# A new genetically tractable non-vertebrate system to study complete camera-type eye regeneration

**DOI:** 10.1101/2024.01.26.577494

**Authors:** Alice Accorsi, Brenda Pardo, Eric Ross, Timothy J. Corbin, Melainia McClain, Kyle Weaver, Kym Delventhal, Jason A. Morrison, Mary Cathleen McKinney, Sean A. McKinney, Alejandro Sánchez Alvarado

## Abstract

Camera-type eyes are complex sensory organs susceptible to irreversible damage. Their repair is difficult to study due to the paucity of camera-type eye regeneration models. Identifying a genetically tractable organism with the ability to fully regenerate complete camera-type eyes would help overcome this difficulty. Here, we introduce the apple snail *Pomacea canaliculata*, capable of full regeneration of camera-type eyes even after complete resection. We defined anatomical components of *P. canaliculata* eyes and genes expressed during crucial steps of their regeneration. By exploiting the unique features of this organism, we successfully established the first stable mutant lines in apple snails. Our studies revealed that, akin to humans, *pax6* is indispensable for eye development in apple snails, establishing this as a research organism to unravel the mechanisms of camera-type eye regeneration. This work expands our understanding of complex sensory organ regeneration and offers new ways to explore this process.

## Supplemental Table 1 for "A new genetically tractable non-vertebrate system to study complete camera-type eye regeneration" (part 1 of 2)

### Sheet: go_enrichment
ID	Description	GeneRatio	BgRatio	pvalue	p.adjust	qvalue	geneID	Count	ont	file
GO:0008022	protein C-terminus binding	8/39	266/15404	2.75442e-07	8.09799e-05	4.755e-05	LOC112559773/LOC112561120/LOC112562256/LOC112562557/LOC112564709/LOC112570925/LOC112574879/LOC112576883	8	MF	snail_in_both
GO:0003684	damaged DNA binding	5/39	77/15404	1.37938e-06	0.000202768	0.000119062	LOC112554558/LOC112554819/LOC112562557/LOC112564709/LOC112570925	5	MF	snail_in_both
GO:0001221	transcription coregulator binding	4/39	57/15404	1.25815e-05	0.00123299	0.000723987	LOC112558140/LOC112566813/LOC112575524/LOC112576883	4	MF	snail_in_both
GO:0005160	transforming growth factor beta receptor binding	3/39	22/15404	2.23504e-05	0.00164275	0.000964594	LOC112558140/LOC112562913/LOC112562916	3	MF	snail_in_both
GO:0008047	enzyme activator activity	7/39	386/15404	4.52216e-05	0.00244035	0.00143293	LOC112554819/LOC112558176/LOC112561120/LOC112562256/LOC112564136/LOC112568743/LOC112571367	7	MF	snail_in_both
GO:0140677	molecular function activator activity	7/39	395/15404	5.23326e-05	0.00244035	0.00143293	LOC112554819/LOC112558176/LOC112561120/LOC112562256/LOC112564136/LOC112568743/LOC112571367	7	MF	snail_in_both
GO:0035035	histone acetyltransferase binding	3/39	30/15404	5.81035e-05	0.00244035	0.00143293	LOC112559942/LOC112562557/LOC112575378	3	MF	snail_in_both
GO:0019902	phosphatase binding	5/39	203/15404	0.000151321	0.00533277	0.00313131	LOC112558140/LOC112561120/LOC112562256/LOC112565911/LOC112576883	5	MF	snail_in_both
GO:0004674	protein serine/threonine kinase activity	6/39	329/15404	0.000163248	0.00533277	0.00313131	LOC112556352/LOC112558154/LOC112561120/LOC112564136/LOC112564709/LOC112570925	6	MF	snail_in_both
GO:0047485	protein N-terminus binding	4/39	125/15404	0.00027282	0.00802092	0.00470974	LOC112554819/LOC112562256/LOC112564709/LOC112570925	4	MF	snail_in_both
GO:0070410	co-SMAD binding	2/39	11/15404	0.000338619	0.00829616	0.00487136	LOC112558140/LOC112559942	2	MF	snail_in_both
GO:0070700	BMP receptor binding	2/39	11/15404	0.000338619	0.00829616	0.00487136	LOC112562913/LOC112562916	2	MF	snail_in_both
GO:0035254	glutamate receptor binding	3/39	56/15404	0.000379061	0.0085726	0.00503368	LOC112565911/LOC112574879/LOC112576883	3	MF	snail_in_both
GO:0032993	protein-DNA complex	7/39	140/14434	8.24503e-08	2.02003e-05	1.06751e-05	LOC112554558/LOC112554819/LOC112562557/LOC112564709/LOC112571367/LOC112575524/LOC112576883	7	CC	snail_in_both
GO:0000109	nucleotide-excision repair complex	4/39	19/14434	1.71285e-07	2.09824e-05	1.10884e-05	LOC112554558/LOC112554819/LOC112564709/LOC112570925	4	CC	snail_in_both
GO:0090575	RNA polymerase II transcription regulator complex	6/39	150/14434	2.80147e-06	0.000228787	0.000120906	LOC112558140/LOC112564709/LOC112570925/LOC112575378/LOC112575524/LOC112576883	6	CC	snail_in_both
GO:0005667	transcription regulator complex	8/39	364/14434	4.70317e-06	0.000288069	0.000152234	LOC112558140/LOC112559942/LOC112564278/LOC112564709/LOC112570925/LOC112575378/LOC112575524/LOC112576883	8	CC	snail_in_both
GO:1990391	DNA repair complex	4/39	47/14434	7.46522e-06	0.000365796	0.00019331	LOC112554558/LOC112554819/LOC112564709/LOC112570925	4	CC	snail_in_both
GO:0045121	membrane raft	8/39	438/14434	1.81449e-05	0.000635072	0.000335613	LOC112557143/LOC112558176/LOC112558702/LOC112560265/LOC112561120/LOC112563280/LOC112568743/LOC112576883	8	CC	snail_in_both
GO:0098857	membrane microdomain	8/39	438/14434	1.81449e-05	0.000635072	0.000335613	LOC112557143/LOC112558176/LOC112558702/LOC112560265/LOC112561120/LOC112563280/LOC112568743/LOC112576883	8	CC	snail_in_both
GO:1902554	serine/threonine protein kinase complex	4/39	78/14434	5.62173e-05	0.00172166	0.000909833	LOC112556352/LOC112562557/LOC112564709/LOC112570925	4	CC	snail_in_both
GO:0016028	rhabdomere	3/39	29/14434	6.34777e-05	0.00172478	0.000911482	LOC112558176/LOC112561570/LOC112571367	3	CC	snail_in_both
GO:0030894	replisome	3/39	30/14434	7.0399e-05	0.00172478	0.000911482	LOC112554558/LOC112554819/LOC112562557	3	CC	snail_in_both
GO:1902911	protein kinase complex	4/39	93/14434	0.000111773	0.00237764	0.00125649	LOC112556352/LOC112562557/LOC112564709/LOC112570925	4	CC	snail_in_both
GO:0098858	actin-based cell projection	6/39	290/14434	0.000116636	0.00237764	0.00125649	LOC112559660/LOC112560265/LOC112561120/LOC112563280/LOC112571367/LOC112576883	6	CC	snail_in_both
GO:0098978	glutamatergic synapse	5/39	184/14434	0.000129146	0.00237764	0.00125649	LOC112558154/LOC112559773/LOC112561120/LOC112565911/LOC112574879	5	CC	snail_in_both
GO:0043197	dendritic spine	5/39	186/14434	0.000135865	0.00237764	0.00125649	LOC112559660/LOC112560265/LOC112562256/LOC112565911/LOC112574879	5	CC	snail_in_both
GO:0044309	neuron spine	5/39	189/14434	0.000146443	0.0023919	0.00126403	LOC112559660/LOC112560265/LOC112562256/LOC112565911/LOC112574879	5	CC	snail_in_both
GO:0005912	adherens junction	6/39	310/14434	0.000167863	0.00248139	0.00131133	LOC112558154/LOC112562256/LOC112563280/LOC112569990/LOC112575378/LOC112576883	6	CC	snail_in_both
GO:0031252	cell leading edge	7/39	448/14434	0.000172178	0.00248139	0.00131133	LOC112558154/LOC112563280/LOC112565911/LOC112569990/LOC112574879/LOC112575378/LOC112576883	7	CC	snail_in_both
GO:0005901	caveola	4/39	110/14434	0.000213848	0.00291071	0.00153821	LOC112558176/LOC112558702/LOC112561120/LOC112576883	4	CC	snail_in_both
GO:0032154	cleavage furrow	4/39	113/14434	0.00023712	0.00298066	0.00157517	LOC112561570/LOC112562256/LOC112563280/LOC112574879	4	CC	snail_in_both
GO:0043235	receptor complex	6/39	332/14434	0.000243319	0.00298066	0.00157517	LOC112556352/LOC112558140/LOC112558702/LOC112561120/LOC112565911/LOC112575378	6	CC	snail_in_both
GO:0043596	nuclear replication fork	3/39	49/14434	0.000308327	0.00359715	0.00190096	LOC112554558/LOC112554819/LOC112562557	3	CC	snail_in_both
GO:0031965	nuclear membrane	6/39	360/14434	0.00037559	0.0041827	0.00221041	LOC112558140/LOC112558176/LOC112561120/LOC112562256/LOC112573748/LOC112576883	6	CC	snail_in_both
GO:0099738	cell cortex region	4/39	133/14434	0.000441345	0.00463504	0.00244945	LOC112558154/LOC112563280/LOC112569990/LOC112576883	4	CC	snail_in_both
GO:0044853	plasma membrane raft	4/39	134/14434	0.000454045	0.00463504	0.00244945	LOC112558176/LOC112558702/LOC112561120/LOC112576883	4	CC	snail_in_both
GO:0032153	cell division site	4/39	140/14434	0.000535792	0.00513129	0.0027117	LOC112561570/LOC112562256/LOC112563280/LOC112574879	4	CC	snail_in_both
GO:0005675	transcription factor TFIIH holo complex	2/39	13/14434	0.000544545	0.00513129	0.0027117	LOC112564709/LOC112570925	2	CC	snail_in_both
GO:0035003	subapical complex	2/39	14/14434	0.000634219	0.00575495	0.00304128	LOC112558154/LOC112575378	2	CC	snail_in_both
GO:0005662	DNA replication factor A complex	2/39	15/14434	0.000730543	0.00639225	0.00337807	LOC112554558/LOC112554819	2	CC	snail_in_both
GO:0005915	zonula adherens	2/39	16/14434	0.000833482	0.00704149	0.00372117	LOC112558154/LOC112576883	2	CC	snail_in_both
GO:0045211	postsynaptic membrane	5/39	283/14434	0.000932823	0.00761805	0.00402587	LOC112559660/LOC112561120/LOC112565911/LOC112574879/LOC112576883	5	CC	snail_in_both
GO:0014069	postsynaptic density	5/39	293/14434	0.00108944	0.00848066	0.00448172	LOC112561120/LOC112565911/LOC112571367/LOC112574879/LOC112576883	5	CC	snail_in_both
GO:0042734	presynaptic membrane	4/39	170/14434	0.00110768	0.00848066	0.00448172	LOC112561120/LOC112565911/LOC112574879/LOC112576883	4	CC	snail_in_both
GO:0032279	asymmetric synapse	5/39	299/14434	0.00119234	0.00861552	0.00455299	LOC112561120/LOC112565911/LOC112571367/LOC112574879/LOC112576883	5	CC	snail_in_both
GO:0070382	exocytic vesicle	5/39	300/14434	0.00121017	0.00861552	0.00455299	LOC112557143/LOC112560219/LOC112565911/LOC112574879/LOC112576883	5	CC	snail_in_both
GO:0045179	apical cortex	3/39	79/14434	0.0012514	0.00861552	0.00455299	LOC112558154/LOC112563280/LOC112569990	3	CC	snail_in_both
GO:0150034	distal axon	6/39	454/14434	0.00126595	0.00861552	0.00455299	LOC112559660/LOC112560265/LOC112562913/LOC112562916/LOC112565911/LOC112574879	6	CC	snail_in_both
GO:0030427	site of polarized growth	5/39	308/14434	0.00136003	0.00900563	0.00475915	LOC112559660/LOC112560265/LOC112562256/LOC112565911/LOC112574879	5	CC	snail_in_both
GO:0098984	neuron to neuron synapse	5/39	312/14434	0.00143992	0.00904567	0.00478031	LOC112561120/LOC112565911/LOC112571367/LOC112574879/LOC112576883	5	CC	snail_in_both
GO:0099572	postsynaptic specialization	5/39	312/14434	0.00143992	0.00904567	0.00478031	LOC112561120/LOC112565911/LOC112571367/LOC112574879/LOC112576883	5	CC	snail_in_both
GO:0001745	compound eye morphogenesis	22/39	330/14234	1.92041e-26	4.2254e-23	1.68542e-23	LOC112556116/LOC112556352/LOC112557143/LOC112558140/LOC112558154/LOC112558176/LOC112558702/LOC112559660/LOC112559773/LOC112560265/LOC112561002/LOC112561120/LOC112562913/LOC112563280/LOC112564136/LOC112568743/LOC112569990/LOC112571367/LOC112573748/LOC112574879/LOC112575378/LOC112576883	22	BP	snail_in_both
GO:0048749	compound eye development	23/39	398/14234	2.48626e-26	4.2254e-23	1.68542e-23	LOC112556116/LOC112556352/LOC112557143/LOC112558140/LOC112558154/LOC112558176/LOC112558702/LOC112559660/LOC112559773/LOC112559942/LOC112560265/LOC112561002/LOC112561120/LOC112562913/LOC112563280/LOC112564136/LOC112568743/LOC112569990/LOC112571367/LOC112573748/LOC112574879/LOC112575378/LOC112576883	23	BP	snail_in_both
GO:0046667	compound eye retinal cell programmed cell death	10/39	34/14234	8.50155e-19	9.63226e-16	3.84211e-16	LOC112556116/LOC112558154/LOC112558176/LOC112559773/LOC112561120/LOC112563280/LOC112568743/LOC112574879/LOC112575378/LOC112576883	10	BP	snail_in_both
GO:0009798	axis specification	17/39	350/14234	9.31769e-18	7.9177e-15	3.15821e-15	LOC112556352/LOC112557143/LOC112558140/LOC112558154/LOC112558702/LOC112559773/LOC112559942/LOC112561120/LOC112562913/LOC112562916/LOC112563280/LOC112564136/LOC112564278/LOC112566813/LOC112571367/LOC112575378/LOC112576883	17	BP	snail_in_both
GO:0046666	retinal cell programmed cell death	10/39	43/14234	1.22247e-17	8.31037e-15	3.31483e-15	LOC112556116/LOC112558154/LOC112558176/LOC112559773/LOC112561120/LOC112563280/LOC112568743/LOC112574879/LOC112575378/LOC112576883	10	BP	snail_in_both
GO:0009952	anterior/posterior pattern specification	18/39	439/14234	1.55289e-17	8.79712e-15	3.50899e-15	LOC112556352/LOC112557143/LOC112558140/LOC112558154/LOC112558702/LOC112559773/LOC112559942/LOC112561120/LOC112562913/LOC112562916/LOC112563280/LOC112564136/LOC112566813/LOC112569990/LOC112571367/LOC112575378/LOC112575524/LOC112576883	18	BP	snail_in_both
GO:0048863	stem cell differentiation	16/39	367/14234	6.06364e-16	2.3809e-13	9.49693e-14	LOC112556352/LOC112557143/LOC112558702/LOC112559773/LOC112559942/LOC112560265/LOC112561120/LOC112562913/LOC112562916/LOC112564278/LOC112566813/LOC112569990/LOC112570925/LOC112575378/LOC112575524/LOC112576883	16	BP	snail_in_both
GO:0048593	camera-type eye morphogenesis	14/39	231/14234	6.23773e-16	2.3809e-13	9.49693e-14	LOC112557143/LOC112558154/LOC112558702/LOC112559235/LOC112559660/LOC112559942/LOC112561002/LOC112562913/LOC112562916/LOC112564278/LOC112569990/LOC112575378/LOC112575524/LOC112576883	14	BP	snail_in_both
GO:0001708	cell fate specification	15/39	295/14234	6.30425e-16	2.3809e-13	9.49693e-14	LOC112556352/LOC112557143/LOC112558140/LOC112559660/LOC112559773/LOC112559942/LOC112561120/LOC112562913/LOC112562916/LOC112563280/LOC112564136/LOC112566813/LOC112575378/LOC112575524/LOC112576883	15	BP	snail_in_both
GO:0048864	stem cell development	12/39	139/14234	1.44981e-15	4.92791e-13	1.96564e-13	LOC112556352/LOC112557143/LOC112559942/LOC112561120/LOC112562913/LOC112562916/LOC112564278/LOC112566813/LOC112569990/LOC112575378/LOC112575524/LOC112576883	12	BP	snail_in_both
GO:0048754	branching morphogenesis of an epithelial tube	14/39	256/14234	2.62483e-15	7.75384e-13	3.09284e-13	LOC112556352/LOC112557143/LOC112558154/LOC112558702/LOC112559773/LOC112560219/LOC112562256/LOC112562913/LOC112562916/LOC112564136/LOC112564278/LOC112575378/LOC112575524/LOC112576883	14	BP	snail_in_both
GO:0000578	embryonic axis specification	13/39	198/14234	2.90687e-15	7.75384e-13	3.09284e-13	LOC112557143/LOC112558140/LOC112558154/LOC112559773/LOC112561120/LOC112562913/LOC112562916/LOC112563280/LOC112564136/LOC112566813/LOC112571367/LOC112575378/LOC112576883	13	BP	snail_in_both
GO:0042063	gliogenesis	16/39	406/14234	2.96557e-15	7.75384e-13	3.09284e-13	LOC112557143/LOC112558154/LOC112558702/LOC112559660/LOC112559942/LOC112561120/LOC112562256/LOC112563280/LOC112564278/LOC112565911/LOC112566813/LOC112569990/LOC112570925/LOC112573748/LOC112575378/LOC112576883	16	BP	snail_in_both
GO:0001754	eye photoreceptor cell differentiation	14/39	273/14234	6.42196e-15	1.42099e-12	5.66803e-13	LOC112557143/LOC112558140/LOC112558154/LOC112559660/LOC112559773/LOC112559942/LOC112561002/LOC112561120/LOC112562913/LOC112563280/LOC112564136/LOC112571367/LOC112575378/LOC112576883	14	BP	snail_in_both
GO:2000027	regulation of animal organ morphogenesis	14/39	273/14234	6.42196e-15	1.42099e-12	5.66803e-13	LOC112556352/LOC112557143/LOC112558140/LOC112558154/LOC112558176/LOC112558702/LOC112559773/LOC112561120/LOC112562913/LOC112562916/LOC112563280/LOC112575378/LOC112575524/LOC112576883	14	BP	snail_in_both
GO:0010721	negative regulation of cell development	16/39	429/14234	7.02208e-15	1.42099e-12	5.66803e-13	LOC112557143/LOC112558176/LOC112559773/LOC112559942/LOC112561002/LOC112561120/LOC112562913/LOC112562916/LOC112563280/LOC112564278/LOC112566813/LOC112569990/LOC112574879/LOC112575378/LOC112575524/LOC112576883	16	BP	snail_in_both
GO:0061138	morphogenesis of a branching epithelium	14/39	275/14234	7.10704e-15	1.42099e-12	5.66803e-13	LOC112556352/LOC112557143/LOC112558154/LOC112558702/LOC112559773/LOC112560219/LOC112562256/LOC112562913/LOC112562916/LOC112564136/LOC112564278/LOC112575378/LOC112575524/LOC112576883	14	BP	snail_in_both
GO:0048663	neuron fate commitment	12/39	161/14234	8.70713e-15	1.6442e-12	6.55835e-13	LOC112557143/LOC112558140/LOC112559773/LOC112559942/LOC112561120/LOC112562913/LOC112563280/LOC112564136/LOC112569990/LOC112571367/LOC112575378/LOC112576883	12	BP	snail_in_both
GO:0035270	endocrine system development	12/39	168/14234	1.45909e-14	2.61024e-12	1.04117e-12	LOC112556352/LOC112557143/LOC112558140/LOC112559942/LOC112562913/LOC112562916/LOC112564136/LOC112564278/LOC112566813/LOC112569990/LOC112575378/LOC112575524	12	BP	snail_in_both
GO:0009948	anterior/posterior axis specification	13/39	226/14234	1.62691e-14	2.68893e-12	1.07256e-12	LOC112557143/LOC112558154/LOC112558702/LOC112559773/LOC112561120/LOC112562913/LOC112562916/LOC112563280/LOC112564136/LOC112566813/LOC112571367/LOC112575378/LOC112576883	13	BP	snail_in_both
GO:0007369	gastrulation	15/39	368/14234	1.6613e-14	2.68893e-12	1.07256e-12	LOC112556352/LOC112558140/LOC112558154/LOC112558702/LOC112559660/LOC112559773/LOC112561120/LOC112562913/LOC112562916/LOC112563280/LOC112564136/LOC112564278/LOC112566813/LOC112575524/LOC112576883	15	BP	snail_in_both
GO:0001763	morphogenesis of a branching structure	14/39	298/14234	2.16194e-14	3.3402e-12	1.33234e-12	LOC112556352/LOC112557143/LOC112558154/LOC112558702/LOC112559773/LOC112560219/LOC112562256/LOC112562913/LOC112562916/LOC112564136/LOC112564278/LOC112575378/LOC112575524/LOC112576883	14	BP	snail_in_both
GO:0001752	compound eye photoreceptor fate commitment	9/39	61/14234	5.04917e-14	7.4618e-12	2.97635e-12	LOC112557143/LOC112558140/LOC112559773/LOC112561120/LOC112562913/LOC112563280/LOC112564136/LOC112571367/LOC112575378	9	BP	snail_in_both
GO:0046530	photoreceptor cell differentiation	14/39	318/14234	5.29513e-14	7.49923e-12	2.99129e-12	LOC112557143/LOC112558140/LOC112558154/LOC112559660/LOC112559773/LOC112559942/LOC112561002/LOC112561120/LOC112562913/LOC112563280/LOC112564136/LOC112571367/LOC112575378/LOC112576883	14	BP	snail_in_both
GO:0035282	segmentation	15/39	403/14234	6.29116e-14	8.55347e-12	3.4118e-12	LOC112557143/LOC112558140/LOC112558154/LOC112558702/LOC112559773/LOC112561120/LOC112562913/LOC112562916/LOC112563280/LOC112564136/LOC112566813/LOC112569990/LOC112571367/LOC112575378/LOC112576883	15	BP	snail_in_both
GO:0009880	embryonic pattern specification	14/39	323/14234	6.56268e-14	8.57945e-12	3.42216e-12	LOC112557143/LOC112558140/LOC112558154/LOC112558702/LOC112559773/LOC112561120/LOC112562913/LOC112562916/LOC112563280/LOC112564136/LOC112566813/LOC112571367/LOC112575378/LOC112576883	14	BP	snail_in_both
GO:0007350	blastoderm segmentation	13/39	254/14234	7.36179e-14	9.26768e-12	3.69668e-12	LOC112557143/LOC112558154/LOC112558702/LOC112559773/LOC112561120/LOC112562913/LOC112562916/LOC112563280/LOC112564136/LOC112566813/LOC112571367/LOC112575378/LOC112576883	13	BP	snail_in_both
GO:0016331	morphogenesis of embryonic epithelium	14/39	331/14234	9.18476e-14	1.07652e-11	4.294e-12	LOC112556352/LOC112557143/LOC112558154/LOC112558702/LOC112559235/LOC112559773/LOC112561120/LOC112562913/LOC112562916/LOC112564278/LOC112568743/LOC112569990/LOC112575378/LOC112576883	14	BP	snail_in_both
GO:0060485	mesenchyme development	14/39	331/14234	9.18476e-14	1.07652e-11	4.294e-12	LOC112556352/LOC112557143/LOC112558140/LOC112558154/LOC112558702/LOC112559942/LOC112561120/LOC112562913/LOC112562916/LOC112564278/LOC112569990/LOC112575378/LOC112575524/LOC112576883	14	BP	snail_in_both
GO:0042476	odontogenesis	11/39	146/14234	1.18388e-13	1.34134e-11	5.35033e-12	LOC112556352/LOC112557143/LOC112558154/LOC112558702/LOC112561120/LOC112562913/LOC112562916/LOC112563280/LOC112564278/LOC112569990/LOC112576883	11	BP	snail_in_both
GO:0042706	eye photoreceptor cell fate commitment	9/39	67/14234	1.23077e-13	1.34948e-11	5.38281e-12	LOC112557143/LOC112558140/LOC112559773/LOC112561120/LOC112562913/LOC112563280/LOC112564136/LOC112571367/LOC112575378	9	BP	snail_in_both
GO:0048762	mesenchymal cell differentiation	13/39	266/14234	1.33304e-13	1.41594e-11	5.64788e-12	LOC112556352/LOC112557143/LOC112558140/LOC112558702/LOC112559942/LOC112561120/LOC112562913/LOC112562916/LOC112564278/LOC112569990/LOC112575378/LOC112575524/LOC112576883	13	BP	snail_in_both
GO:0046552	photoreceptor cell fate commitment	9/39	69/14234	1.62509e-13	1.67385e-11	6.67663e-12	LOC112557143/LOC112558140/LOC112559773/LOC112561120/LOC112562913/LOC112563280/LOC112564136/LOC112571367/LOC112575378	9	BP	snail_in_both
GO:0048705	skeletal system morphogenesis	13/39	293/14234	4.59759e-13	4.59624e-11	1.83334e-11	LOC112556352/LOC112557143/LOC112558140/LOC112558154/LOC112558702/LOC112559235/LOC112562913/LOC112562916/LOC112564278/LOC112569990/LOC112575378/LOC112575524/LOC112576883	13	BP	snail_in_both
GO:0051961	negative regulation of nervous system development	15/39	463/14234	4.73753e-13	4.60081e-11	1.83517e-11	LOC112557143/LOC112558702/LOC112559942/LOC112561002/LOC112561120/LOC112562913/LOC112562916/LOC112563280/LOC112564278/LOC112566813/LOC112569990/LOC112574879/LOC112575378/LOC112575524/LOC112576883	15	BP	snail_in_both
GO:0007351	tripartite regional subdivision	11/39	167/14234	5.25119e-13	4.824e-11	1.92419e-11	LOC112557143/LOC112558154/LOC112559773/LOC112561120/LOC112562913/LOC112562916/LOC112563280/LOC112564136/LOC112566813/LOC112571367/LOC112575378	11	BP	snail_in_both
GO:0008595	anterior/posterior axis specification, embryo	11/39	167/14234	5.25119e-13	4.824e-11	1.92419e-11	LOC112557143/LOC112558154/LOC112559773/LOC112561120/LOC112562913/LOC112562916/LOC112563280/LOC112564136/LOC112566813/LOC112571367/LOC112575378	11	BP	snail_in_both
GO:0050768	negative regulation of neurogenesis	14/39	379/14234	5.84812e-13	5.23099e-11	2.08653e-11	LOC112557143/LOC112559942/LOC112561002/LOC112561120/LOC112562913/LOC112562916/LOC112563280/LOC112564278/LOC112566813/LOC112569990/LOC112574879/LOC112575378/LOC112575524/LOC112576883	14	BP	snail_in_both
GO:0071214	cellular response to abiotic stimulus	15/39	475/14234	6.8596e-13	5.78389e-11	2.30707e-11	LOC112554558/LOC112554819/LOC112556116/LOC112558176/LOC112559773/LOC112560219/LOC112561120/LOC112561570/LOC112562557/LOC112562913/LOC112562916/LOC112568743/LOC112574879/LOC112575332/LOC112576883	15	BP	snail_in_both
GO:0104004	cellular response to environmental stimulus	15/39	475/14234	6.8596e-13	5.78389e-11	2.30707e-11	LOC112554558/LOC112554819/LOC112556116/LOC112558176/LOC112559773/LOC112560219/LOC112561120/LOC112561570/LOC112562557/LOC112562913/LOC112562916/LOC112568743/LOC112574879/LOC112575332/LOC112576883	15	BP	snail_in_both
GO:0014031	mesenchymal cell development	10/39	121/14234	6.97674e-13	5.78389e-11	2.30707e-11	LOC112556352/LOC112557143/LOC112559942/LOC112561120/LOC112562913/LOC112562916/LOC112564278/LOC112569990/LOC112575378/LOC112575524	10	BP	snail_in_both
GO:0007431	salivary gland development	11/39	173/14234	7.7502e-13	6.27212e-11	2.50182e-11	LOC112556116/LOC112556352/LOC112557143/LOC112559942/LOC112561120/LOC112562913/LOC112562916/LOC112568743/LOC112569990/LOC112574879/LOC112575524	11	BP	snail_in_both
GO:0030278	regulation of ossification	11/39	178/14234	1.0605e-12	8.38287e-11	3.34375e-11	LOC112556352/LOC112557143/LOC112558140/LOC112558702/LOC112560265/LOC112562913/LOC112562916/LOC112569990/LOC112575378/LOC112575524/LOC112576883	11	BP	snail_in_both
GO:0010623	programmed cell death involved in cell development	10/39	128/14234	1.23463e-12	9.53752e-11	3.80432e-11	LOC112556116/LOC112558154/LOC112558176/LOC112559773/LOC112561120/LOC112563280/LOC112568743/LOC112574879/LOC112575378/LOC112576883	10	BP	snail_in_both
GO:0035051	cardiocyte differentiation	11/39	182/14234	1.35388e-12	1.02263e-10	4.07905e-11	LOC112557143/LOC112558702/LOC112559660/LOC112561120/LOC112562913/LOC112562916/LOC112564278/LOC112569990/LOC112575378/LOC112575524/LOC112576883	11	BP	snail_in_both
GO:0045778	positive regulation of ossification	9/39	87/14234	1.42121e-12	1.05015e-10	4.18884e-11	LOC112556352/LOC112557143/LOC112558140/LOC112558702/LOC112560265/LOC112562913/LOC112562916/LOC112569990/LOC112576883	9	BP	snail_in_both
GO:0030326	embryonic limb morphogenesis	10/39	131/14234	1.56098e-12	1.12889e-10	4.50289e-11	LOC112557143/LOC112558176/LOC112558702/LOC112562913/LOC112562916/LOC112564278/LOC112569990/LOC112575378/LOC112575524/LOC112576883	10	BP	snail_in_both
GO:0014033	neural crest cell differentiation	10/39	138/14234	2.64085e-12	1.87005e-10	7.45925e-11	LOC112556352/LOC112557143/LOC112558702/LOC112559942/LOC112561120/LOC112562913/LOC112562916/LOC112564278/LOC112569990/LOC112575524	10	BP	snail_in_both
GO:0035113	embryonic appendage morphogenesis	10/39	150/14234	6.10927e-12	4.23784e-10	1.69038e-10	LOC112557143/LOC112558176/LOC112558702/LOC112562913/LOC112562916/LOC112564278/LOC112569990/LOC112575378/LOC112575524/LOC112576883	10	BP	snail_in_both
GO:0035108	limb morphogenesis	10/39	151/14234	6.53034e-12	4.43933e-10	1.77075e-10	LOC112557143/LOC112558176/LOC112558702/LOC112562913/LOC112562916/LOC112564278/LOC112569990/LOC112575378/LOC112575524/LOC112576883	10	BP	snail_in_both
GO:0042475	odontogenesis of dentin-containing tooth	9/39	103/14234	6.74503e-12	4.49536e-10	1.79311e-10	LOC112556352/LOC112557143/LOC112558702/LOC112562913/LOC112562916/LOC112563280/LOC112564278/LOC112569990/LOC112576883	9	BP	snail_in_both
GO:0035272	exocrine system development	11/39	213/14234	7.55486e-12	4.93826e-10	1.96977e-10	LOC112556116/LOC112556352/LOC112557143/LOC112559942/LOC112561120/LOC112562913/LOC112562916/LOC112568743/LOC112569990/LOC112574879/LOC112575524	11	BP	snail_in_both
GO:0001503	ossification	13/39	369/14234	8.5492e-12	5.48278e-10	2.18696e-10	LOC112556352/LOC112557143/LOC112558140/LOC112558702/LOC112560265/LOC112561120/LOC112562913/LOC112562916/LOC112569990/LOC112570925/LOC112575378/LOC112575524/LOC112576883	13	BP	snail_in_both
GO:2000179	positive regulation of neural precursor cell proliferation	8/39	68/14234	9.70475e-12	6.1086e-10	2.43659e-10	LOC112557143/LOC112558140/LOC112558154/LOC112559942/LOC112564278/LOC112566813/LOC112575378/LOC112576883	8	BP	snail_in_both
GO:0048563	post-embryonic animal organ morphogenesis	14/39	483/14234	1.5426e-11	9.53325e-10	3.80261e-10	LOC112557143/LOC112558140/LOC112558702/LOC112559660/LOC112559773/LOC112561120/LOC112562913/LOC112562916/LOC112564136/LOC112569990/LOC112571367/LOC112573748/LOC112575378/LOC112576883	14	BP	snail_in_both
GO:0014032	neural crest cell development	9/39	114/14234	1.70584e-11	1.03538e-09	4.12993e-10	LOC112556352/LOC112557143/LOC112559942/LOC112561120/LOC112562913/LOC112562916/LOC112564278/LOC112569990/LOC112575524	9	BP	snail_in_both
GO:0001755	neural crest cell migration	8/39	77/14234	2.71465e-11	1.61879e-09	6.457e-10	LOC112556352/LOC112557143/LOC112559942/LOC112561120/LOC112562913/LOC112562916/LOC112564278/LOC112575524	8	BP	snail_in_both
GO:0045667	regulation of osteoblast differentiation	9/39	121/14234	2.93358e-11	1.71918e-09	6.85745e-10	LOC112556352/LOC112557143/LOC112558140/LOC112558702/LOC112562913/LOC112562916/LOC112569990/LOC112575378/LOC112576883	9	BP	snail_in_both
GO:0001751	compound eye photoreceptor cell differentiation	10/39	179/14234	3.56476e-11	2.05367e-09	8.19164e-10	LOC112557143/LOC112558140/LOC112559660/LOC112559773/LOC112561120/LOC112562913/LOC112563280/LOC112564136/LOC112571367/LOC112575378	10	BP	snail_in_both
GO:0060041	retina development in camera-type eye	12/39	325/14234	3.69171e-11	2.05886e-09	8.21235e-10	LOC112556116/LOC112556352/LOC112557143/LOC112558154/LOC112558702/LOC112559235/LOC112559942/LOC112560265/LOC112561002/LOC112566813/LOC112575524/LOC112576883	12	BP	snail_in_both
GO:0035019	somatic stem cell population maintenance	8/39	80/14234	3.71795e-11	2.05886e-09	8.21235e-10	LOC112558702/LOC112562913/LOC112562916/LOC112564136/LOC112566813/LOC112575378/LOC112575524/LOC112576883	8	BP	snail_in_both
GO:0030902	hindbrain development	11/39	247/14234	3.75549e-11	2.05886e-09	8.21235e-10	LOC112556352/LOC112557143/LOC112558154/LOC112558702/LOC112559942/LOC112562913/LOC112562916/LOC112565911/LOC112575378/LOC112575524/LOC112576883	11	BP	snail_in_both
GO:0007498	mesoderm development	11/39	252/14234	4.66026e-11	2.51151e-09	1.00179e-09	LOC112556352/LOC112557143/LOC112558140/LOC112558154/LOC112559773/LOC112562913/LOC112562916/LOC112563280/LOC112564278/LOC112575378/LOC112575524	11	BP	snail_in_both
GO:0009953	dorsal/ventral pattern formation	12/39	332/14234	4.72893e-11	2.51151e-09	1.00179e-09	LOC112556352/LOC112557143/LOC112558140/LOC112558702/LOC112559942/LOC112561120/LOC112562913/LOC112562916/LOC112564136/LOC112569990/LOC112575378/LOC112576883	12	BP	snail_in_both
GO:0019827	stem cell population maintenance	11/39	254/14234	5.07404e-11	2.65333e-09	1.05836e-09	LOC112556352/LOC112558702/LOC112561120/LOC112562913/LOC112562916/LOC112564136/LOC112566813/LOC112569990/LOC112575378/LOC112575524/LOC112576883	11	BP	snail_in_both
GO:0098727	maintenance of cell number	11/39	258/14234	6.00234e-11	3.05552e-09	1.21878e-09	LOC112556352/LOC112558702/LOC112561120/LOC112562913/LOC112562916/LOC112564136/LOC112566813/LOC112569990/LOC112575378/LOC112575524/LOC112576883	11	BP	snail_in_both
GO:2000177	regulation of neural precursor cell proliferation	9/39	131/14234	6.02295e-11	3.05552e-09	1.21878e-09	LOC112557143/LOC112558140/LOC112558154/LOC112559942/LOC112563280/LOC112564278/LOC112566813/LOC112575378/LOC112576883	9	BP	snail_in_both
GO:0046669	regulation of compound eye retinal cell programmed cell death	6/39	26/14234	6.2556e-11	3.12688e-09	1.24725e-09	LOC112556116/LOC112558176/LOC112559773/LOC112561120/LOC112563280/LOC112568743	6	BP	snail_in_both
GO:0003205	cardiac chamber development	10/39	192/14234	7.13845e-11	3.51646e-09	1.40264e-09	LOC112558702/LOC112562913/LOC112562916/LOC112564278/LOC112569990/LOC112571367/LOC112574879/LOC112575378/LOC112575524/LOC112576883	10	BP	snail_in_both
GO:0007435	salivary gland morphogenesis	9/39	134/14234	7.38948e-11	3.58812e-09	1.43123e-09	LOC112556116/LOC112557143/LOC112559942/LOC112561120/LOC112562913/LOC112562916/LOC112568743/LOC112569990/LOC112574879	9	BP	snail_in_both
GO:0060173	limb development	10/39	202/14234	1.1781e-10	5.63995e-09	2.24966e-09	LOC112557143/LOC112558176/LOC112558702/LOC112562913/LOC112562916/LOC112564278/LOC112569990/LOC112575378/LOC112575524/LOC112576883	10	BP	snail_in_both
GO:0010171	body morphogenesis	9/39	142/14234	1.2459e-10	5.8817e-09	2.34608e-09	LOC112557143/LOC112558702/LOC112559235/LOC112559660/LOC112564136/LOC112564278/LOC112569990/LOC112575378/LOC112576883	9	BP	snail_in_both
GO:0046668	regulation of retinal cell programmed cell death	6/39	29/14234	1.283e-10	5.97384e-09	2.38284e-09	LOC112556116/LOC112558176/LOC112559773/LOC112561120/LOC112563280/LOC112568743	6	BP	snail_in_both
GO:0002088	lens development in camera-type eye	8/39	95/14234	1.51419e-10	6.95505e-09	2.77422e-09	LOC112556116/LOC112558140/LOC112559235/LOC112559942/LOC112563280/LOC112564278/LOC112573748/LOC112576883	8	BP	snail_in_both
GO:0007560	imaginal disc morphogenesis	13/39	469/14234	1.69938e-10	7.70157e-09	3.07199e-09	LOC112557143/LOC112558140/LOC112558702/LOC112559773/LOC112561120/LOC112562913/LOC112562916/LOC112564136/LOC112569990/LOC112571367/LOC112573748/LOC112575378/LOC112576883	13	BP	snail_in_both
GO:0022612	gland morphogenesis	11/39	286/14234	1.80955e-10	8.09299e-09	3.22812e-09	LOC112556116/LOC112557143/LOC112558702/LOC112559942/LOC112561120/LOC112562913/LOC112562916/LOC112568743/LOC112569990/LOC112574879/LOC112575378	11	BP	snail_in_both
GO:0043523	regulation of neuron apoptotic process	11/39	287/14234	1.87823e-10	8.29104e-09	3.30712e-09	LOC112556116/LOC112556352/LOC112558154/LOC112559773/LOC112561120/LOC112564136/LOC112564278/LOC112565911/LOC112568743/LOC112575378/LOC112576883	11	BP	snail_in_both
GO:0014013	regulation of gliogenesis	9/39	149/14234	1.91928e-10	8.36363e-09	3.33607e-09	LOC112557143/LOC112558154/LOC112559660/LOC112562256/LOC112563280/LOC112564278/LOC112566813/LOC112575378/LOC112576883	9	BP	snail_in_both
GO:0035120	post-embryonic appendage morphogenesis	12/39	380/14234	2.25112e-10	9.68552e-09	3.86335e-09	LOC112557143/LOC112558140/LOC112558702/LOC112559773/LOC112561120/LOC112562913/LOC112562916/LOC112564136/LOC112569990/LOC112571367/LOC112575378/LOC112576883	12	BP	snail_in_both
GO:0007474	imaginal disc-derived wing vein specification	7/39	60/14234	2.28141e-10	9.69315e-09	3.86639e-09	LOC112557143/LOC112559773/LOC112561120/LOC112562913/LOC112562916/LOC112564136/LOC112575378	7	BP	snail_in_both
GO:0046661	male sex differentiation	11/39	297/14234	2.7057e-10	1.13539e-08	4.52885e-09	LOC112556352/LOC112557143/LOC112559660/LOC112559942/LOC112561120/LOC112562913/LOC112562916/LOC112564278/LOC112569990/LOC112575378/LOC112576883	11	BP	snail_in_both
GO:0048596	embryonic camera-type eye morphogenesis	7/39	62/14234	2.89371e-10	1.18559e-08	4.72907e-09	LOC112557143/LOC112558702/LOC112559235/LOC112559942/LOC112562913/LOC112562916/LOC112564278	7	BP	snail_in_both
GO:0031016	pancreas development	9/39	156/14234	2.89509e-10	1.18559e-08	4.72907e-09	LOC112556352/LOC112557143/LOC112559942/LOC112562913/LOC112562916/LOC112569990/LOC112575378/LOC112575524/LOC112576883	9	BP	snail_in_both
GO:0035114	imaginal disc-derived appendage morphogenesis	12/39	392/14234	3.21703e-10	1.30175e-08	5.1924e-09	LOC112557143/LOC112558140/LOC112558702/LOC112559773/LOC112561120/LOC112562913/LOC112562916/LOC112564136/LOC112569990/LOC112571367/LOC112575378/LOC112576883	12	BP	snail_in_both
GO:0002052	positive regulation of neuroblast proliferation	6/39	34/14234	3.59651e-10	1.43818e-08	5.7366e-09	LOC112557143/LOC112558140/LOC112558154/LOC112559942/LOC112575378/LOC112576883	6	BP	snail_in_both
GO:0048737	imaginal disc-derived appendage development	12/39	401/14234	4.17279e-10	1.64922e-08	6.5784e-09	LOC112557143/LOC112558140/LOC112558702/LOC112559773/LOC112561120/LOC112562913/LOC112562916/LOC112564136/LOC112569990/LOC112571367/LOC112575378/LOC112576883	12	BP	snail_in_both
GO:0007424	open tracheal system development	11/39	311/14234	4.41448e-10	1.72469e-08	6.87943e-09	LOC112556352/LOC112557143/LOC112558154/LOC112559773/LOC112560219/LOC112561120/LOC112564136/LOC112571367/LOC112574879/LOC112575378/LOC112576883	11	BP	snail_in_both
GO:0051402	neuron apoptotic process	11/39	314/14234	4.88766e-10	1.88786e-08	7.53028e-09	LOC112556116/LOC112556352/LOC112558154/LOC112559773/LOC112561120/LOC112564136/LOC112564278/LOC112565911/LOC112568743/LOC112575378/LOC112576883	11	BP	snail_in_both
GO:0061307	cardiac neural crest cell differentiation involved in heart development	5/39	16/14234	5.05651e-10	1.93113e-08	7.70289e-09	LOC112558702/LOC112562913/LOC112562916/LOC112564278/LOC112569990	5	BP	snail_in_both
GO:0045669	positive regulation of osteoblast differentiation	7/39	69/14234	6.26109e-10	2.36461e-08	9.43191e-09	LOC112556352/LOC112557143/LOC112558702/LOC112562913/LOC112562916/LOC112569990/LOC112576883	7	BP	snail_in_both
GO:0007476	imaginal disc-derived wing morphogenesis	11/39	330/14234	8.27073e-10	3.08926e-08	1.23224e-08	LOC112557143/LOC112558140/LOC112558702/LOC112559773/LOC112561120/LOC112562913/LOC112562916/LOC112564136/LOC112569990/LOC112575378/LOC112576883	11	BP	snail_in_both
GO:0061326	renal tubule development	9/39	178/14234	9.37275e-10	3.39218e-08	1.35307e-08	LOC112556352/LOC112557143/LOC112558154/LOC112559773/LOC112561120/LOC112569990/LOC112575378/LOC112575524/LOC112576883	9	BP	snail_in_both
GO:0072073	kidney epithelium development	9/39	178/14234	9.37275e-10	3.39218e-08	1.35307e-08	LOC112557143/LOC112558140/LOC112558154/LOC112562913/LOC112562916/LOC112569990/LOC112575378/LOC112575524/LOC112576883	9	BP	snail_in_both
GO:0031076	embryonic camera-type eye development	7/39	73/14234	9.38113e-10	3.39218e-08	1.35307e-08	LOC112557143/LOC112558702/LOC112559235/LOC112559942/LOC112562913/LOC112562916/LOC112564278	7	BP	snail_in_both
GO:0045995	regulation of embryonic development	10/39	250/14234	9.48654e-10	3.39418e-08	1.35387e-08	LOC112556352/LOC112557143/LOC112558702/LOC112559660/LOC112562913/LOC112562916/LOC112564278/LOC112570925/LOC112575524/LOC112576883	10	BP	snail_in_both
GO:0007472	wing disc morphogenesis	11/39	337/14234	1.03222e-09	3.62355e-08	1.44536e-08	LOC112557143/LOC112558140/LOC112558702/LOC112559773/LOC112561120/LOC112562913/LOC112562916/LOC112564136/LOC112569990/LOC112575378/LOC112576883	11	BP	snail_in_both
GO:0048048	embryonic eye morphogenesis	7/39	74/14234	1.03408e-09	3.62355e-08	1.44536e-08	LOC112557143/LOC112558702/LOC112559235/LOC112559942/LOC112562913/LOC112562916/LOC112564278	7	BP	snail_in_both
GO:0009950	dorsal/ventral axis specification	8/39	122/14234	1.13809e-09	3.94731e-08	1.5745e-08	LOC112557143/LOC112558140/LOC112558702/LOC112559942/LOC112561120/LOC112564136/LOC112575378/LOC112576883	8	BP	snail_in_both
GO:0060571	morphogenesis of an epithelial fold	6/39	41/14234	1.18577e-09	4.01907e-08	1.60312e-08	LOC112557143/LOC112561120/LOC112562913/LOC112562916/LOC112575378/LOC112576883	6	BP	snail_in_both
GO:0061351	neural precursor cell proliferation	10/39	256/14234	1.19425e-09	4.01907e-08	1.60312e-08	LOC112557143/LOC112558140/LOC112558154/LOC112558702/LOC112559942/LOC112563280/LOC112564278/LOC112566813/LOC112575378/LOC112576883	10	BP	snail_in_both
GO:0071478	cellular response to radiation	10/39	256/14234	1.19425e-09	4.01907e-08	1.60312e-08	LOC112554558/LOC112554819/LOC112556116/LOC112558176/LOC112559773/LOC112560219/LOC112561570/LOC112562557/LOC112574879/LOC112575332	10	BP	snail_in_both
GO:0007440	foregut morphogenesis	5/39	19/14234	1.33806e-09	4.41561e-08	1.76129e-08	LOC112556352/LOC112557143/LOC112558140/LOC112575378/LOC112576883	5	BP	snail_in_both
GO:0007460	R8 cell fate commitment	5/39	19/14234	1.33806e-09	4.41561e-08	1.76129e-08	LOC112557143/LOC112558140/LOC112562913/LOC112563280/LOC112575378	5	BP	snail_in_both
GO:0002011	morphogenesis of an epithelial sheet	8/39	125/14234	1.38208e-09	4.43606e-08	1.76945e-08	LOC112558702/LOC112559235/LOC112562913/LOC112562916/LOC112564278/LOC112569990/LOC112571367/LOC112575378	8	BP	snail_in_both
GO:0001649	osteoblast differentiation	9/39	186/14234	1.38341e-09	4.43606e-08	1.76945e-08	LOC112556352/LOC112557143/LOC112558140/LOC112558702/LOC112562913/LOC112562916/LOC112569990/LOC112575378/LOC112576883	9	BP	snail_in_both
GO:0048706	embryonic skeletal system development	9/39	186/14234	1.38341e-09	4.43606e-08	1.76945e-08	LOC112556352/LOC112557143/LOC112558140/LOC112559235/LOC112562913/LOC112562916/LOC112564278/LOC112575524/LOC112576883	9	BP	snail_in_both
GO:1901214	regulation of neuron death	12/39	451/14234	1.59193e-09	5.05699e-08	2.01713e-08	LOC112556116/LOC112556352/LOC112557143/LOC112558154/LOC112559773/LOC112561120/LOC112564136/LOC112564278/LOC112565911/LOC112568743/LOC112575378/LOC112576883	12	BP	snail_in_both
GO:0048546	digestive tract morphogenesis	9/39	195/14234	2.09972e-09	6.60827e-08	2.6359e-08	LOC112556352/LOC112557143/LOC112558140/LOC112558154/LOC112561120/LOC112562913/LOC112564278/LOC112575378/LOC112576883	9	BP	snail_in_both
GO:2000826	regulation of heart morphogenesis	6/39	45/14234	2.13094e-09	6.64457e-08	2.65038e-08	LOC112557143/LOC112558702/LOC112562913/LOC112562916/LOC112575378/LOC112576883	6	BP	snail_in_both
GO:0003151	outflow tract morphogenesis	7/39	82/14234	2.15035e-09	6.64457e-08	2.65038e-08	LOC112558702/LOC112562913/LOC112562916/LOC112564278/LOC112569990/LOC112575378/LOC112576883	7	BP	snail_in_both
GO:0048562	embryonic organ morphogenesis	12/39	465/14234	2.2504e-09	6.87894e-08	2.74386e-08	LOC112557143/LOC112558140/LOC112558702/LOC112559235/LOC112559942/LOC112562913/LOC112562916/LOC112564278/LOC112569990/LOC112575378/LOC112575524/LOC112576883	12	BP	snail_in_both
GO:0003206	cardiac chamber morphogenesis	8/39	133/14234	2.26667e-09	6.87894e-08	2.74386e-08	LOC112558702/LOC112562913/LOC112562916/LOC112564278/LOC112569990/LOC112571367/LOC112575378/LOC112576883	8	BP	snail_in_both
GO:0002066	columnar/cuboidal epithelial cell development	11/39	368/14234	2.60321e-09	7.83037e-08	3.12337e-08	LOC112557143/LOC112559773/LOC112559942/LOC112561120/LOC112562557/LOC112562913/LOC112562916/LOC112564136/LOC112569990/LOC112574879/LOC112575378	11	BP	snail_in_both
GO:0071695	anatomical structure maturation	12/39	478/14234	3.07263e-09	9.16128e-08	3.65424e-08	LOC112556116/LOC112557143/LOC112558154/LOC112558176/LOC112559773/LOC112561120/LOC112563280/LOC112565911/LOC112568743/LOC112570925/LOC112575378/LOC112576883	12	BP	snail_in_both
GO:1905330	regulation of morphogenesis of an epithelium	8/39	140/14234	3.4074e-09	1.00711e-07	4.01714e-08	LOC112557143/LOC112558140/LOC112558154/LOC112558702/LOC112562913/LOC112562916/LOC112564278/LOC112576883	8	BP	snail_in_both
GO:0045665	negative regulation of neuron differentiation	10/39	287/14234	3.603e-09	1.05574e-07	4.21113e-08	LOC112557143/LOC112559942/LOC112561002/LOC112562913/LOC112562916/LOC112566813/LOC112569990/LOC112574879/LOC112575378/LOC112575524	10	BP	snail_in_both
GO:0007447	imaginal disc pattern formation	8/39	142/14234	3.81312e-09	1.10776e-07	4.41863e-08	LOC112557143/LOC112558702/LOC112559773/LOC112561120/LOC112562913/LOC112562916/LOC112569990/LOC112575378	8	BP	snail_in_both
GO:0003007	heart morphogenesis	11/39	383/14234	3.95339e-09	1.13412e-07	4.52376e-08	LOC112557143/LOC112558140/LOC112558702/LOC112562913/LOC112562916/LOC112564278/LOC112569990/LOC112571367/LOC112575378/LOC112575524/LOC112576883	11	BP	snail_in_both
GO:0030900	forebrain development	12/39	489/14234	3.97058e-09	1.13412e-07	4.52376e-08	LOC112557143/LOC112558176/LOC112558702/LOC112559942/LOC112561120/LOC112563280/LOC112564278/LOC112565911/LOC112566813/LOC112568743/LOC112575378/LOC112576883	12	BP	snail_in_both
GO:0070997	neuron death	12/39	490/14234	4.06294e-09	1.15083e-07	4.59041e-08	LOC112556116/LOC112556352/LOC112557143/LOC112558154/LOC112559773/LOC112561120/LOC112564136/LOC112564278/LOC112565911/LOC112568743/LOC112575378/LOC112576883	12	BP	snail_in_both
GO:0022407	regulation of cell-cell adhesion	11/39	387/14234	4.40617e-09	1.23773e-07	4.93705e-08	LOC112557143/LOC112558154/LOC112559660/LOC112561120/LOC112562913/LOC112562916/LOC112563280/LOC112568743/LOC112569990/LOC112575378/LOC112576883	11	BP	snail_in_both
GO:0010718	positive regulation of epithelial to mesenchymal transition	6/39	51/14234	4.65573e-09	1.29678e-07	5.17257e-08	LOC112558140/LOC112562913/LOC112562916/LOC112569990/LOC112575378/LOC112576883	6	BP	snail_in_both
GO:0010001	glial cell differentiation	10/39	295/14234	4.69266e-09	1.29678e-07	5.17257e-08	LOC112557143/LOC112558702/LOC112559660/LOC112559942/LOC112561120/LOC112566813/LOC112570925/LOC112573748/LOC112575378/LOC112576883	10	BP	snail_in_both
GO:0045930	negative regulation of mitotic cell cycle	10/39	296/14234	4.84762e-09	1.32879e-07	5.30028e-08	LOC112556116/LOC112558140/LOC112561120/LOC112562256/LOC112562557/LOC112562913/LOC112562916/LOC112570925/LOC112571367/LOC112576883	10	BP	snail_in_both
GO:0008406	gonad development	11/39	391/14234	4.90487e-09	1.33373e-07	5.31998e-08	LOC112556116/LOC112556352/LOC112557143/LOC112558154/LOC112559660/LOC112561120/LOC112562913/LOC112562916/LOC112564278/LOC112566813/LOC112569990	11	BP	snail_in_both
GO:2000648	positive regulation of stem cell proliferation	6/39	52/14234	5.25253e-09	1.41693e-07	5.65184e-08	LOC112557143/LOC112558154/LOC112559942/LOC112566813/LOC112575378/LOC112576883	6	BP	snail_in_both
GO:0045137	development of primary sexual characteristics	11/39	396/14234	5.59906e-09	1.49852e-07	5.97728e-08	LOC112556116/LOC112556352/LOC112557143/LOC112558154/LOC112559660/LOC112561120/LOC112562913/LOC112562916/LOC112564278/LOC112566813/LOC112569990	11	BP	snail_in_both
GO:0051216	cartilage development	9/39	220/14234	6.05638e-09	1.60825e-07	6.41498e-08	LOC112556352/LOC112557143/LOC112558140/LOC112558702/LOC112562913/LOC112562916/LOC112569990/LOC112575378/LOC112576883	9	BP	snail_in_both
GO:0042386	hemocyte differentiation	6/39	54/14234	6.63696e-09	1.73531e-07	6.92178e-08	LOC112556116/LOC112559773/LOC112561120/LOC112564136/LOC112569990/LOC112575378	6	BP	snail_in_both
GO:0060039	pericardium development	6/39	54/14234	6.63696e-09	1.73531e-07	6.92178e-08	LOC112558140/LOC112558702/LOC112562913/LOC112562916/LOC112571367/LOC112575378	6	BP	snail_in_both
GO:1902742	apoptotic process involved in development	7/39	97/14234	7.05398e-09	1.82143e-07	7.26528e-08	LOC112556116/LOC112558702/LOC112562913/LOC112562916/LOC112568743/LOC112569990/LOC112575378	7	BP	snail_in_both
GO:0048565	digestive tract development	11/39	405/14234	7.0735e-09	1.82143e-07	7.26528e-08	LOC112556352/LOC112557143/LOC112558140/LOC112558154/LOC112559660/LOC112561120/LOC112562913/LOC112562916/LOC112564278/LOC112575378/LOC112576883	11	BP	snail_in_both
GO:0001709	cell fate determination	9/39	225/14234	7.37069e-09	1.88368e-07	7.51361e-08	LOC112557143/LOC112558154/LOC112559773/LOC112559942/LOC112561120/LOC112569990/LOC112571367/LOC112575378/LOC112576883	9	BP	snail_in_both
GO:0060561	apoptotic process involved in morphogenesis	6/39	55/14234	7.43482e-09	1.88589e-07	7.52243e-08	LOC112556116/LOC112558702/LOC112562913/LOC112562916/LOC112569990/LOC112575378	6	BP	snail_in_both
GO:0035148	tube formation	9/39	228/14234	8.27404e-09	2.08322e-07	8.30953e-08	LOC112557143/LOC112558154/LOC112558702/LOC112561120/LOC112562913/LOC112562916/LOC112568743/LOC112575378/LOC112576883	9	BP	snail_in_both
GO:0001704	formation of primary germ layer	8/39	158/14234	8.86458e-09	2.21549e-07	8.83713e-08	LOC112556352/LOC112558140/LOC112559773/LOC112562913/LOC112562916/LOC112563280/LOC112575524/LOC112576883	8	BP	snail_in_both
GO:0003344	pericardium morphogenesis	5/39	27/14234	9.14284e-09	2.26836e-07	9.048e-08	LOC112558702/LOC112562913/LOC112562916/LOC112571367/LOC112575378	5	BP	snail_in_both
GO:0060323	head morphogenesis	6/39	57/14234	9.26964e-09	2.27807e-07	9.08676e-08	LOC112557143/LOC112558702/LOC112564136/LOC112564278/LOC112569990/LOC112575378	6	BP	snail_in_both
GO:0007405	neuroblast proliferation	8/39	159/14234	9.31604e-09	2.27807e-07	9.08676e-08	LOC112557143/LOC112558140/LOC112558154/LOC112558702/LOC112559942/LOC112566813/LOC112575378/LOC112576883	8	BP	snail_in_both
GO:0048634	regulation of muscle organ development	8/39	160/14234	9.78725e-09	2.37621e-07	9.47818e-08	LOC112557143/LOC112558140/LOC112558702/LOC112561120/LOC112562913/LOC112562916/LOC112575378/LOC112576883	8	BP	snail_in_both
GO:0048617	embryonic foregut morphogenesis	4/39	10/14234	9.98424e-09	2.40684e-07	9.60037e-08	LOC112556352/LOC112557143/LOC112558140/LOC112576883	4	BP	snail_in_both
GO:0001837	epithelial to mesenchymal transition	8/39	162/14234	1.07918e-08	2.56514e-07	1.02318e-07	LOC112558140/LOC112558702/LOC112562913/LOC112562916/LOC112569990/LOC112575378/LOC112575524/LOC112576883	8	BP	snail_in_both
GO:0072006	nephron development	8/39	162/14234	1.07918e-08	2.56514e-07	1.02318e-07	LOC112557143/LOC112558154/LOC112562913/LOC112562916/LOC112569990/LOC112575378/LOC112575524/LOC112576883	8	BP	snail_in_both
GO:0009954	proximal/distal pattern formation	6/39	59/14234	1.14639e-08	2.6689e-07	1.06457e-07	LOC112557143/LOC112559773/LOC112561120/LOC112575378/LOC112575524/LOC112576883	6	BP	snail_in_both
GO:0014009	glial cell proliferation	6/39	59/14234	1.14639e-08	2.6689e-07	1.06457e-07	LOC112558154/LOC112562256/LOC112563280/LOC112569990/LOC112575378/LOC112576883	6	BP	snail_in_both
GO:0060446	branching involved in open tracheal system development	6/39	59/14234	1.14639e-08	2.6689e-07	1.06457e-07	LOC112556352/LOC112558154/LOC112559773/LOC112560219/LOC112564136/LOC112576883	6	BP	snail_in_both
GO:0007354	zygotic determination of anterior/posterior axis, embryo	5/39	29/14234	1.33957e-08	3.09569e-07	1.2348e-07	LOC112559773/LOC112562913/LOC112562916/LOC112564136/LOC112566813	5	BP	snail_in_both
GO:0002065	columnar/cuboidal epithelial cell differentiation	11/39	431/14234	1.34793e-08	3.09569e-07	1.2348e-07	LOC112557143/LOC112559773/LOC112559942/LOC112561120/LOC112562557/LOC112562913/LOC112562916/LOC112564136/LOC112569990/LOC112574879/LOC112575378	11	BP	snail_in_both
GO:0014706	striated muscle tissue development	11/39	432/14234	1.3806e-08	3.14943e-07	1.25624e-07	LOC112557143/LOC112558140/LOC112558702/LOC112559660/LOC112561120/LOC112562913/LOC112562916/LOC112564278/LOC112575378/LOC112575524/LOC112576883	11	BP	snail_in_both
GO:0048738	cardiac muscle tissue development	9/39	242/14234	1.39008e-08	3.14993e-07	1.25644e-07	LOC112558702/LOC112559660/LOC112561120/LOC112562913/LOC112562916/LOC112564278/LOC112575378/LOC112575524/LOC112576883	9	BP	snail_in_both
GO:0045466	R7 cell differentiation	6/39	61/14234	1.40711e-08	3.16191e-07	1.26122e-07	LOC112559660/LOC112559773/LOC112561120/LOC112564136/LOC112571367/LOC112575378	6	BP	snail_in_both
GO:0048469	cell maturation	11/39	433/14234	1.41397e-08	3.16191e-07	1.26122e-07	LOC112556116/LOC112557143/LOC112558154/LOC112558176/LOC112559773/LOC112561120/LOC112563280/LOC112568743/LOC112570925/LOC112575378/LOC112576883	11	BP	snail_in_both
GO:0048704	embryonic skeletal system morphogenesis	8/39	168/14234	1.43593e-08	3.19001e-07	1.27243e-07	LOC112557143/LOC112558140/LOC112559235/LOC112562913/LOC112562916/LOC112564278/LOC112575524/LOC112576883	8	BP	snail_in_both
GO:0055123	digestive system development	11/39	434/14234	1.44807e-08	3.19609e-07	1.27485e-07	LOC112556352/LOC112557143/LOC112558140/LOC112558154/LOC112559660/LOC112561120/LOC112562913/LOC112562916/LOC112564278/LOC112575378/LOC112576883	11	BP	snail_in_both
GO:0050673	epithelial cell proliferation	11/39	436/14234	1.51847e-08	3.32648e-07	1.32686e-07	LOC112556352/LOC112557143/LOC112558140/LOC112558702/LOC112559773/LOC112559942/LOC112561120/LOC112562913/LOC112562916/LOC112575378/LOC112576883	11	BP	snail_in_both
GO:0051302	regulation of cell division	9/39	245/14234	1.54706e-08	3.32648e-07	1.32686e-07	LOC112557143/LOC112558702/LOC112559942/LOC112561120/LOC112562256/LOC112573748/LOC112575378/LOC112575524/LOC112576883	9	BP	snail_in_both
GO:0072089	stem cell proliferation	9/39	245/14234	1.54706e-08	3.32648e-07	1.32686e-07	LOC112557143/LOC112558154/LOC112558702/LOC112559773/LOC112559942/LOC112563280/LOC112566813/LOC112575378/LOC112576883	9	BP	snail_in_both
GO:0045603	positive regulation of endothelial cell differentiation	4/39	11/14234	1.56586e-08	3.32648e-07	1.32686e-07	LOC112562913/LOC112562916/LOC112575378/LOC112576883	4	BP	snail_in_both
GO:0061308	cardiac neural crest cell development involved in heart development	4/39	11/14234	1.56586e-08	3.32648e-07	1.32686e-07	LOC112562913/LOC112562916/LOC112564278/LOC112569990	4	BP	snail_in_both
GO:0061309	cardiac neural crest cell development involved in outflow tract morphogenesis	4/39	11/14234	1.56586e-08	3.32648e-07	1.32686e-07	LOC112562913/LOC112562916/LOC112564278/LOC112569990	4	BP	snail_in_both
GO:0001822	kidney development	11/39	443/14234	1.78962e-08	3.77822e-07	1.50705e-07	LOC112556116/LOC112556352/LOC112557143/LOC112558140/LOC112558154/LOC112562913/LOC112562916/LOC112569990/LOC112575378/LOC112575524/LOC112576883	11	BP	snail_in_both
GO:0060349	bone morphogenesis	7/39	111/14234	1.81409e-08	3.80623e-07	1.51823e-07	LOC112557143/LOC112558154/LOC112558702/LOC112562913/LOC112562916/LOC112569990/LOC112575378	7	BP	snail_in_both
GO:0035116	embryonic hindlimb morphogenesis	5/39	31/14234	1.90899e-08	3.98078e-07	1.58785e-07	LOC112557143/LOC112558702/LOC112564278/LOC112575378/LOC112576883	5	BP	snail_in_both
GO:0001707	mesoderm formation	7/39	113/14234	2.05468e-08	4.25831e-07	1.69855e-07	LOC112556352/LOC112558140/LOC112559773/LOC112562913/LOC112562916/LOC112563280/LOC112575524	7	BP	snail_in_both
GO:0071482	cellular response to light stimulus	8/39	176/14234	2.06714e-08	4.25831e-07	1.69855e-07	LOC112554558/LOC112554819/LOC112556116/LOC112558176/LOC112560219/LOC112561570/LOC112562557/LOC112575332	8	BP	snail_in_both
GO:0045465	R8 cell differentiation	5/39	32/14234	2.25801e-08	4.59579e-07	1.83316e-07	LOC112557143/LOC112558140/LOC112562913/LOC112563280/LOC112575378	5	BP	snail_in_both
GO:0045601	regulation of endothelial cell differentiation	5/39	32/14234	2.25801e-08	4.59579e-07	1.83316e-07	LOC112562913/LOC112562916/LOC112569990/LOC112575378/LOC112576883	5	BP	snail_in_both
GO:0045446	endothelial cell differentiation	7/39	115/14234	2.32179e-08	4.69747e-07	1.87372e-07	LOC112556352/LOC112557143/LOC112562913/LOC112562916/LOC112569990/LOC112575378/LOC112576883	7	BP	snail_in_both
GO:0090185	negative regulation of kidney development	4/39	12/14234	2.34418e-08	4.71155e-07	1.87934e-07	LOC112557143/LOC112562913/LOC112562916/LOC112576883	4	BP	snail_in_both
GO:0008544	epidermis development	11/39	455/14234	2.35647e-08	4.71155e-07	1.87934e-07	LOC112557143/LOC112559942/LOC112561120/LOC112564278/LOC112564709/LOC112568743/LOC112569990/LOC112570925/LOC112571367/LOC112575378/LOC112576883	11	BP	snail_in_both
GO:0043588	skin development	9/39	258/14234	2.42124e-08	4.81275e-07	1.9197e-07	LOC112557143/LOC112559942/LOC112561120/LOC112568743/LOC112569990/LOC112570925/LOC112571367/LOC112575378/LOC112576883	9	BP	snail_in_both
GO:0060537	muscle tissue development	11/39	457/14234	2.46514e-08	4.84508e-07	1.9326e-07	LOC112557143/LOC112558140/LOC112558702/LOC112559660/LOC112561120/LOC112562913/LOC112562916/LOC112564278/LOC112575378/LOC112575524/LOC112576883	11	BP	snail_in_both
GO:0072091	regulation of stem cell proliferation	7/39	116/14234	2.46601e-08	4.84508e-07	1.9326e-07	LOC112557143/LOC112558154/LOC112559942/LOC112563280/LOC112566813/LOC112575378/LOC112576883	7	BP	snail_in_both
GO:0030856	regulation of epithelial cell differentiation	8/39	181/14234	2.5729e-08	5.02603e-07	2.00478e-07	LOC112557143/LOC112558154/LOC112559942/LOC112562913/LOC112562916/LOC112569990/LOC112575378/LOC112576883	8	BP	snail_in_both
GO:0006296	nucleotide-excision repair, DNA incision, 5'-to lesion	5/39	33/14234	2.65592e-08	5.15856e-07	2.05764e-07	LOC112554558/LOC112554819/LOC112562557/LOC112564709/LOC112570925	5	BP	snail_in_both
GO:0030539	male genitalia development	6/39	68/14234	2.73532e-08	5.2826e-07	2.10712e-07	LOC112557143/LOC112561120/LOC112562913/LOC112562916/LOC112575378/LOC112576883	6	BP	snail_in_both
GO:0048332	mesoderm morphogenesis	7/39	118/14234	2.77735e-08	5.33346e-07	2.1274e-07	LOC112556352/LOC112558140/LOC112559773/LOC112562913/LOC112562916/LOC112563280/LOC112575524	7	BP	snail_in_both
GO:1902692	regulation of neuroblast proliferation	6/39	70/14234	3.26366e-08	6.23212e-07	2.48586e-07	LOC112557143/LOC112558140/LOC112558154/LOC112559942/LOC112575378/LOC112576883	6	BP	snail_in_both
GO:0003279	cardiac septum development	7/39	122/14234	3.50083e-08	6.61074e-07	2.63688e-07	LOC112558702/LOC112562913/LOC112562916/LOC112564278/LOC112569990/LOC112574879/LOC112575378	7	BP	snail_in_both
GO:0048645	animal organ formation	7/39	122/14234	3.50083e-08	6.61074e-07	2.63688e-07	LOC112556352/LOC112557143/LOC112562913/LOC112562916/LOC112575378/LOC112575524/LOC112576883	7	BP	snail_in_both
GO:0033683	nucleotide-excision repair, DNA incision	5/39	35/14234	3.61836e-08	6.79492e-07	2.71035e-07	LOC112554558/LOC112554819/LOC112562557/LOC112564709/LOC112570925	5	BP	snail_in_both
GO:0002168	instar larval development	6/39	72/14234	3.87354e-08	7.11684e-07	2.83876e-07	LOC112557143/LOC112559773/LOC112562913/LOC112564136/LOC112569990/LOC112576883	6	BP	snail_in_both
GO:0048636	positive regulation of muscle organ development	6/39	72/14234	3.87354e-08	7.11684e-07	2.83876e-07	LOC112557143/LOC112561120/LOC112562913/LOC112562916/LOC112575378/LOC112576883	6	BP	snail_in_both
GO:0070167	regulation of biomineral tissue development	6/39	72/14234	3.87354e-08	7.11684e-07	2.83876e-07	LOC112556352/LOC112558140/LOC112560265/LOC112562913/LOC112562916/LOC112575378	6	BP	snail_in_both
GO:0110149	regulation of biomineralization	6/39	72/14234	3.87354e-08	7.11684e-07	2.83876e-07	LOC112556352/LOC112558140/LOC112560265/LOC112562913/LOC112562916/LOC112575378	6	BP	snail_in_both
GO:0035220	wing disc development	11/39	480/14234	4.07837e-08	7.45289e-07	2.9728e-07	LOC112557143/LOC112558140/LOC112558702/LOC112559773/LOC112561120/LOC112562913/LOC112562916/LOC112564136/LOC112569990/LOC112575378/LOC112576883	11	BP	snail_in_both
GO:0035218	leg disc development	7/39	125/14234	4.14292e-08	7.53036e-07	3.0037e-07	LOC112557143/LOC112558702/LOC112559773/LOC112561120/LOC112569990/LOC112571367/LOC112575378	7	BP	snail_in_both
GO:0071241	cellular response to inorganic substance	9/39	275/14234	4.19853e-08	7.59085e-07	3.02783e-07	LOC112557143/LOC112558176/LOC112561120/LOC112562913/LOC112562916/LOC112564136/LOC112565911/LOC112574879/LOC112576883	9	BP	snail_in_both
GO:0031346	positive regulation of cell projection organization	11/39	484/14234	4.4395e-08	7.98405e-07	3.18467e-07	LOC112558154/LOC112558176/LOC112558702/LOC112559660/LOC112559773/LOC112560265/LOC112562913/LOC112562916/LOC112564136/LOC112565911/LOC112574879	11	BP	snail_in_both
GO:0050678	regulation of epithelial cell proliferation	10/39	374/14234	4.48258e-08	8.01911e-07	3.19865e-07	LOC112557143/LOC112558140/LOC112558702/LOC112559773/LOC112559942/LOC112561120/LOC112562913/LOC112562916/LOC112575378/LOC112576883	10	BP	snail_in_both
GO:0060411	cardiac septum morphogenesis	6/39	74/14234	4.57455e-08	8.14077e-07	3.24718e-07	LOC112558702/LOC112562913/LOC112562916/LOC112564278/LOC112569990/LOC112575378	6	BP	snail_in_both
GO:0035137	hindlimb morphogenesis	5/39	37/14234	4.83919e-08	8.56688e-07	3.41715e-07	LOC112557143/LOC112558702/LOC112564278/LOC112575378/LOC112576883	5	BP	snail_in_both
GO:0045785	positive regulation of cell adhesion	10/39	378/14234	4.95465e-08	8.72583e-07	3.48055e-07	LOC112557143/LOC112558140/LOC112558154/LOC112559660/LOC112561120/LOC112562913/LOC112562916/LOC112563280/LOC112564136/LOC112574879	10	BP	snail_in_both
GO:0035214	eye-antennal disc development	6/39	76/14234	5.37706e-08	9.42094e-07	3.75781e-07	LOC112559773/LOC112559942/LOC112561120/LOC112569990/LOC112573748/LOC112575378	6	BP	snail_in_both
GO:0030501	positive regulation of bone mineralization	5/39	38/14234	5.5613e-08	9.69378e-07	3.86665e-07	LOC112556352/LOC112558140/LOC112560265/LOC112562913/LOC112562916	5	BP	snail_in_both
GO:0022408	negative regulation of cell-cell adhesion	8/39	200/14234	5.59345e-08	9.70007e-07	3.86915e-07	LOC112557143/LOC112561120/LOC112562913/LOC112563280/LOC112568743/LOC112569990/LOC112575378/LOC112576883	8	BP	snail_in_both
GO:0048709	oligodendrocyte differentiation	7/39	131/14234	5.72984e-08	9.88616e-07	3.94338e-07	LOC112557143/LOC112559660/LOC112559942/LOC112561120/LOC112570925/LOC112575378/LOC112576883	7	BP	snail_in_both
GO:0043525	positive regulation of neuron apoptotic process	6/39	77/14234	5.81985e-08	9.99074e-07	3.9851e-07	LOC112556116/LOC112556352/LOC112564278/LOC112568743/LOC112575378/LOC112576883	6	BP	snail_in_both
GO:0048665	neuron fate specification	6/39	78/14234	6.29229e-08	1.07475e-06	4.28694e-07	LOC112557143/LOC112558140/LOC112559942/LOC112562913/LOC112563280/LOC112575378	6	BP	snail_in_both
GO:0003158	endothelium development	7/39	133/14234	6.36165e-08	1.08116e-06	4.31253e-07	LOC112556352/LOC112557143/LOC112562913/LOC112562916/LOC112569990/LOC112575378/LOC112576883	7	BP	snail_in_both
GO:0045464	R8 cell fate specification	4/39	15/14234	6.42617e-08	1.08669e-06	4.33459e-07	LOC112557143/LOC112558140/LOC112562913/LOC112563280	4	BP	snail_in_both
GO:0007391	dorsal closure	7/39	135/14234	7.05143e-08	1.18653e-06	4.7328e-07	LOC112556352/LOC112559773/LOC112561120/LOC112562913/LOC112562916/LOC112575378/LOC112576883	7	BP	snail_in_both
GO:0003156	regulation of animal organ formation	5/39	40/14234	7.26144e-08	1.20398e-06	4.80243e-07	LOC112556352/LOC112557143/LOC112562913/LOC112562916/LOC112576883	5	BP	snail_in_both
GO:0061311	cell surface receptor signaling pathway involved in heart development	5/39	40/14234	7.26144e-08	1.20398e-06	4.80243e-07	LOC112557143/LOC112558702/LOC112569990/LOC112575378/LOC112576883	5	BP	snail_in_both
GO:0070306	lens fiber cell differentiation	5/39	40/14234	7.26144e-08	1.20398e-06	4.80243e-07	LOC112556116/LOC112558140/LOC112563280/LOC112564278/LOC112573748	5	BP	snail_in_both
GO:0009411	response to UV	8/39	207/14234	7.30083e-08	1.20398e-06	4.80244e-07	LOC112554558/LOC112554819/LOC112556116/LOC112561120/LOC112562557/LOC112564709/LOC112568743/LOC112570925	8	BP	snail_in_both
GO:0030901	midbrain development	6/39	80/14234	7.3323e-08	1.20398e-06	4.80244e-07	LOC112557143/LOC112558702/LOC112564278/LOC112571367/LOC112575524/LOC112576883	6	BP	snail_in_both
GO:0021915	neural tube development	8/39	208/14234	7.57805e-08	1.23836e-06	4.93954e-07	LOC112557143/LOC112558154/LOC112558702/LOC112559942/LOC112562913/LOC112562916/LOC112568743/LOC112575378	8	BP	snail_in_both
GO:0060042	retina morphogenesis in camera-type eye	7/39	137/14234	7.80343e-08	1.26908e-06	5.06211e-07	LOC112557143/LOC112558154/LOC112558702/LOC112559942/LOC112561002/LOC112575524/LOC112576883	7	BP	snail_in_both
GO:0048806	genitalia development	7/39	138/14234	8.20417e-08	1.32329e-06	5.27831e-07	LOC112557143/LOC112558702/LOC112561120/LOC112562913/LOC112562916/LOC112575378/LOC112576883	7	BP	snail_in_both
GO:0070169	positive regulation of biomineral tissue development	5/39	41/14234	8.25351e-08	1.32329e-06	5.27831e-07	LOC112556352/LOC112558140/LOC112560265/LOC112562913/LOC112562916	5	BP	snail_in_both
GO:0110151	positive regulation of biomineralization	5/39	41/14234	8.25351e-08	1.32329e-06	5.27831e-07	LOC112556352/LOC112558140/LOC112560265/LOC112562913/LOC112562916	5	BP	snail_in_both
GO:0008347	glial cell migration	6/39	83/14234	9.15493e-08	1.46092e-06	5.8273e-07	LOC112557143/LOC112565911/LOC112566813/LOC112573748/LOC112575378/LOC112576883	6	BP	snail_in_both
GO:0010717	regulation of epithelial to mesenchymal transition	6/39	84/14234	9.83953e-08	1.56283e-06	6.2338e-07	LOC112558140/LOC112562913/LOC112562916/LOC112569990/LOC112575378/LOC112576883	6	BP	snail_in_both
GO:0032330	regulation of chondrocyte differentiation	5/39	43/14234	1.05594e-07	1.66937e-06	6.65876e-07	LOC112557143/LOC112558140/LOC112562913/LOC112562916/LOC112576883	5	BP	snail_in_both
GO:0001700	embryonic development via the syncytial blastoderm	8/39	218/14234	1.08884e-07	1.70551e-06	6.80292e-07	LOC112556116/LOC112556352/LOC112559773/LOC112561120/LOC112562913/LOC112562916/LOC112575378/LOC112576883	8	BP	snail_in_both
GO:0097191	extrinsic apoptotic signaling pathway	8/39	218/14234	1.08884e-07	1.70551e-06	6.80292e-07	LOC112556116/LOC112558140/LOC112561120/LOC112562256/LOC112562913/LOC112562916/LOC112564136/LOC112568743	8	BP	snail_in_both
GO:0009650	UV protection	4/39	17/14234	1.11606e-07	1.73218e-06	6.9093e-07	LOC112554558/LOC112554819/LOC112564709/LOC112570925	4	BP	snail_in_both
GO:0072498	embryonic skeletal joint development	4/39	17/14234	1.11606e-07	1.73218e-06	6.9093e-07	LOC112557143/LOC112562913/LOC112562916/LOC112576883	4	BP	snail_in_both
GO:0021543	pallium development	8/39	220/14234	1.16819e-07	1.80486e-06	7.19919e-07	LOC112558702/LOC112559942/LOC112561120/LOC112563280/LOC112565911/LOC112566813/LOC112568743/LOC112576883	8	BP	snail_in_both
GO:0007427	epithelial cell migration, open tracheal system	5/39	44/14234	1.18895e-07	1.82861e-06	7.29393e-07	LOC112557143/LOC112559773/LOC112564136/LOC112571367/LOC112574879	5	BP	snail_in_both
GO:0061448	connective tissue development	9/39	311/14234	1.20388e-07	1.84324e-06	7.35228e-07	LOC112556352/LOC112557143/LOC112558140/LOC112558702/LOC112562913/LOC112562916/LOC112569990/LOC112575378/LOC112576883	9	BP	snail_in_both
GO:0016358	dendrite development	10/39	416/14234	1.21516e-07	1.85217e-06	7.38793e-07	LOC112556116/LOC112556352/LOC112558140/LOC112559660/LOC112561002/LOC112562913/LOC112562916/LOC112565911/LOC112566813/LOC112574879	10	BP	snail_in_both
GO:1901990	regulation of mitotic cell cycle phase transition	10/39	419/14234	1.29933e-07	1.97161e-06	7.86435e-07	LOC112556116/LOC112561120/LOC112562256/LOC112562557/LOC112564709/LOC112570925/LOC112571367/LOC112573748/LOC112575378/LOC112575524	10	BP	snail_in_both
GO:0006293	nucleotide-excision repair, preincision complex stabilization	4/39	18/14234	1.43211e-07	2.16344e-06	8.62949e-07	LOC112554558/LOC112554819/LOC112564709/LOC112570925	4	BP	snail_in_both
GO:0001101	response to acid chemical	10/39	424/14234	1.45106e-07	2.18237e-06	8.70503e-07	LOC112557143/LOC112558702/LOC112559942/LOC112561120/LOC112562557/LOC112562913/LOC112562916/LOC112564278/LOC112565911/LOC112568743	10	BP	snail_in_both
GO:0035264	multicellular organism growth	9/39	319/14234	1.49434e-07	2.2283e-06	8.88821e-07	LOC112554558/LOC112554819/LOC112556352/LOC112557143/LOC112559773/LOC112564136/LOC112570925/LOC112571367/LOC112575378	9	BP	snail_in_both
GO:0072132	mesenchyme morphogenesis	5/39	46/14234	1.49471e-07	2.2283e-06	8.88821e-07	LOC112558140/LOC112562913/LOC112562916/LOC112575378/LOC112576883	5	BP	snail_in_both
GO:0031214	biomineral tissue development	7/39	151/14234	1.52201e-07	2.24927e-06	8.97185e-07	LOC112556352/LOC112558140/LOC112560265/LOC112562913/LOC112562916/LOC112570925/LOC112575378	7	BP	snail_in_both
GO:0110148	biomineralization	7/39	151/14234	1.52201e-07	2.24927e-06	8.97185e-07	LOC112556352/LOC112558140/LOC112560265/LOC112562913/LOC112562916/LOC112570925/LOC112575378	7	BP	snail_in_both
GO:0030707	ovarian follicle cell development	9/39	320/14234	1.53463e-07	2.25251e-06	8.98479e-07	LOC112557143/LOC112559773/LOC112561120/LOC112562557/LOC112562913/LOC112562916/LOC112564136/LOC112574879/LOC112575378	9	BP	snail_in_both
GO:0035265	organ growth	8/39	228/14234	1.53746e-07	2.25251e-06	8.98479e-07	LOC112556352/LOC112557143/LOC112558140/LOC112559660/LOC112561120/LOC112563280/LOC112575378/LOC112576883	8	BP	snail_in_both
GO:0003197	endocardial cushion development	5/39	47/14234	1.66932e-07	2.4352e-06	9.71351e-07	LOC112561120/LOC112562913/LOC112562916/LOC112569990/LOC112575378	5	BP	snail_in_both
GO:0048664	neuron fate determination	4/39	19/14234	1.81043e-07	2.62124e-06	1.04556e-06	LOC112559773/LOC112561120/LOC112571367/LOC112575378	4	BP	snail_in_both
GO:0072080	nephron tubule development	6/39	93/14234	1.81233e-07	2.62124e-06	1.04556e-06	LOC112557143/LOC112558154/LOC112569990/LOC112575378/LOC112575524/LOC112576883	6	BP	snail_in_both
GO:0048580	regulation of post-embryonic development	7/39	155/14234	1.81999e-07	2.62124e-06	1.04556e-06	LOC112556352/LOC112558140/LOC112559773/LOC112561120/LOC112569990/LOC112571367/LOC112575378	7	BP	snail_in_both
GO:0060348	bone development	8/39	234/14234	1.87653e-07	2.69127e-06	1.07349e-06	LOC112557143/LOC112558154/LOC112558702/LOC112562913/LOC112562916/LOC112564278/LOC112569990/LOC112575378	8	BP	snail_in_both
GO:0007304	chorion-containing eggshell formation	6/39	94/14234	1.93204e-07	2.75925e-06	1.10061e-06	LOC112559773/LOC112561120/LOC112562557/LOC112564136/LOC112574879/LOC112575378	6	BP	snail_in_both
GO:0001657	ureteric bud development	6/39	95/14234	2.05819e-07	2.92711e-06	1.16756e-06	LOC112557143/LOC112558140/LOC112562913/LOC112562916/LOC112575524/LOC112576883	6	BP	snail_in_both
GO:0046532	regulation of photoreceptor cell differentiation	5/39	49/14234	2.06692e-07	2.92728e-06	1.16763e-06	LOC112557143/LOC112559773/LOC112561002/LOC112564136/LOC112575378	5	BP	snail_in_both
GO:0060572	morphogenesis of an epithelial bud	4/39	20/14234	2.25859e-07	3.18546e-06	1.27061e-06	LOC112557143/LOC112562913/LOC112562916/LOC112576883	4	BP	snail_in_both
GO:0001838	embryonic epithelial tube formation	7/39	161/14234	2.35844e-07	3.31254e-06	1.3213e-06	LOC112557143/LOC112558154/LOC112558702/LOC112562913/LOC112562916/LOC112568743/LOC112576883	7	BP	snail_in_both
GO:0021537	telencephalon development	9/39	338/14234	2.44057e-07	3.41378e-06	1.36168e-06	LOC112557143/LOC112558702/LOC112559942/LOC112561120/LOC112563280/LOC112565911/LOC112566813/LOC112568743/LOC112576883	9	BP	snail_in_both
GO:0045445	myoblast differentiation	6/39	98/14234	2.47791e-07	3.45181e-06	1.37685e-06	LOC112557143/LOC112559773/LOC112564278/LOC112569990/LOC112575378/LOC112576883	6	BP	snail_in_both
GO:0045666	positive regulation of neuron differentiation	10/39	451/14234	2.57269e-07	3.56922e-06	1.42369e-06	LOC112557143/LOC112558154/LOC112558176/LOC112558702/LOC112559660/LOC112559773/LOC112559942/LOC112562913/LOC112562916/LOC112564136	10	BP	snail_in_both
GO:0001823	mesonephros development	6/39	99/14234	2.63252e-07	3.59355e-06	1.43339e-06	LOC112557143/LOC112558140/LOC112562913/LOC112562916/LOC112575524/LOC112576883	6	BP	snail_in_both
GO:0035222	wing disc pattern formation	6/39	99/14234	2.63252e-07	3.59355e-06	1.43339e-06	LOC112557143/LOC112561120/LOC112562913/LOC112562916/LOC112569990/LOC112575378	6	BP	snail_in_both
GO:0072163	mesonephric epithelium development	6/39	99/14234	2.63252e-07	3.59355e-06	1.43339e-06	LOC112557143/LOC112558140/LOC112562913/LOC112562916/LOC112575524/LOC112576883	6	BP	snail_in_both
GO:0072164	mesonephric tubule development	6/39	99/14234	2.63252e-07	3.59355e-06	1.43339e-06	LOC112557143/LOC112558140/LOC112562913/LOC112562916/LOC112575524/LOC112576883	6	BP	snail_in_both
GO:0042387	plasmatocyte differentiation	4/39	21/14234	2.78454e-07	3.77077e-06	1.50408e-06	LOC112559773/LOC112564136/LOC112569990/LOC112575378	4	BP	snail_in_both
GO:0043704	photoreceptor cell fate specification	4/39	21/14234	2.78454e-07	3.77077e-06	1.50408e-06	LOC112557143/LOC112558140/LOC112562913/LOC112563280	4	BP	snail_in_both
GO:0030718	germ-line stem cell population maintenance	6/39	101/14234	2.96558e-07	4.00001e-06	1.59552e-06	LOC112556352/LOC112561120/LOC112562913/LOC112562916/LOC112569990/LOC112575378	6	BP	snail_in_both
GO:0021953	central nervous system neuron differentiation	8/39	249/14234	3.0177e-07	4.05422e-06	1.61714e-06	LOC112557143/LOC112558176/LOC112558702/LOC112559942/LOC112561120/LOC112566813/LOC112575378/LOC112576883	8	BP	snail_in_both
GO:0014014	negative regulation of gliogenesis	5/39	54/14234	3.39393e-07	4.50982e-06	1.79887e-06	LOC112563280/LOC112564278/LOC112566813/LOC112575378/LOC112576883	5	BP	snail_in_both
GO:0007449	proximal/distal pattern formation, imaginal disc	4/39	22/14234	3.39663e-07	4.50982e-06	1.79887e-06	LOC112557143/LOC112559773/LOC112561120/LOC112575378	4	BP	snail_in_both
GO:1905331	negative regulation of morphogenesis of an epithelium	4/39	22/14234	3.39663e-07	4.50982e-06	1.79887e-06	LOC112558702/LOC112562913/LOC112562916/LOC112576883	4	BP	snail_in_both
GO:1904888	cranial skeletal system development	7/39	170/14234	3.41452e-07	4.51594e-06	1.80131e-06	LOC112557143/LOC112558140/LOC112559235/LOC112564278/LOC112569990/LOC112575524/LOC112576883	7	BP	snail_in_both
GO:0048865	stem cell fate commitment	5/39	55/14234	3.72589e-07	4.88969e-06	1.9504e-06	LOC112559773/LOC112561120/LOC112575378/LOC112575524/LOC112576883	5	BP	snail_in_both
GO:0085029	extracellular matrix assembly	5/39	55/14234	3.72589e-07	4.88969e-06	1.9504e-06	LOC112557143/LOC112558140/LOC112559660/LOC112560265/LOC112575378	5	BP	snail_in_both
GO:0001701	in utero embryonic development	10/39	474/14234	4.07005e-07	5.31732e-06	2.12097e-06	LOC112557143/LOC112558140/LOC112561120/LOC112562913/LOC112562916/LOC112564278/LOC112569990/LOC112570925/LOC112575378/LOC112576883	10	BP	snail_in_both
GO:0008586	imaginal disc-derived wing vein morphogenesis	5/39	56/14234	4.08303e-07	5.31732e-06	2.12097e-06	LOC112559773/LOC112561120/LOC112562913/LOC112562916/LOC112564136	5	BP	snail_in_both
GO:0060059	embryonic retina morphogenesis in camera-type eye	4/39	23/14234	4.10362e-07	5.32374e-06	2.12353e-06	LOC112557143/LOC112558702/LOC112575524/LOC112576883	4	BP	snail_in_both
GO:0032355	response to estradiol	8/39	260/14234	4.19399e-07	5.42029e-06	2.16204e-06	LOC112556116/LOC112557143/LOC112561120/LOC112562557/LOC112562913/LOC112562916/LOC112568743/LOC112576883	8	BP	snail_in_both
GO:0035050	embryonic heart tube development	7/39	176/14234	4.32009e-07	5.56212e-06	2.21861e-06	LOC112557143/LOC112558140/LOC112558154/LOC112558702/LOC112564278/LOC112575378/LOC112576883	7	BP	snail_in_both
GO:0006294	nucleotide-excision repair, preincision complex assembly	4/39	24/14234	4.91466e-07	6.30375e-06	2.51443e-06	LOC112554558/LOC112554819/LOC112564709/LOC112570925	4	BP	snail_in_both
GO:0034504	protein localization to nucleus	9/39	368/14234	4.99547e-07	6.35941e-06	2.53663e-06	LOC112554558/LOC112557143/LOC112558140/LOC112558176/LOC112559773/LOC112562913/LOC112562916/LOC112563280/LOC112575524	9	BP	snail_in_both
GO:2001233	regulation of apoptotic signaling pathway	9/39	368/14234	4.99547e-07	6.35941e-06	2.53663e-06	LOC112556116/LOC112558140/LOC112559773/LOC112561120/LOC112562256/LOC112562913/LOC112562916/LOC112564136/LOC112576883	9	BP	snail_in_both
GO:0001942	hair follicle development	6/39	111/14234	5.19375e-07	6.58715e-06	2.62748e-06	LOC112557143/LOC112561120/LOC112570925/LOC112571367/LOC112575378/LOC112576883	6	BP	snail_in_both
GO:0072175	epithelial tube formation	7/39	181/14234	5.22182e-07	6.59813e-06	2.63185e-06	LOC112557143/LOC112558154/LOC112558702/LOC112562913/LOC112562916/LOC112568743/LOC112576883	7	BP	snail_in_both
GO:0001933	negative regulation of protein phosphorylation	10/39	488/14234	5.31711e-07	6.67189e-06	2.66128e-06	LOC112558154/LOC112558176/LOC112558702/LOC112559942/LOC112562913/LOC112562916/LOC112563280/LOC112568743/LOC112574879/LOC112575378	10	BP	snail_in_both
GO:0061035	regulation of cartilage development	5/39	59/14234	5.31945e-07	6.67189e-06	2.66128e-06	LOC112557143/LOC112558140/LOC112562913/LOC112562916/LOC112576883	5	BP	snail_in_both
GO:0001666	response to hypoxia	10/39	490/14234	5.5202e-07	6.89823e-06	2.75156e-06	LOC112557143/LOC112558140/LOC112562913/LOC112562916/LOC112564136/LOC112564709/LOC112568743/LOC112569990/LOC112570925/LOC112575378	10	BP	snail_in_both
GO:0008340	determination of adult lifespan	9/39	373/14234	5.59388e-07	6.96469e-06	2.77807e-06	LOC112554558/LOC112554819/LOC112556116/LOC112556352/LOC112558140/LOC112558176/LOC112559773/LOC112561120/LOC112575378	9	BP	snail_in_both
GO:0007416	synapse assembly	9/39	374/14234	5.72076e-07	7.09666e-06	2.83071e-06	LOC112558154/LOC112559660/LOC112560265/LOC112561002/LOC112561120/LOC112562913/LOC112562916/LOC112565911/LOC112574879	9	BP	snail_in_both
GO:0007430	terminal branching, open tracheal system	4/39	25/14234	5.83928e-07	7.1912e-06	2.86842e-06	LOC112558154/LOC112559773/LOC112560219/LOC112564136	4	BP	snail_in_both
GO:0035168	larval lymph gland hemocyte differentiation	4/39	25/14234	5.83928e-07	7.1912e-06	2.86842e-06	LOC112559773/LOC112564136/LOC112569990/LOC112575378	4	BP	snail_in_both
GO:0070374	positive regulation of ERK1 and ERK2 cascade	7/39	185/14234	6.05271e-07	7.42713e-06	2.96253e-06	LOC112558154/LOC112559773/LOC112560219/LOC112561120/LOC112562913/LOC112564136/LOC112575378	7	BP	snail_in_both
GO:0022405	hair cycle process	6/39	114/14234	6.08095e-07	7.43494e-06	2.96564e-06	LOC112557143/LOC112561120/LOC112570925/LOC112571367/LOC112575378/LOC112576883	6	BP	snail_in_both
GO:1903706	regulation of hemopoiesis	9/39	377/14234	6.11652e-07	7.45163e-06	2.9723e-06	LOC112556352/LOC112557143/LOC112558154/LOC112561120/LOC112564136/LOC112569990/LOC112571367/LOC112575378/LOC112576883	9	BP	snail_in_both
GO:0032956	regulation of actin cytoskeleton organization	9/39	378/14234	6.25362e-07	7.56189e-06	3.01628e-06	LOC112558140/LOC112559773/LOC112560265/LOC112562256/LOC112563280/LOC112564136/LOC112574879/LOC112575378/LOC112576883	9	BP	snail_in_both
GO:0030500	regulation of bone mineralization	5/39	61/14234	6.29602e-07	7.56189e-06	3.01628e-06	LOC112556352/LOC112558140/LOC112560265/LOC112562913/LOC112562916	5	BP	snail_in_both
GO:0040019	positive regulation of embryonic development	5/39	61/14234	6.29602e-07	7.56189e-06	3.01628e-06	LOC112557143/LOC112559660/LOC112564278/LOC112575524/LOC112576883	5	BP	snail_in_both
GO:0060324	face development	5/39	61/14234	6.29602e-07	7.56189e-06	3.01628e-06	LOC112558702/LOC112564136/LOC112564278/LOC112569990/LOC112575378	5	BP	snail_in_both
GO:0098773	skin epidermis development	6/39	115/14234	6.4029e-07	7.66319e-06	3.05668e-06	LOC112557143/LOC112561120/LOC112570925/LOC112571367/LOC112575378/LOC112576883	6	BP	snail_in_both
GO:0030282	bone mineralization	6/39	117/14234	7.0888e-07	8.45433e-06	3.37225e-06	LOC112556352/LOC112558140/LOC112560265/LOC112562913/LOC112562916/LOC112570925	6	BP	snail_in_both
GO:0048771	tissue remodeling	7/39	192/14234	7.77454e-07	9.23974e-06	3.68554e-06	LOC112556352/LOC112557143/LOC112558702/LOC112561120/LOC112569990/LOC112575378/LOC112576883	7	BP	snail_in_both
GO:0030336	negative regulation of cell migration	8/39	283/14234	7.96975e-07	9.43874e-06	3.76492e-06	LOC112557143/LOC112561120/LOC112562913/LOC112562916/LOC112563280/LOC112564136/LOC112569990/LOC112575378	8	BP	snail_in_both
GO:0030878	thyroid gland development	4/39	27/14234	8.0693e-07	9.52346e-06	3.79871e-06	LOC112557143/LOC112558140/LOC112564136/LOC112569990	4	BP	snail_in_both
GO:0010927	cellular component assembly involved in morphogenesis	8/39	286/14234	8.62955e-07	1.01494e-05	4.04839e-06	LOC112557143/LOC112559660/LOC112561120/LOC112562557/LOC112564136/LOC112570925/LOC112574879/LOC112575378	8	BP	snail_in_both
GO:0060350	endochondral bone morphogenesis	5/39	65/14234	8.67206e-07	1.01643e-05	4.05431e-06	LOC112557143/LOC112562913/LOC112562916/LOC112569990/LOC112575378	5	BP	snail_in_both
GO:0061323	cell proliferation involved in heart morphogenesis	4/39	28/14234	9.39567e-07	1.09745e-05	4.37751e-06	LOC112558702/LOC112564278/LOC112575378/LOC112576883	4	BP	snail_in_both
GO:0010259	multicellular organism aging	9/39	400/14234	1.00253e-06	1.16699e-05	4.65488e-06	LOC112554558/LOC112554819/LOC112556116/LOC112556352/LOC112558140/LOC112558176/LOC112559773/LOC112561120/LOC112575378	9	BP	snail_in_both
GO:0010463	mesenchymal cell proliferation	5/39	67/14234	1.00992e-06	1.17158e-05	4.67318e-06	LOC112557143/LOC112558702/LOC112562913/LOC112562916/LOC112576883	5	BP	snail_in_both
GO:0042461	photoreceptor cell development	7/39	200/14234	1.02291e-06	1.1826e-05	4.71716e-06	LOC112557143/LOC112558154/LOC112559660/LOC112559773/LOC112559942/LOC112564136/LOC112575378	7	BP	snail_in_both
GO:0001841	neural tube formation	6/39	125/14234	1.04632e-06	1.20557e-05	4.80877e-06	LOC112557143/LOC112558154/LOC112558702/LOC112562913/LOC112562916/LOC112568743	6	BP	snail_in_both
GO:0042110	T cell activation	9/39	406/14234	1.1346e-06	1.29849e-05	5.1794e-06	LOC112557143/LOC112558140/LOC112558154/LOC112561120/LOC112564136/LOC112568743/LOC112569990/LOC112571367/LOC112576883	9	BP	snail_in_both
GO:2000241	regulation of reproductive process	9/39	406/14234	1.1346e-06	1.29849e-05	5.1794e-06	LOC112557143/LOC112558140/LOC112558176/LOC112561120/LOC112562913/LOC112562916/LOC112573748/LOC112575378/LOC112576883	9	BP	snail_in_both
GO:0072009	nephron epithelium development	6/39	127/14234	1.14852e-06	1.31001e-05	5.22535e-06	LOC112557143/LOC112558154/LOC112569990/LOC112575378/LOC112575524/LOC112576883	6	BP	snail_in_both
GO:0030858	positive regulation of epithelial cell differentiation	5/39	69/14234	1.17056e-06	1.33068e-05	5.30781e-06	LOC112559942/LOC112562913/LOC112562916/LOC112575378/LOC112576883	5	BP	snail_in_both
GO:0007162	negative regulation of cell adhesion	8/39	298/14234	1.17576e-06	1.33214e-05	5.31362e-06	LOC112557143/LOC112561120/LOC112562913/LOC112563280/LOC112568743/LOC112569990/LOC112575378/LOC112576883	8	BP	snail_in_both
GO:0042633	hair cycle	6/39	128/14234	1.20261e-06	1.35803e-05	5.41688e-06	LOC112557143/LOC112561120/LOC112570925/LOC112571367/LOC112575378/LOC112576883	6	BP	snail_in_both
GO:0050679	positive regulation of epithelial cell proliferation	7/39	205/14234	1.20708e-06	1.35857e-05	5.41904e-06	LOC112557143/LOC112559773/LOC112561120/LOC112562913/LOC112562916/LOC112575378/LOC112576883	7	BP	snail_in_both
GO:2000146	negative regulation of cell motility	8/39	300/14234	1.23633e-06	1.38689e-05	5.53201e-06	LOC112557143/LOC112561120/LOC112562913/LOC112562916/LOC112563280/LOC112564136/LOC112569990/LOC112575378	8	BP	snail_in_both
GO:0060973	cell migration involved in heart development	4/39	30/14234	1.25263e-06	1.39292e-05	5.55606e-06	LOC112562913/LOC112562916/LOC112564278/LOC112575378	4	BP	snail_in_both
GO:0006283	transcription-coupled nucleotide-excision repair	5/39	70/14234	1.25809e-06	1.39292e-05	5.55606e-06	LOC112554558/LOC112554819/LOC112562557/LOC112564709/LOC112570925	5	BP	snail_in_both
GO:0014015	positive regulation of gliogenesis	5/39	70/14234	1.25809e-06	1.39292e-05	5.55606e-06	LOC112557143/LOC112558154/LOC112559660/LOC112562256/LOC112575378	5	BP	snail_in_both
GO:0072028	nephron morphogenesis	5/39	70/14234	1.25809e-06	1.39292e-05	5.55606e-06	LOC112557143/LOC112562913/LOC112562916/LOC112575524/LOC112576883	5	BP	snail_in_both
GO:0030703	eggshell formation	6/39	132/14234	1.44022e-06	1.58939e-05	6.33973e-06	LOC112559773/LOC112561120/LOC112562557/LOC112564136/LOC112574879/LOC112575378	6	BP	snail_in_both
GO:0032970	regulation of actin filament-based process	9/39	420/14234	1.50279e-06	1.65044e-05	6.58327e-06	LOC112558140/LOC112559773/LOC112560265/LOC112562256/LOC112563280/LOC112564136/LOC112574879/LOC112575378/LOC112576883	9	BP	snail_in_both
GO:0061333	renal tubule morphogenesis	6/39	133/14234	1.50526e-06	1.65044e-05	6.58327e-06	LOC112556352/LOC112557143/LOC112561120/LOC112575378/LOC112575524/LOC112576883	6	BP	snail_in_both
GO:0010810	regulation of cell-substrate adhesion	7/39	213/14234	1.55933e-06	1.70423e-05	6.79782e-06	LOC112558140/LOC112560265/LOC112563280/LOC112564136/LOC112569990/LOC112574879/LOC112575378	7	BP	snail_in_both
GO:0003231	cardiac ventricle development	6/39	134/14234	1.57268e-06	1.71331e-05	6.83403e-06	LOC112558702/LOC112564278/LOC112569990/LOC112574879/LOC112575378/LOC112576883	6	BP	snail_in_both
GO:0060070	canonical Wnt signaling pathway	8/39	311/14234	1.61934e-06	1.75851e-05	7.01432e-06	LOC112557143/LOC112558140/LOC112558176/LOC112558702/LOC112561120/LOC112562256/LOC112575378/LOC112576883	8	BP	snail_in_both
GO:0061005	cell differentiation involved in kidney development	5/39	74/14234	1.66119e-06	1.79821e-05	7.17267e-06	LOC112557143/LOC112558154/LOC112569990/LOC112575378/LOC112576883	5	BP	snail_in_both
GO:0030850	prostate gland development	5/39	75/14234	1.7763e-06	1.91671e-05	7.64535e-06	LOC112557143/LOC112562913/LOC112562916/LOC112575378/LOC112576883	5	BP	snail_in_both
GO:0008293	torso signaling pathway	4/39	33/14234	1.85937e-06	2e-05	7.97757e-06	LOC112559773/LOC112564136/LOC112566813/LOC112571367	4	BP	snail_in_both
GO:0031018	endocrine pancreas development	5/39	76/14234	1.8976e-06	2.03469e-05	8.11593e-06	LOC112557143/LOC112559942/LOC112562913/LOC112562916/LOC112575378	5	BP	snail_in_both
GO:0009913	epidermal cell differentiation	8/39	318/14234	1.91242e-06	2.04413e-05	8.15359e-06	LOC112559942/LOC112564278/LOC112564709/LOC112568743/LOC112569990/LOC112570925/LOC112575378/LOC112576883	8	BP	snail_in_both
GO:0060840	artery development	6/39	140/14234	2.03106e-06	2.16412e-05	8.63224e-06	LOC112556352/LOC112557143/LOC112569990/LOC112574879/LOC112575378/LOC112576883	6	BP	snail_in_both
GO:1901216	positive regulation of neuron death	6/39	141/14234	2.1171e-06	2.24875e-05	8.96981e-06	LOC112556116/LOC112556352/LOC112564278/LOC112568743/LOC112575378/LOC112576883	6	BP	snail_in_both
GO:0007306	eggshell chorion assembly	5/39	78/14234	2.15975e-06	2.27981e-05	9.09369e-06	LOC112561120/LOC112562557/LOC112564136/LOC112574879/LOC112575378	5	BP	snail_in_both
GO:0014855	striated muscle cell proliferation	5/39	78/14234	2.15975e-06	2.27981e-05	9.09369e-06	LOC112557143/LOC112559660/LOC112561120/LOC112575378/LOC112576883	5	BP	snail_in_both
GO:0016330	second mitotic wave involved in compound eye morphogenesis	3/39	10/14234	2.25201e-06	2.33371e-05	9.30868e-06	LOC112561120/LOC112569990/LOC112575378	3	BP	snail_in_both
GO:0060513	prostatic bud formation	3/39	10/14234	2.25201e-06	2.33371e-05	9.30868e-06	LOC112557143/LOC112562913/LOC112562916	3	BP	snail_in_both
GO:0060767	epithelial cell proliferation involved in prostate gland development	3/39	10/14234	2.25201e-06	2.33371e-05	9.30868e-06	LOC112557143/LOC112575378/LOC112576883	3	BP	snail_in_both
GO:0061303	cornea development in camera-type eye	3/39	10/14234	2.25201e-06	2.33371e-05	9.30868e-06	LOC112559235/LOC112559942/LOC112564278	3	BP	snail_in_both
GO:0061325	cell proliferation involved in outflow tract morphogenesis	3/39	10/14234	2.25201e-06	2.33371e-05	9.30868e-06	LOC112558702/LOC112564278/LOC112576883	3	BP	snail_in_both
GO:0072075	metanephric mesenchyme development	3/39	10/14234	2.25201e-06	2.33371e-05	9.30868e-06	LOC112557143/LOC112562913/LOC112562916	3	BP	snail_in_both
GO:0042733	embryonic digit morphogenesis	5/39	80/14234	2.44961e-06	2.53076e-05	1.00947e-05	LOC112557143/LOC112558176/LOC112558702/LOC112575378/LOC112576883	5	BP	snail_in_both
GO:0045216	cell-cell junction organization	8/39	330/14234	2.52038e-06	2.59599e-05	1.03549e-05	LOC112558140/LOC112558154/LOC112560265/LOC112561002/LOC112562913/LOC112563280/LOC112574879/LOC112576883	8	BP	snail_in_both
GO:0030335	positive regulation of cell migration	9/39	448/14234	2.55849e-06	2.62728e-05	1.04797e-05	LOC112557143/LOC112558140/LOC112559773/LOC112559942/LOC112561120/LOC112562913/LOC112562916/LOC112565911/LOC112575378	9	BP	snail_in_both
GO:0003209	cardiac atrium morphogenesis	4/39	36/14234	2.66083e-06	2.70695e-05	1.07975e-05	LOC112558702/LOC112564278/LOC112571367/LOC112575378	4	BP	snail_in_both
GO:0045992	negative regulation of embryonic development	4/39	36/14234	2.66083e-06	2.70695e-05	1.07975e-05	LOC112558702/LOC112562913/LOC112562916/LOC112576883	4	BP	snail_in_both
GO:2000008	regulation of protein localization to cell surface	4/39	36/14234	2.66083e-06	2.70695e-05	1.07975e-05	LOC112557143/LOC112560265/LOC112561120/LOC112576883	4	BP	snail_in_both
GO:0007601	visual perception	7/39	231/14234	2.6759e-06	2.70695e-05	1.07975e-05	LOC112558176/LOC112559660/LOC112559942/LOC112560219/LOC112561570/LOC112566813/LOC112567380	7	BP	snail_in_both
GO:0071248	cellular response to metal ion	7/39	231/14234	2.6759e-06	2.70695e-05	1.07975e-05	LOC112557143/LOC112561120/LOC112562913/LOC112562916/LOC112564136/LOC112565911/LOC112576883	7	BP	snail_in_both
GO:0034332	adherens junction organization	6/39	147/14234	2.69815e-06	2.72137e-05	1.0855e-05	LOC112558140/LOC112558154/LOC112560265/LOC112562913/LOC112574879/LOC112576883	6	BP	snail_in_both
GO:0010631	epithelial cell migration	9/39	453/14234	2.80253e-06	2.81401e-05	1.12245e-05	LOC112557143/LOC112558154/LOC112559773/LOC112561120/LOC112564136/LOC112566813/LOC112571367/LOC112574879/LOC112575378	9	BP	snail_in_both
GO:0016202	regulation of striated muscle tissue development	6/39	148/14234	2.80655e-06	2.81401e-05	1.12245e-05	LOC112557143/LOC112558140/LOC112558702/LOC112561120/LOC112575378/LOC112576883	6	BP	snail_in_both
GO:0030324	lung development	7/39	233/14234	2.83335e-06	2.83251e-05	1.12983e-05	LOC112556352/LOC112557143/LOC112561120/LOC112562256/LOC112564278/LOC112575378/LOC112576883	7	BP	snail_in_both
GO:0030323	respiratory tube development	7/39	235/14234	2.99847e-06	2.9888e-05	1.19217e-05	LOC112556352/LOC112557143/LOC112561120/LOC112562256/LOC112564278/LOC112575378/LOC112576883	7	BP	snail_in_both
GO:0030098	lymphocyte differentiation	8/39	338/14234	3.01131e-06	2.99282e-05	1.19377e-05	LOC112557143/LOC112558154/LOC112561120/LOC112564136/LOC112569990/LOC112571367/LOC112575378/LOC112576883	8	BP	snail_in_both
GO:0090068	positive regulation of cell cycle process	8/39	339/14234	3.07804e-06	3.04495e-05	1.21457e-05	LOC112558702/LOC112561120/LOC112562256/LOC112562557/LOC112566813/LOC112573748/LOC112575378/LOC112575524	8	BP	snail_in_both
GO:0007428	primary branching, open tracheal system	3/39	11/14234	3.09064e-06	3.04495e-05	1.21457e-05	LOC112556352/LOC112559773/LOC112564136	3	BP	snail_in_both
GO:2001054	negative regulation of mesenchymal cell apoptotic process	3/39	11/14234	3.09064e-06	3.04495e-05	1.21457e-05	LOC112557143/LOC112562913/LOC112562916	3	BP	snail_in_both
GO:0032835	glomerulus development	5/39	84/14234	3.12078e-06	3.05782e-05	1.2197e-05	LOC112557143/LOC112562913/LOC112562916/LOC112569990/LOC112575378	5	BP	snail_in_both
GO:0090132	epithelium migration	9/39	459/14234	3.12169e-06	3.05782e-05	1.2197e-05	LOC112557143/LOC112558154/LOC112559773/LOC112561120/LOC112564136/LOC112566813/LOC112571367/LOC112574879/LOC112575378	9	BP	snail_in_both
GO:1901861	regulation of muscle tissue development	6/39	151/14234	3.15327e-06	3.07988e-05	1.2285e-05	LOC112557143/LOC112558140/LOC112558702/LOC112561120/LOC112575378/LOC112576883	6	BP	snail_in_both
GO:0033077	T cell differentiation in thymus	5/39	85/14234	3.30923e-06	3.20707e-05	1.27923e-05	LOC112557143/LOC112561120/LOC112569990/LOC112571367/LOC112576883	5	BP	snail_in_both
GO:0045610	regulation of hemocyte differentiation	4/39	38/14234	3.32124e-06	3.20707e-05	1.27923e-05	LOC112559773/LOC112561120/LOC112569990/LOC112575378	4	BP	snail_in_both
GO:0048713	regulation of oligodendrocyte differentiation	4/39	38/14234	3.32124e-06	3.20707e-05	1.27923e-05	LOC112557143/LOC112559660/LOC112575378/LOC112576883	4	BP	snail_in_both
GO:0090183	regulation of kidney development	4/39	38/14234	3.32124e-06	3.20707e-05	1.27923e-05	LOC112557143/LOC112562913/LOC112562916/LOC112576883	4	BP	snail_in_both
GO:0090130	tissue migration	9/39	464/14234	3.41117e-06	3.28458e-05	1.31015e-05	LOC112557143/LOC112558154/LOC112559773/LOC112561120/LOC112564136/LOC112566813/LOC112571367/LOC112574879/LOC112575378	9	BP	snail_in_both
GO:0050953	sensory perception of light stimulus	7/39	240/14234	3.44683e-06	3.30954e-05	1.32011e-05	LOC112558176/LOC112559660/LOC112559942/LOC112560219/LOC112561570/LOC112566813/LOC112567380	7	BP	snail_in_both
GO:0044344	cellular response to fibroblast growth factor stimulus	6/39	154/14234	3.53416e-06	3.38383e-05	1.34974e-05	LOC112557143/LOC112559773/LOC112559942/LOC112564136/LOC112571367/LOC112576883	6	BP	snail_in_both
GO:0040013	negative regulation of locomotion	8/39	346/14234	3.58141e-06	3.41944e-05	1.36394e-05	LOC112557143/LOC112561120/LOC112562913/LOC112562916/LOC112563280/LOC112564136/LOC112569990/LOC112575378	8	BP	snail_in_both
GO:0016055	Wnt signaling pathway	9/39	468/14234	3.65914e-06	3.48387e-05	1.38964e-05	LOC112557143/LOC112558140/LOC112558176/LOC112558702/LOC112561120/LOC112562256/LOC112564278/LOC112575378/LOC112576883	9	BP	snail_in_both
GO:0007620	copulation	4/39	39/14234	3.69354e-06	3.49703e-05	1.39489e-05	LOC112556352/LOC112557143/LOC112562256/LOC112574879	4	BP	snail_in_both
GO:0061384	heart trabecula morphogenesis	4/39	39/14234	3.69354e-06	3.49703e-05	1.39489e-05	LOC112562913/LOC112562916/LOC112571367/LOC112575378	4	BP	snail_in_both
GO:2000147	positive regulation of cell motility	9/39	469/14234	3.72351e-06	3.51561e-05	1.4023e-05	LOC112557143/LOC112558140/LOC112559773/LOC112559942/LOC112561120/LOC112562913/LOC112562916/LOC112565911/LOC112575378	9	BP	snail_in_both
GO:0042462	eye photoreceptor cell development	6/39	156/14234	3.8083e-06	3.58571e-05	1.43027e-05	LOC112557143/LOC112558154/LOC112559660/LOC112559942/LOC112564136/LOC112575378	6	BP	snail_in_both
GO:0035161	imaginal disc lineage restriction	3/39	12/14234	4.11304e-06	3.8513e-05	1.5362e-05	LOC112557143/LOC112569990/LOC112575378	3	BP	snail_in_both
GO:0072074	kidney mesenchyme development	3/39	12/14234	4.11304e-06	3.8513e-05	1.5362e-05	LOC112557143/LOC112562913/LOC112562916	3	BP	snail_in_both
GO:0003407	neural retina development	6/39	160/14234	4.40865e-06	4.11676e-05	1.64209e-05	LOC112556116/LOC112557143/LOC112559942/LOC112560265/LOC112561002/LOC112576883	6	BP	snail_in_both
GO:0198738	cell-cell signaling by wnt	9/39	479/14234	4.42286e-06	4.11871e-05	1.64287e-05	LOC112557143/LOC112558140/LOC112558176/LOC112558702/LOC112561120/LOC112562256/LOC112564278/LOC112575378/LOC112576883	9	BP	snail_in_both
GO:0030111	regulation of Wnt signaling pathway	8/39	357/14234	4.51344e-06	4.19158e-05	1.67193e-05	LOC112557143/LOC112558140/LOC112558176/LOC112558702/LOC112561120/LOC112562256/LOC112575378/LOC112576883	8	BP	snail_in_both
GO:0030217	T cell differentiation	7/39	251/14234	4.63314e-06	4.28189e-05	1.70796e-05	LOC112557143/LOC112558154/LOC112561120/LOC112564136/LOC112569990/LOC112571367/LOC112576883	7	BP	snail_in_both
GO:0048708	astrocyte differentiation	5/39	91/14234	4.63589e-06	4.28189e-05	1.70796e-05	LOC112557143/LOC112559942/LOC112561120/LOC112566813/LOC112575378	5	BP	snail_in_both
GO:0021987	cerebral cortex development	6/39	163/14234	4.90771e-06	4.52068e-05	1.8032e-05	LOC112558702/LOC112559942/LOC112561120/LOC112565911/LOC112566813/LOC112576883	6	BP	snail_in_both
GO:0003230	cardiac atrium development	4/39	42/14234	4.99671e-06	4.59022e-05	1.83094e-05	LOC112558702/LOC112564278/LOC112571367/LOC112575378	4	BP	snail_in_both
GO:1902105	regulation of leukocyte differentiation	7/39	255/14234	5.14131e-06	4.71033e-05	1.87885e-05	LOC112557143/LOC112558154/LOC112561120/LOC112564136/LOC112571367/LOC112575378/LOC112576883	7	BP	snail_in_both
GO:0060021	roof of mouth development	5/39	93/14234	5.16024e-06	4.71496e-05	1.8807e-05	LOC112556352/LOC112557143/LOC112558702/LOC112569990/LOC112571367	5	BP	snail_in_both
GO:0048599	oocyte development	7/39	256/14234	5.27536e-06	4.80723e-05	1.9175e-05	LOC112558140/LOC112558154/LOC112559773/LOC112561120/LOC112563280/LOC112575378/LOC112576883	7	BP	snail_in_both
GO:0046879	hormone secretion	8/39	365/14234	5.31418e-06	4.81162e-05	1.91925e-05	LOC112556352/LOC112558176/LOC112558702/LOC112559942/LOC112561120/LOC112562913/LOC112562916/LOC112564136	8	BP	snail_in_both
GO:0060272	embryonic skeletal joint morphogenesis	3/39	13/14234	5.33681e-06	4.81162e-05	1.91925e-05	LOC112562913/LOC112562916/LOC112576883	3	BP	snail_in_both
GO:0072109	glomerular mesangium development	3/39	13/14234	5.33681e-06	4.81162e-05	1.91925e-05	LOC112562913/LOC112562916/LOC112575378	3	BP	snail_in_both
GO:2001053	regulation of mesenchymal cell apoptotic process	3/39	13/14234	5.33681e-06	4.81162e-05	1.91925e-05	LOC112557143/LOC112562913/LOC112562916	3	BP	snail_in_both
GO:0050863	regulation of T cell activation	7/39	257/14234	5.41232e-06	4.86369e-05	1.94002e-05	LOC112557143/LOC112558154/LOC112561120/LOC112564136/LOC112568743/LOC112571367/LOC112576883	7	BP	snail_in_both
GO:0045685	regulation of glial cell differentiation	5/39	94/14234	5.43929e-06	4.86369e-05	1.94002e-05	LOC112557143/LOC112559660/LOC112566813/LOC112575378/LOC112576883	5	BP	snail_in_both
GO:0046849	bone remodeling	5/39	94/14234	5.43929e-06	4.86369e-05	1.94002e-05	LOC112557143/LOC112558702/LOC112561120/LOC112575378/LOC112576883	5	BP	snail_in_both
GO:0035315	hair cell differentiation	6/39	166/14234	5.4518e-06	4.86369e-05	1.94002e-05	LOC112564278/LOC112564709/LOC112569990/LOC112570925/LOC112575378/LOC112576883	6	BP	snail_in_both
GO:0007602	phototransduction	5/39	95/14234	5.73004e-06	5.09853e-05	2.0337e-05	LOC112558176/LOC112560219/LOC112561570/LOC112567380/LOC112575332	5	BP	snail_in_both
GO:1903131	mononuclear cell differentiation	8/39	370/14234	5.8735e-06	5.21254e-05	2.07917e-05	LOC112557143/LOC112558154/LOC112561120/LOC112564136/LOC112569990/LOC112571367/LOC112575378/LOC112576883	8	BP	snail_in_both
GO:0051489	regulation of filopodium assembly	5/39	96/14234	6.03283e-06	5.3292e-05	2.1257e-05	LOC112558154/LOC112559660/LOC112560265/LOC112574879/LOC112575378	5	BP	snail_in_both
GO:0060325	face morphogenesis	4/39	44/14234	6.03631e-06	5.3292e-05	2.1257e-05	LOC112558702/LOC112564278/LOC112569990/LOC112575378	4	BP	snail_in_both
GO:0042659	regulation of cell fate specification	5/39	97/14234	6.34804e-06	5.58989e-05	2.22969e-05	LOC112556352/LOC112559773/LOC112559942/LOC112575378/LOC112575524	5	BP	snail_in_both
GO:0008593	regulation of Notch signaling pathway	7/39	264/14234	6.45658e-06	5.67078e-05	2.26196e-05	LOC112558154/LOC112561120/LOC112562913/LOC112562916/LOC112569990/LOC112574879/LOC112575378	7	BP	snail_in_both
GO:0035167	larval lymph gland hemopoiesis	4/39	45/14234	6.61219e-06	5.79248e-05	2.3105e-05	LOC112559773/LOC112564136/LOC112569990/LOC112575378	4	BP	snail_in_both
GO:0042688	crystal cell differentiation	3/39	14/14234	6.77943e-06	5.87838e-05	2.34476e-05	LOC112559773/LOC112569990/LOC112575378	3	BP	snail_in_both
GO:0046534	positive regulation of photoreceptor cell differentiation	3/39	14/14234	6.77943e-06	5.87838e-05	2.34476e-05	LOC112557143/LOC112559773/LOC112564136	3	BP	snail_in_both
GO:0072111	cell proliferation involved in kidney development	3/39	14/14234	6.77943e-06	5.87838e-05	2.34476e-05	LOC112557143/LOC112562913/LOC112562916	3	BP	snail_in_both
GO:0097152	mesenchymal cell apoptotic process	3/39	14/14234	6.77943e-06	5.87838e-05	2.34476e-05	LOC112557143/LOC112562913/LOC112562916	3	BP	snail_in_both
GO:0021872	forebrain generation of neurons	5/39	100/14234	7.37172e-06	6.3757e-05	2.54313e-05	LOC112558176/LOC112558702/LOC112559942/LOC112561120/LOC112566813	5	BP	snail_in_both
GO:1901215	negative regulation of neuron death	7/39	271/14234	7.6636e-06	6.61131e-05	2.63711e-05	LOC112557143/LOC112558154/LOC112559773/LOC112561120/LOC112564136/LOC112565911/LOC112576883	7	BP	snail_in_both
GO:1990778	protein localization to cell periphery	8/39	384/14234	7.71252e-06	6.63668e-05	2.64723e-05	LOC112558154/LOC112558702/LOC112559773/LOC112561120/LOC112563280/LOC112565911/LOC112574879/LOC112576883	8	BP	snail_in_both
GO:0002062	chondrocyte differentiation	5/39	101/14234	7.74022e-06	6.64369e-05	2.65003e-05	LOC112557143/LOC112558140/LOC112562913/LOC112562916/LOC112576883	5	BP	snail_in_both
GO:0017145	stem cell division	6/39	177/14234	7.88294e-06	6.71665e-05	2.67913e-05	LOC112556352/LOC112557143/LOC112558154/LOC112558702/LOC112566813/LOC112575378	6	BP	snail_in_both
GO:0007398	ectoderm development	4/39	47/14234	7.8845e-06	6.71665e-05	2.67913e-05	LOC112557143/LOC112563280/LOC112575378/LOC112576883	4	BP	snail_in_both
GO:1905207	regulation of cardiocyte differentiation	4/39	47/14234	7.8845e-06	6.71665e-05	2.67913e-05	LOC112561120/LOC112562913/LOC112562916/LOC112575378	4	BP	snail_in_both
GO:0071774	response to fibroblast growth factor	6/39	178/14234	8.14166e-06	6.91837e-05	2.75959e-05	LOC112557143/LOC112559773/LOC112559942/LOC112564136/LOC112571367/LOC112576883	6	BP	snail_in_both
GO:0009994	oocyte differentiation	7/39	275/14234	8.43383e-06	7.131e-05	2.8444e-05	LOC112558140/LOC112558154/LOC112559773/LOC112561120/LOC112563280/LOC112575378/LOC112576883	7	BP	snail_in_both
GO:0060828	regulation of canonical Wnt signaling pathway	7/39	275/14234	8.43383e-06	7.131e-05	2.8444e-05	LOC112557143/LOC112558140/LOC112558176/LOC112558702/LOC112561120/LOC112562256/LOC112575378	7	BP	snail_in_both
GO:0032332	positive regulation of chondrocyte differentiation	3/39	15/14234	8.45822e-06	7.13387e-05	2.84555e-05	LOC112558140/LOC112562913/LOC112562916	3	BP	snail_in_both
GO:0060219	camera-type eye photoreceptor cell differentiation	4/39	48/14234	8.58437e-06	7.20451e-05	2.87373e-05	LOC112557143/LOC112559942/LOC112561002/LOC112576883	4	BP	snail_in_both
GO:0060251	regulation of glial cell proliferation	4/39	48/14234	8.58437e-06	7.20451e-05	2.87373e-05	LOC112558154/LOC112562256/LOC112563280/LOC112575378	4	BP	snail_in_both
GO:0009749	response to glucose	7/39	276/14234	8.63614e-06	7.21234e-05	2.87685e-05	LOC112556352/LOC112558140/LOC112558176/LOC112558702/LOC112559942/LOC112564136/LOC112568743	7	BP	snail_in_both
GO:0090092	regulation of transmembrane receptor protein serine/threonine kinase signaling pathway	7/39	276/14234	8.63614e-06	7.21234e-05	2.87685e-05	LOC112556352/LOC112557143/LOC112558140/LOC112562913/LOC112562916/LOC112574879/LOC112575378	7	BP	snail_in_both
GO:0007291	sperm individualization	4/39	49/14234	9.32905e-06	7.75292e-05	3.09248e-05	LOC112556116/LOC112560219/LOC112563280/LOC112574879	4	BP	snail_in_both
GO:0007446	imaginal disc growth	4/39	49/14234	9.32905e-06	7.75292e-05	3.09248e-05	LOC112557143/LOC112558140/LOC112561120/LOC112575378	4	BP	snail_in_both
GO:0042129	regulation of T cell proliferation	5/39	105/14234	9.36089e-06	7.76041e-05	3.09546e-05	LOC112557143/LOC112561120/LOC112568743/LOC112571367/LOC112576883	5	BP	snail_in_both
GO:0030177	positive regulation of Wnt signaling pathway	6/39	183/14234	9.54081e-06	7.89032e-05	3.14728e-05	LOC112557143/LOC112558140/LOC112558702/LOC112561120/LOC112562256/LOC112576883	6	BP	snail_in_both
GO:0009914	hormone transport	8/39	396/14234	9.65677e-06	7.96684e-05	3.1778e-05	LOC112556352/LOC112558176/LOC112558702/LOC112559942/LOC112561120/LOC112562913/LOC112562916/LOC112564136	8	BP	snail_in_both
GO:0007219	Notch signaling pathway	8/39	397/14234	9.836e-06	8.08103e-05	3.22335e-05	LOC112558154/LOC112561120/LOC112562913/LOC112562916/LOC112569990/LOC112574879/LOC112575378/LOC112575524	8	BP	snail_in_both
GO:0060359	response to ammonium ion	6/39	184/14234	9.84274e-06	8.08103e-05	3.22335e-05	LOC112558176/LOC112561002/LOC112564278/LOC112565911/LOC112568743/LOC112574879	6	BP	snail_in_both
GO:0010948	negative regulation of cell cycle process	8/39	398/14234	1.0018e-05	8.20514e-05	3.27286e-05	LOC112556116/LOC112561120/LOC112562256/LOC112562557/LOC112562913/LOC112562916/LOC112570925/LOC112571367	8	BP	snail_in_both
GO:0031589	cell-substrate adhesion	8/39	399/14234	1.02029e-05	8.33648e-05	3.32524e-05	LOC112558140/LOC112560265/LOC112563280/LOC112564136/LOC112569990/LOC112574879/LOC112575378/LOC112576883	8	BP	snail_in_both
GO:0001840	neural plate development	3/39	16/14234	1.03904e-05	8.42885e-05	3.36209e-05	LOC112557143/LOC112575378/LOC112576883	3	BP	snail_in_both
GO:0021781	glial cell fate commitment	3/39	16/14234	1.03904e-05	8.42885e-05	3.36209e-05	LOC112559942/LOC112575378/LOC112576883	3	BP	snail_in_both
GO:0046673	negative regulation of compound eye retinal cell programmed cell death	3/39	16/14234	1.03904e-05	8.42885e-05	3.36209e-05	LOC112558176/LOC112559773/LOC112561120	3	BP	snail_in_both
GO:0140014	mitotic nuclear division	8/39	401/14234	1.05814e-05	8.56335e-05	3.41574e-05	LOC112558702/LOC112562256/LOC112562557/LOC112562913/LOC112562916/LOC112564709/LOC112570925/LOC112573748	8	BP	snail_in_both
GO:0009855	determination of bilateral symmetry	7/39	285/14234	1.06456e-05	8.59483e-05	3.4283e-05	LOC112556352/LOC112557143/LOC112558140/LOC112558702/LOC112564278/LOC112575378/LOC112576883	7	BP	snail_in_both
GO:0048103	somatic stem cell division	5/39	108/14234	1.07417e-05	8.65194e-05	3.45108e-05	LOC112557143/LOC112558154/LOC112558702/LOC112566813/LOC112575378	5	BP	snail_in_both
GO:0009799	specification of symmetry	7/39	286/14234	1.0891e-05	8.73078e-05	3.48252e-05	LOC112556352/LOC112557143/LOC112558140/LOC112558702/LOC112564278/LOC112575378/LOC112576883	7	BP	snail_in_both
GO:0070372	regulation of ERK1 and ERK2 cascade	7/39	286/14234	1.0891e-05	8.73078e-05	3.48252e-05	LOC112558154/LOC112559773/LOC112560219/LOC112561120/LOC112562913/LOC112564136/LOC112575378	7	BP	snail_in_both
GO:0046843	dorsal appendage formation	4/39	51/14234	1.09601e-05	8.7449e-05	3.48815e-05	LOC112561120/LOC112564136/LOC112574879/LOC112575378	4	BP	snail_in_both
GO:0048538	thymus development	4/39	51/14234	1.09601e-05	8.7449e-05	3.48815e-05	LOC112557143/LOC112564136/LOC112575524/LOC112576883	4	BP	snail_in_both
GO:0060993	kidney morphogenesis	5/39	109/14234	1.12357e-05	8.94387e-05	3.56752e-05	LOC112557143/LOC112562913/LOC112562916/LOC112575524/LOC112576883	5	BP	snail_in_both
GO:0030509	BMP signaling pathway	6/39	189/14234	1.1471e-05	9.10977e-05	3.6337e-05	LOC112556352/LOC112557143/LOC112558140/LOC112562913/LOC112562916/LOC112575378	6	BP	snail_in_both
GO:0035166	post-embryonic hemopoiesis	4/39	52/14234	1.18501e-05	9.34533e-05	3.72766e-05	LOC112559773/LOC112564136/LOC112569990/LOC112575378	4	BP	snail_in_both
GO:0048483	autonomic nervous system development	4/39	52/14234	1.18501e-05	9.34533e-05	3.72766e-05	LOC112557143/LOC112559235/LOC112561120/LOC112576883	4	BP	snail_in_both
GO:0051491	positive regulation of filopodium assembly	4/39	52/14234	1.18501e-05	9.34533e-05	3.72766e-05	LOC112558154/LOC112559660/LOC112560265/LOC112574879	4	BP	snail_in_both
GO:0030198	extracellular matrix organization	8/39	409/14234	1.22163e-05	9.57096e-05	3.81766e-05	LOC112557143/LOC112558140/LOC112559660/LOC112560265/LOC112566813/LOC112570925/LOC112574879/LOC112575378	8	BP	snail_in_both
GO:0051090	regulation of DNA-binding transcription factor activity	8/39	409/14234	1.22163e-05	9.57096e-05	3.81766e-05	LOC112557143/LOC112558140/LOC112558154/LOC112558702/LOC112562913/LOC112562916/LOC112575524/LOC112576883	8	BP	snail_in_both
GO:0006289	nucleotide-excision repair	5/39	111/14234	1.2277e-05	9.57096e-05	3.81766e-05	LOC112554558/LOC112554819/LOC112562557/LOC112564709/LOC112570925	5	BP	snail_in_both
GO:0046847	filopodium assembly	5/39	111/14234	1.2277e-05	9.57096e-05	3.81766e-05	LOC112558154/LOC112559660/LOC112560265/LOC112574879/LOC112575378	5	BP	snail_in_both
GO:0120034	positive regulation of plasma membrane bounded cell projection assembly	5/39	111/14234	1.2277e-05	9.57096e-05	3.81766e-05	LOC112558154/LOC112559660/LOC112559773/LOC112560265/LOC112574879	5	BP	snail_in_both
GO:0007386	compartment pattern specification	3/39	17/14234	1.2593e-05	9.77249e-05	3.89804e-05	LOC112557143/LOC112575378/LOC112575524	3	BP	snail_in_both
GO:0060442	branching involved in prostate gland morphogenesis	3/39	17/14234	1.2593e-05	9.77249e-05	3.89804e-05	LOC112557143/LOC112562913/LOC112562916	3	BP	snail_in_both
GO:0060438	trachea development	4/39	53/14234	1.27922e-05	9.85959e-05	3.93278e-05	LOC112557143/LOC112558702/LOC112559773/LOC112576883	4	BP	snail_in_both
GO:0060688	regulation of morphogenesis of a branching structure	4/39	53/14234	1.27922e-05	9.85959e-05	3.93278e-05	LOC112557143/LOC112562913/LOC112562916/LOC112576883	4	BP	snail_in_both
GO:0071542	dopaminergic neuron differentiation	4/39	53/14234	1.27922e-05	9.85959e-05	3.93278e-05	LOC112557143/LOC112558702/LOC112564278/LOC112576883	4	BP	snail_in_both
GO:0044843	cell cycle G1/S phase transition	7/39	294/14234	1.30292e-05	0.000100195	3.99656e-05	LOC112556116/LOC112559773/LOC112561120/LOC112562557/LOC112571367/LOC112573748/LOC112575378	7	BP	snail_in_both
GO:1901991	negative regulation of mitotic cell cycle phase transition	6/39	195/14234	1.37061e-05	0.000105163	4.19473e-05	LOC112556116/LOC112561120/LOC112562256/LOC112562557/LOC112570925/LOC112571367	6	BP	snail_in_both
GO:0007455	eye-antennal disc morphogenesis	4/39	54/14234	1.37885e-05	0.000105556	4.21042e-05	LOC112559773/LOC112561120/LOC112573748/LOC112575378	4	BP	snail_in_both
GO:0008306	associative learning	6/39	196/14234	1.41108e-05	0.000107539	4.28951e-05	LOC112559773/LOC112561120/LOC112562256/LOC112564136/LOC112565911/LOC112574879	6	BP	snail_in_both
GO:0046887	positive regulation of hormone secretion	6/39	196/14234	1.41108e-05	0.000107539	4.28951e-05	LOC112556352/LOC112558176/LOC112559942/LOC112561120/LOC112562913/LOC112562916	6	BP	snail_in_both
GO:0010453	regulation of cell fate commitment	5/39	115/14234	1.45848e-05	0.000110903	4.42369e-05	LOC112556352/LOC112559773/LOC112559942/LOC112575378/LOC112575524	5	BP	snail_in_both
GO:0007367	segment polarity determination	4/39	55/14234	1.48407e-05	0.000112097	4.4713e-05	LOC112557143/LOC112558702/LOC112561120/LOC112576883	4	BP	snail_in_both
GO:0010656	negative regulation of muscle cell apoptotic process	4/39	55/14234	1.48407e-05	0.000112097	4.4713e-05	LOC112558702/LOC112561120/LOC112562913/LOC112562916	4	BP	snail_in_both
GO:0051145	smooth muscle cell differentiation	4/39	55/14234	1.48407e-05	0.000112097	4.4713e-05	LOC112557143/LOC112564278/LOC112575378/LOC112576883	4	BP	snail_in_both
GO:0034116	positive regulation of heterotypic cell-cell adhesion	3/39	18/14234	1.50829e-05	0.000112674	4.49435e-05	LOC112559660/LOC112562913/LOC112562916	3	BP	snail_in_both
GO:0035171	lamellocyte differentiation	3/39	18/14234	1.50829e-05	0.000112674	4.49435e-05	LOC112564136/LOC112569990/LOC112575378	3	BP	snail_in_both
GO:0045500	sevenless signaling pathway	3/39	18/14234	1.50829e-05	0.000112674	4.49435e-05	LOC112559773/LOC112564136/LOC112571367	3	BP	snail_in_both
GO:0060390	regulation of SMAD protein signal transduction	3/39	18/14234	1.50829e-05	0.000112674	4.49435e-05	LOC112558140/LOC112562913/LOC112562916	3	BP	snail_in_both
GO:2001269	positive regulation of cysteine-type endopeptidase activity involved in apoptotic signaling pathway	3/39	18/14234	1.50829e-05	0.000112674	4.49435e-05	LOC112556116/LOC112558140/LOC112568743	3	BP	snail_in_both
GO:0009746	response to hexose	7/39	301/14234	1.51755e-05	0.000113117	4.51202e-05	LOC112556352/LOC112558140/LOC112558176/LOC112558702/LOC112559942/LOC112564136/LOC112568743	7	BP	snail_in_both
GO:0071773	cellular response to BMP stimulus	6/39	199/14234	1.5383e-05	0.000114413	4.56371e-05	LOC112556352/LOC112557143/LOC112558140/LOC112562913/LOC112562916/LOC112575378	6	BP	snail_in_both
GO:0002244	hematopoietic progenitor cell differentiation	6/39	200/14234	1.58271e-05	0.000117204	4.67501e-05	LOC112557143/LOC112564136/LOC112569990/LOC112570925/LOC112571367/LOC112575378	6	BP	snail_in_both
GO:0022404	molting cycle process	6/39	200/14234	1.58271e-05	0.000117204	4.67501e-05	LOC112557143/LOC112561120/LOC112570925/LOC112571367/LOC112575378/LOC112576883	6	BP	snail_in_both
GO:0071772	response to BMP	6/39	202/14234	1.67465e-05	0.000123742	4.93582e-05	LOC112556352/LOC112557143/LOC112558140/LOC112562913/LOC112562916/LOC112575378	6	BP	snail_in_both
GO:0001889	liver development	7/39	306/14234	1.68817e-05	0.00012447	4.96486e-05	LOC112557143/LOC112558140/LOC112561120/LOC112562557/LOC112569990/LOC112575378/LOC112576883	7	BP	snail_in_both
GO:0009583	detection of light stimulus	5/39	119/14234	1.72181e-05	0.000126432	5.04311e-05	LOC112558176/LOC112560219/LOC112561570/LOC112567380/LOC112575332	5	BP	snail_in_both
GO:0001738	morphogenesis of a polarized epithelium	6/39	203/14234	1.72222e-05	0.000126432	5.04311e-05	LOC112558154/LOC112558702/LOC112559773/LOC112561120/LOC112574879/LOC112575378	6	BP	snail_in_both
GO:0002320	lymphoid progenitor cell differentiation	3/39	19/14234	1.7877e-05	0.000130304	5.19755e-05	LOC112557143/LOC112571367/LOC112575378	3	BP	snail_in_both
GO:0042675	compound eye cone cell differentiation	3/39	19/14234	1.7877e-05	0.000130304	5.19755e-05	LOC112561002/LOC112561120/LOC112575378	3	BP	snail_in_both
GO:0046671	negative regulation of retinal cell programmed cell death	3/39	19/14234	1.7877e-05	0.000130304	5.19755e-05	LOC112558176/LOC112559773/LOC112561120	3	BP	snail_in_both
GO:0090100	positive regulation of transmembrane receptor protein serine/threonine kinase signaling pathway	5/39	120/14234	1.7931e-05	0.000130304	5.19755e-05	LOC112556352/LOC112558140/LOC112562913/LOC112562916/LOC112575378	5	BP	snail_in_both
GO:0007613	memory	7/39	309/14234	1.79796e-05	0.000130304	5.19755e-05	LOC112558154/LOC112558702/LOC112559773/LOC112565911/LOC112574879/LOC112575378/LOC112576883	7	BP	snail_in_both
GO:0061008	hepaticobiliary system development	7/39	309/14234	1.79796e-05	0.000130304	5.19755e-05	LOC112557143/LOC112558140/LOC112561120/LOC112562557/LOC112569990/LOC112575378/LOC112576883	7	BP	snail_in_both
GO:0016333	morphogenesis of follicular epithelium	4/39	58/14234	1.83531e-05	0.000132446	5.283e-05	LOC112558154/LOC112561120/LOC112564136/LOC112575378	4	BP	snail_in_both
GO:0061383	trabecula morphogenesis	4/39	58/14234	1.83531e-05	0.000132446	5.283e-05	LOC112562913/LOC112562916/LOC112571367/LOC112575378	4	BP	snail_in_both
GO:0034284	response to monosaccharide	7/39	312/14234	1.9136e-05	0.000137803	5.49669e-05	LOC112556352/LOC112558140/LOC112558176/LOC112558702/LOC112559942/LOC112564136/LOC112568743	7	BP	snail_in_both
GO:0048813	dendrite morphogenesis	7/39	313/14234	1.95349e-05	0.000140378	5.5994e-05	LOC112556116/LOC112556352/LOC112558140/LOC112559660/LOC112565911/LOC112566813/LOC112574879	7	BP	snail_in_both
GO:0048542	lymph gland development	4/39	59/14234	1.96492e-05	0.000140605	5.60845e-05	LOC112559773/LOC112564136/LOC112569990/LOC112575378	4	BP	snail_in_both
GO:0060740	prostate gland epithelium morphogenesis	4/39	59/14234	1.96492e-05	0.000140605	5.60845e-05	LOC112557143/LOC112562913/LOC112562916/LOC112575378	4	BP	snail_in_both
GO:0060445	branching involved in salivary gland morphogenesis	3/39	20/14234	2.09919e-05	0.000149271	5.95411e-05	LOC112557143/LOC112562913/LOC112562916	3	BP	snail_in_both
GO:0060601	lateral sprouting from an epithelium	3/39	20/14234	2.09919e-05	0.000149271	5.95411e-05	LOC112557143/LOC112562913/LOC112562916	3	BP	snail_in_both
GO:0072012	glomerulus vasculature development	3/39	20/14234	2.09919e-05	0.000149271	5.95411e-05	LOC112562913/LOC112562916/LOC112575378	3	BP	snail_in_both
GO:0050806	positive regulation of synaptic transmission	6/39	211/14234	2.14341e-05	0.000152097	6.06684e-05	LOC112558176/LOC112561120/LOC112562913/LOC112564136/LOC112565911/LOC112566813	6	BP	snail_in_both
GO:0043062	extracellular structure organization	8/39	443/14234	2.17579e-05	0.000154073	6.14566e-05	LOC112557143/LOC112558140/LOC112559660/LOC112560265/LOC112566813/LOC112570925/LOC112574879/LOC112575378	8	BP	snail_in_both
GO:0021795	cerebral cortex cell migration	4/39	61/14234	2.24416e-05	0.000158255	6.31247e-05	LOC112558702/LOC112561120/LOC112566813/LOC112576883	4	BP	snail_in_both
GO:0060512	prostate gland morphogenesis	4/39	61/14234	2.24416e-05	0.000158255	6.31247e-05	LOC112557143/LOC112562913/LOC112562916/LOC112575378	4	BP	snail_in_both
GO:2001234	negative regulation of apoptotic signaling pathway	6/39	213/14234	2.26073e-05	0.000159094	6.34592e-05	LOC112559773/LOC112561120/LOC112562913/LOC112562916/LOC112564136/LOC112576883	6	BP	snail_in_both
GO:0001947	heart looping	5/39	126/14234	2.2705e-05	0.000159451	6.36017e-05	LOC112557143/LOC112558140/LOC112558702/LOC112564278/LOC112575378	5	BP	snail_in_both
GO:0033002	muscle cell proliferation	6/39	214/14234	2.32131e-05	0.000162683	6.48907e-05	LOC112557143/LOC112558176/LOC112559660/LOC112561120/LOC112575378/LOC112576883	6	BP	snail_in_both
GO:0008543	fibroblast growth factor receptor signaling pathway	5/39	127/14234	2.35885e-05	0.000164635	6.56694e-05	LOC112557143/LOC112559773/LOC112564136/LOC112571367/LOC112576883	5	BP	snail_in_both
GO:0072347	response to anesthetic	5/39	127/14234	2.35885e-05	0.000164635	6.56694e-05	LOC112558176/LOC112561002/LOC112564278/LOC112565911/LOC112574879	5	BP	snail_in_both
GO:0050773	regulation of dendrite development	6/39	215/14234	2.38318e-05	0.000165992	6.62109e-05	LOC112561002/LOC112562913/LOC112562916/LOC112565911/LOC112566813/LOC112574879	6	BP	snail_in_both
GO:0070371	ERK1 and ERK2 cascade	7/39	323/14234	2.39166e-05	0.000166242	6.63106e-05	LOC112558154/LOC112559773/LOC112560219/LOC112561120/LOC112562913/LOC112564136/LOC112575378	7	BP	snail_in_both
GO:0014019	neuroblast development	3/39	21/14234	2.44442e-05	0.00016785	6.69519e-05	LOC112566813/LOC112575378/LOC112576883	3	BP	snail_in_both
GO:0032925	regulation of activin receptor signaling pathway	3/39	21/14234	2.44442e-05	0.00016785	6.69519e-05	LOC112556352/LOC112557143/LOC112558140	3	BP	snail_in_both
GO:0035153	epithelial cell type specification, open tracheal system	3/39	21/14234	2.44442e-05	0.00016785	6.69519e-05	LOC112557143/LOC112575378/LOC112576883	3	BP	snail_in_both
GO:0061437	renal system vasculature development	3/39	21/14234	2.44442e-05	0.00016785	6.69519e-05	LOC112562913/LOC112562916/LOC112575378	3	BP	snail_in_both
GO:0061440	kidney vasculature development	3/39	21/14234	2.44442e-05	0.00016785	6.69519e-05	LOC112562913/LOC112562916/LOC112575378	3	BP	snail_in_both
GO:2001267	regulation of cysteine-type endopeptidase activity involved in apoptotic signaling pathway	3/39	21/14234	2.44442e-05	0.00016785	6.69519e-05	LOC112556116/LOC112558140/LOC112568743	3	BP	snail_in_both
GO:0048701	embryonic cranial skeleton morphogenesis	5/39	128/14234	2.44985e-05	0.000167884	6.69653e-05	LOC112557143/LOC112558140/LOC112559235/LOC112564278/LOC112575524	5	BP	snail_in_both
GO:0007088	regulation of mitotic nuclear division	6/39	217/14234	2.51093e-05	0.000171723	6.84967e-05	LOC112558702/LOC112562256/LOC112562913/LOC112562916/LOC112570925/LOC112573748	6	BP	snail_in_both
GO:0007365	periodic partitioning	4/39	63/14234	2.55151e-05	0.000172761	6.89106e-05	LOC112557143/LOC112558702/LOC112561120/LOC112576883	4	BP	snail_in_both
GO:0038034	signal transduction in absence of ligand	4/39	63/14234	2.55151e-05	0.000172761	6.89106e-05	LOC112556116/LOC112561120/LOC112562256/LOC112568743	4	BP	snail_in_both
GO:0045453	bone resorption	4/39	63/14234	2.55151e-05	0.000172761	6.89106e-05	LOC112557143/LOC112558702/LOC112561120/LOC112576883	4	BP	snail_in_both
GO:0060038	cardiac muscle cell proliferation	4/39	63/14234	2.55151e-05	0.000172761	6.89106e-05	LOC112559660/LOC112561120/LOC112575378/LOC112576883	4	BP	snail_in_both
GO:0097192	extrinsic apoptotic signaling pathway in absence of ligand	4/39	63/14234	2.55151e-05	0.000172761	6.89106e-05	LOC112556116/LOC112561120/LOC112562256/LOC112568743	4	BP	snail_in_both
GO:0045598	regulation of fat cell differentiation	5/39	130/14234	2.64003e-05	0.000178399	7.11596e-05	LOC112558140/LOC112558702/LOC112560219/LOC112562913/LOC112569990	5	BP	snail_in_both
GO:0035850	epithelial cell differentiation involved in kidney development	4/39	64/14234	2.71627e-05	0.00018272	7.28833e-05	LOC112558154/LOC112569990/LOC112575378/LOC112576883	4	BP	snail_in_both
GO:0009612	response to mechanical stimulus	8/39	457/14234	2.72011e-05	0.00018272	7.28833e-05	LOC112554558/LOC112556116/LOC112557143/LOC112561120/LOC112562913/LOC112562916/LOC112564136/LOC112576883	8	BP	snail_in_both
GO:0043410	positive regulation of MAPK cascade	8/39	457/14234	2.72011e-05	0.00018272	7.28833e-05	LOC112558154/LOC112559773/LOC112560219/LOC112561120/LOC112562913/LOC112564136/LOC112575378/LOC112576883	8	BP	snail_in_both
GO:0007584	response to nutrient	8/39	458/14234	2.76302e-05	0.000185236	7.38869e-05	LOC112558702/LOC112561120/LOC112562557/LOC112562913/LOC112562916/LOC112564278/LOC112565911/LOC112574879	8	BP	snail_in_both
GO:0007362	terminal region determination	3/39	22/14234	2.82502e-05	0.000187178	7.46614e-05	LOC112559773/LOC112564136/LOC112566813	3	BP	snail_in_both
GO:0010862	positive regulation of pathway-restricted SMAD protein phosphorylation	3/39	22/14234	2.82502e-05	0.000187178	7.46614e-05	LOC112556352/LOC112562913/LOC112562916	3	BP	snail_in_both
GO:0034114	regulation of heterotypic cell-cell adhesion	3/39	22/14234	2.82502e-05	0.000187178	7.46614e-05	LOC112559660/LOC112562913/LOC112562916	3	BP	snail_in_both
GO:0060841	venous blood vessel development	3/39	22/14234	2.82502e-05	0.000187178	7.46614e-05	LOC112556352/LOC112564278/LOC112575378	3	BP	snail_in_both
GO:0070911	global genome nucleotide-excision repair	3/39	22/14234	2.82502e-05	0.000187178	7.46614e-05	LOC112554558/LOC112564709/LOC112570925	3	BP	snail_in_both
GO:1902337	regulation of apoptotic process involved in morphogenesis	3/39	22/14234	2.82502e-05	0.000187178	7.46614e-05	LOC112562913/LOC112562916/LOC112575378	3	BP	snail_in_both
GO:0046883	regulation of hormone secretion	7/39	332/14234	2.85268e-05	0.000188403	7.51499e-05	LOC112556352/LOC112558176/LOC112558702/LOC112559942/LOC112561120/LOC112562913/LOC112562916	7	BP	snail_in_both
GO:0007519	skeletal muscle tissue development	6/39	222/14234	2.85459e-05	0.000188403	7.51499e-05	LOC112557143/LOC112561120/LOC112564278/LOC112575378/LOC112575524/LOC112576883	6	BP	snail_in_both
GO:0001656	metanephros development	4/39	65/14234	2.8887e-05	0.000189916	7.57536e-05	LOC112557143/LOC112562913/LOC112562916/LOC112576883	4	BP	snail_in_both
GO:0001702	gastrulation with mouth forming second	4/39	65/14234	2.8887e-05	0.000189916	7.57536e-05	LOC112556352/LOC112558702/LOC112559660/LOC112576883	4	BP	snail_in_both
GO:0120032	regulation of plasma membrane bounded cell projection assembly	6/39	223/14234	2.92766e-05	0.000192107	7.66273e-05	LOC112558154/LOC112559660/LOC112559773/LOC112560265/LOC112574879/LOC112575378	6	BP	snail_in_both
GO:0002683	negative regulation of immune system process	8/39	463/14234	2.98619e-05	0.000195569	7.80084e-05	LOC112557143/LOC112561120/LOC112562913/LOC112562916/LOC112568743/LOC112569990/LOC112575378/LOC112576883	8	BP	snail_in_both
GO:0014003	oligodendrocyte development	4/39	66/14234	3.06902e-05	0.000200548	7.99945e-05	LOC112557143/LOC112559660/LOC112570925/LOC112575378	4	BP	snail_in_both
GO:0060491	regulation of cell projection assembly	6/39	225/14234	3.07833e-05	0.000200548	7.99945e-05	LOC112558154/LOC112559660/LOC112559773/LOC112560265/LOC112574879/LOC112575378	6	BP	snail_in_both
GO:0051249	regulation of lymphocyte activation	7/39	336/14234	3.07991e-05	0.000200548	7.99945e-05	LOC112557143/LOC112558154/LOC112561120/LOC112564136/LOC112568743/LOC112571367/LOC112576883	7	BP	snail_in_both
GO:0045787	positive regulation of cell cycle	8/39	466/14234	3.12722e-05	0.000203239	8.10679e-05	LOC112558702/LOC112561120/LOC112562256/LOC112562557/LOC112566813/LOC112573748/LOC112575378/LOC112575524	8	BP	snail_in_both
GO:0034349	glial cell apoptotic process	3/39	23/14234	3.24261e-05	0.000209537	8.35799e-05	LOC112556116/LOC112558154/LOC112568743	3	BP	snail_in_both
GO:0097065	anterior head development	3/39	23/14234	3.24261e-05	0.000209537	8.35799e-05	LOC112557143/LOC112562913/LOC112562916	3	BP	snail_in_both
GO:1904886	beta-catenin destruction complex disassembly	3/39	23/14234	3.24261e-05	0.000209537	8.35799e-05	LOC112558702/LOC112562256/LOC112576883	3	BP	snail_in_both
GO:0035112	genitalia morphogenesis	4/39	67/14234	3.25747e-05	0.000210097	8.38034e-05	LOC112557143/LOC112558702/LOC112575378/LOC112576883	4	BP	snail_in_both
GO:0042098	T cell proliferation	5/39	136/14234	3.2802e-05	0.000211163	8.42284e-05	LOC112557143/LOC112561120/LOC112568743/LOC112571367/LOC112576883	5	BP	snail_in_both
GO:1903707	negative regulation of hemopoiesis	5/39	137/14234	3.39767e-05	0.000218311	8.70798e-05	LOC112557143/LOC112561120/LOC112569990/LOC112575378/LOC112576883	5	BP	snail_in_both
GO:0007163	establishment or maintenance of cell polarity	8/39	472/14234	3.42613e-05	0.000219725	8.76437e-05	LOC112557143/LOC112558154/LOC112559773/LOC112559942/LOC112561120/LOC112564136/LOC112575378/LOC112576883	8	BP	snail_in_both
GO:0007465	R7 cell fate commitment	3/39	24/14234	3.69882e-05	0.000236321	9.42636e-05	LOC112559773/LOC112564136/LOC112571367	3	BP	snail_in_both
GO:0033081	regulation of T cell differentiation in thymus	3/39	24/14234	3.69882e-05	0.000236321	9.42636e-05	LOC112557143/LOC112561120/LOC112571367	3	BP	snail_in_both
GO:0030534	adult behavior	7/39	346/14234	3.71409e-05	0.000236852	9.44752e-05	LOC112558176/LOC112561002/LOC112561120/LOC112562256/LOC112565911/LOC112574879/LOC112575524	7	BP	snail_in_both
GO:0045580	regulation of T cell differentiation	5/39	140/14234	3.76978e-05	0.000239953	9.5712e-05	LOC112557143/LOC112558154/LOC112561120/LOC112564136/LOC112571367	5	BP	snail_in_both
GO:0032944	regulation of mononuclear cell proliferation	5/39	141/14234	3.90059e-05	0.000247352	9.86637e-05	LOC112557143/LOC112561120/LOC112568743/LOC112571367/LOC112576883	5	BP	snail_in_both
GO:0050670	regulation of lymphocyte proliferation	5/39	141/14234	3.90059e-05	0.000247352	9.86637e-05	LOC112557143/LOC112561120/LOC112568743/LOC112571367/LOC112576883	5	BP	snail_in_both
GO:0071260	cellular response to mechanical stimulus	5/39	142/14234	4.03489e-05	0.000255393	0.000101871	LOC112556116/LOC112561120/LOC112562913/LOC112562916/LOC112576883	5	BP	snail_in_both
GO:0031960	response to corticosteroid	7/39	352/14234	4.14372e-05	0.000261794	0.000104424	LOC112556116/LOC112561120/LOC112562557/LOC112562913/LOC112562916/LOC112568743/LOC112575378	7	BP	snail_in_both
GO:0002072	optic cup morphogenesis involved in camera-type eye development	3/39	25/14234	4.19525e-05	0.000263579	0.000105136	LOC112557143/LOC112559235/LOC112564278	3	BP	snail_in_both
GO:0003272	endocardial cushion formation	3/39	25/14234	4.19525e-05	0.000263579	0.000105136	LOC112562913/LOC112562916/LOC112575378	3	BP	snail_in_both
GO:0048011	neurotrophin TRK receptor signaling pathway	3/39	25/14234	4.19525e-05	0.000263579	0.000105136	LOC112564136/LOC112568743/LOC112571367	3	BP	snail_in_both
GO:0051495	positive regulation of cytoskeleton organization	6/39	238/14234	4.21706e-05	0.000264461	0.000105488	LOC112558140/LOC112559773/LOC112562256/LOC112563280/LOC112564136/LOC112574879	6	BP	snail_in_both
GO:0003143	embryonic heart tube morphogenesis	5/39	144/14234	4.31425e-05	0.000270058	0.00010772	LOC112557143/LOC112558140/LOC112558702/LOC112564278/LOC112575378	5	BP	snail_in_both
GO:0070663	regulation of leukocyte proliferation	5/39	145/14234	4.45943e-05	0.000278632	0.000111141	LOC112557143/LOC112561120/LOC112568743/LOC112571367/LOC112576883	5	BP	snail_in_both
GO:0051051	negative regulation of transport	8/39	493/14234	4.66832e-05	0.000291149	0.000116133	LOC112557143/LOC112558176/LOC112560265/LOC112561120/LOC112562913/LOC112564136/LOC112574879/LOC112575378	8	BP	snail_in_both
GO:0007426	tracheal outgrowth, open tracheal system	3/39	26/14234	4.73347e-05	0.000293596	0.000117109	LOC112559773/LOC112561120/LOC112571367	3	BP	snail_in_both
GO:0035886	vascular associated smooth muscle cell differentiation	3/39	26/14234	4.73347e-05	0.000293596	0.000117109	LOC112564278/LOC112575378/LOC112576883	3	BP	snail_in_both
GO:0061036	positive regulation of cartilage development	3/39	26/14234	4.73347e-05	0.000293596	0.000117109	LOC112558140/LOC112562913/LOC112562916	3	BP	snail_in_both
GO:0007309	oocyte axis specification	5/39	147/14234	4.76114e-05	0.000294774	0.000117579	LOC112558154/LOC112559773/LOC112561120/LOC112563280/LOC112575378	5	BP	snail_in_both
GO:0002067	glandular epithelial cell differentiation	4/39	74/14234	4.82321e-05	0.000297533	0.00011868	LOC112559942/LOC112562913/LOC112562916/LOC112575378	4	BP	snail_in_both
GO:0003281	ventricular septum development	4/39	74/14234	4.82321e-05	0.000297533	0.00011868	LOC112558702/LOC112564278/LOC112574879/LOC112575378	4	BP	snail_in_both
GO:0010506	regulation of autophagy	7/39	361/14234	4.86428e-05	0.000299523	0.000119474	LOC112554558/LOC112556116/LOC112558140/LOC112559773/LOC112564136/LOC112568743/LOC112574879	7	BP	snail_in_both
GO:0001764	neuron migration	6/39	246/14234	5.07131e-05	0.000311707	0.000124333	LOC112559942/LOC112560265/LOC112561120/LOC112564278/LOC112575524/LOC112576883	6	BP	snail_in_both
GO:0055008	cardiac muscle tissue morphogenesis	4/39	75/14234	5.08493e-05	0.00031198	0.000124442	LOC112558702/LOC112564278/LOC112575378/LOC112576883	4	BP	snail_in_both
GO:0022409	positive regulation of cell-cell adhesion	6/39	247/14234	5.1872e-05	0.000317681	0.000126716	LOC112557143/LOC112558154/LOC112559660/LOC112562913/LOC112562916/LOC112563280	6	BP	snail_in_both
GO:0009743	response to carbohydrate	7/39	365/14234	5.21605e-05	0.000318873	0.000127192	LOC112556352/LOC112558140/LOC112558176/LOC112558702/LOC112559942/LOC112564136/LOC112568743	7	BP	snail_in_both
GO:0007635	chemosensory behavior	5/39	150/14234	5.24307e-05	0.00031995	0.000127621	LOC112558176/LOC112561120/LOC112562256/LOC112565911/LOC112574879	5	BP	snail_in_both
GO:0006469	negative regulation of protein kinase activity	6/39	248/14234	5.30519e-05	0.00032316	0.000128902	LOC112558176/LOC112558702/LOC112562913/LOC112562916/LOC112563280/LOC112568743	6	BP	snail_in_both
GO:2000136	regulation of cell proliferation involved in heart morphogenesis	3/39	27/14234	5.31506e-05	0.000323183	0.000128911	LOC112558702/LOC112575378/LOC112576883	3	BP	snail_in_both
GO:0008587	imaginal disc-derived wing margin morphogenesis	4/39	76/14234	5.35688e-05	0.000324564	0.000129462	LOC112558702/LOC112569990/LOC112575378/LOC112576883	4	BP	snail_in_both
GO:0009584	detection of visible light	4/39	76/14234	5.35688e-05	0.000324564	0.000129462	LOC112558176/LOC112560219/LOC112561570/LOC112575332	4	BP	snail_in_both
GO:0007308	oocyte construction	5/39	152/14234	5.58476e-05	0.000337769	0.000134729	LOC112558154/LOC112559773/LOC112561120/LOC112563280/LOC112575378	5	BP	snail_in_both
GO:0008355	olfactory learning	4/39	77/14234	5.63931e-05	0.000340462	0.000135803	LOC112561120/LOC112562256/LOC112565911/LOC112574879	4	BP	snail_in_both
GO:0040025	vulval development	5/39	153/14234	5.76194e-05	0.000347249	0.00013851	LOC112554558/LOC112559773/LOC112561120/LOC112564136/LOC112571367	5	BP	snail_in_both
GO:0048859	formation of anatomical boundary	4/39	78/14234	5.93246e-05	0.000356292	0.000142117	LOC112556352/LOC112557143/LOC112575378/LOC112575524	4	BP	snail_in_both
GO:0032924	activin receptor signaling pathway	3/39	28/14234	5.9416e-05	0.000356292	0.000142117	LOC112556352/LOC112557143/LOC112558140	3	BP	snail_in_both
GO:0046620	regulation of organ growth	5/39	154/14234	5.94344e-05	0.000356292	0.000142117	LOC112557143/LOC112558140/LOC112561120/LOC112563280/LOC112575378	5	BP	snail_in_both
GO:0051588	regulation of neurotransmitter transport	5/39	155/14234	6.12932e-05	0.000366788	0.000146304	LOC112558176/LOC112560265/LOC112562913/LOC112562916/LOC112564136	5	BP	snail_in_both
GO:0034394	protein localization to cell surface	4/39	79/14234	6.23659e-05	0.000372551	0.000148603	LOC112557143/LOC112560265/LOC112561120/LOC112576883	4	BP	snail_in_both
GO:0061053	somite development	5/39	156/14234	6.31967e-05	0.000376852	0.000150318	LOC112557143/LOC112558140/LOC112558702/LOC112564278/LOC112575378	5	BP	snail_in_both
GO:0007298	border follicle cell migration	5/39	157/14234	6.51455e-05	0.000387793	0.000154682	LOC112559773/LOC112561120/LOC112564136/LOC112574879/LOC112575378	5	BP	snail_in_both
GO:1903034	regulation of response to wounding	6/39	258/14234	6.6079e-05	0.000390331	0.000155695	LOC112557143/LOC112558140/LOC112558176/LOC112559773/LOC112561120/LOC112564136	6	BP	snail_in_both
GO:0030325	adrenal gland development	3/39	29/14234	6.61462e-05	0.000390331	0.000155695	LOC112556352/LOC112558140/LOC112575524	3	BP	snail_in_both
GO:0031069	hair follicle morphogenesis	3/39	29/14234	6.61462e-05	0.000390331	0.000155695	LOC112557143/LOC112575378/LOC112576883	3	BP	snail_in_both
GO:0035115	embryonic forelimb morphogenesis	3/39	29/14234	6.61462e-05	0.000390331	0.000155695	LOC112557143/LOC112558702/LOC112576883	3	BP	snail_in_both
GO:0045686	negative regulation of glial cell differentiation	3/39	29/14234	6.61462e-05	0.000390331	0.000155695	LOC112566813/LOC112575378/LOC112576883	3	BP	snail_in_both
GO:0045619	regulation of lymphocyte differentiation	5/39	158/14234	6.71405e-05	0.000395512	0.000157761	LOC112557143/LOC112558154/LOC112561120/LOC112564136/LOC112571367	5	BP	snail_in_both
GO:0010976	positive regulation of neuron projection development	7/39	381/14234	6.83906e-05	0.000402179	0.000160421	LOC112558154/LOC112558176/LOC112558702/LOC112559660/LOC112562913/LOC112562916/LOC112564136	7	BP	snail_in_both
GO:0051783	regulation of nuclear division	6/39	261/14234	7.04496e-05	0.000413572	0.000164965	LOC112558702/LOC112562256/LOC112562913/LOC112562916/LOC112570925/LOC112573748	6	BP	snail_in_both
GO:0048872	homeostasis of number of cells	7/39	383/14234	7.06822e-05	0.000414222	0.000165224	LOC112556352/LOC112557143/LOC112559773/LOC112568743/LOC112570925/LOC112571367/LOC112575378	7	BP	snail_in_both
GO:0060976	coronary vasculature development	4/39	82/14234	7.21732e-05	0.000422232	0.000168419	LOC112557143/LOC112574879/LOC112575378/LOC112576883	4	BP	snail_in_both
GO:0016056	rhodopsin mediated signaling pathway	3/39	30/14234	7.33565e-05	0.000428417	0.000170887	LOC112558176/LOC112560219/LOC112561570	3	BP	snail_in_both
GO:0010660	regulation of muscle cell apoptotic process	4/39	83/14234	7.56786e-05	0.000441221	0.000175994	LOC112558702/LOC112561120/LOC112562913/LOC112562916	4	BP	snail_in_both
GO:0042552	myelination	5/39	163/14234	7.78337e-05	0.000452234	0.000180387	LOC112557143/LOC112559660/LOC112561120/LOC112570925/LOC112576883	5	BP	snail_in_both
GO:0061371	determination of heart left/right asymmetry	5/39	163/14234	7.78337e-05	0.000452234	0.000180387	LOC112557143/LOC112558140/LOC112558702/LOC112564278/LOC112575378	5	BP	snail_in_both
GO:0033673	negative regulation of kinase activity	6/39	266/14234	7.82458e-05	0.000453852	0.000181032	LOC112558176/LOC112558702/LOC112562913/LOC112562916/LOC112563280/LOC112568743	6	BP	snail_in_both
GO:0007368	determination of left/right symmetry	6/39	267/14234	7.98847e-05	0.000462569	0.000184509	LOC112556352/LOC112557143/LOC112558140/LOC112558702/LOC112564278/LOC112575378	6	BP	snail_in_both
GO:0003203	endocardial cushion morphogenesis	3/39	31/14234	8.10624e-05	0.000466212	0.000185962	LOC112562913/LOC112562916/LOC112575378	3	BP	snail_in_both
GO:0021514	ventral spinal cord interneuron differentiation	3/39	31/14234	8.10624e-05	0.000466212	0.000185962	LOC112557143/LOC112559942/LOC112575378	3	BP	snail_in_both
GO:0043586	tongue development	3/39	31/14234	8.10624e-05	0.000466212	0.000185962	LOC112557143/LOC112561120/LOC112576883	3	BP	snail_in_both
GO:0060351	cartilage development involved in endochondral bone morphogenesis	3/39	31/14234	8.10624e-05	0.000466212	0.000185962	LOC112557143/LOC112569990/LOC112575378	3	BP	snail_in_both
GO:0007442	hindgut morphogenesis	4/39	85/14234	8.30595e-05	0.000474486	0.000189262	LOC112556352/LOC112557143/LOC112561120/LOC112575378	4	BP	snail_in_both
GO:0010657	muscle cell apoptotic process	4/39	85/14234	8.30595e-05	0.000474486	0.000189262	LOC112558702/LOC112561120/LOC112562913/LOC112562916	4	BP	snail_in_both
GO:0021545	cranial nerve development	4/39	85/14234	8.30595e-05	0.000474486	0.000189262	LOC112556352/LOC112557143/LOC112561120/LOC112576883	4	BP	snail_in_both
GO:0060795	cell fate commitment involved in formation of primary germ layer	4/39	85/14234	8.30595e-05	0.000474486	0.000189262	LOC112556352/LOC112559773/LOC112575524/LOC112576883	4	BP	snail_in_both
GO:0021510	spinal cord development	5/39	166/14234	8.48523e-05	0.000483104	0.0001927	LOC112557143/LOC112559942/LOC112570925/LOC112575378/LOC112575524	5	BP	snail_in_both
GO:1903708	positive regulation of hemopoiesis	5/39	166/14234	8.48523e-05	0.000483104	0.0001927	LOC112556352/LOC112557143/LOC112558154/LOC112569990/LOC112575378	5	BP	snail_in_both
GO:0007297	ovarian follicle cell migration	5/39	167/14234	8.7297e-05	0.000495363	0.00019759	LOC112559773/LOC112561120/LOC112564136/LOC112574879/LOC112575378	5	BP	snail_in_both
GO:0090101	negative regulation of transmembrane receptor protein serine/threonine kinase signaling pathway	5/39	167/14234	8.7297e-05	0.000495363	0.00019759	LOC112556352/LOC112557143/LOC112558140/LOC112574879/LOC112575378	5	BP	snail_in_both
GO:0048515	spermatid differentiation	6/39	272/14234	8.8496e-05	0.00050133	0.00019997	LOC112556116/LOC112557143/LOC112560219/LOC112563280/LOC112568743/LOC112574879	6	BP	snail_in_both
GO:0035223	leg disc pattern formation	3/39	32/14234	8.92788e-05	0.000501584	0.000200071	LOC112558702/LOC112559773/LOC112561120	3	BP	snail_in_both
GO:0036099	female germ-line stem cell population maintenance	3/39	32/14234	8.92788e-05	0.000501584	0.000200071	LOC112562913/LOC112562916/LOC112575378	3	BP	snail_in_both
GO:0038179	neurotrophin signaling pathway	3/39	32/14234	8.92788e-05	0.000501584	0.000200071	LOC112564136/LOC112568743/LOC112571367	3	BP	snail_in_both
GO:0045058	T cell selection	3/39	32/14234	8.92788e-05	0.000501584	0.000200071	LOC112557143/LOC112564136/LOC112569990	3	BP	snail_in_both
GO:0060393	regulation of pathway-restricted SMAD protein phosphorylation	3/39	32/14234	8.92788e-05	0.000501584	0.000200071	LOC112556352/LOC112562913/LOC112562916	3	BP	snail_in_both
GO:0060581	cell fate commitment involved in pattern specification	4/39	87/14234	9.09511e-05	0.000509296	0.000203147	LOC112557143/LOC112559942/LOC112561120/LOC112575378	4	BP	snail_in_both
GO:0061525	hindgut development	4/39	87/14234	9.09511e-05	0.000509296	0.000203147	LOC112556352/LOC112557143/LOC112561120/LOC112575378	4	BP	snail_in_both
GO:0002694	regulation of leukocyte activation	7/39	399/14234	9.13811e-05	0.000510863	0.000203772	LOC112557143/LOC112558154/LOC112561120/LOC112564136/LOC112568743/LOC112571367/LOC112576883	7	BP	snail_in_both
GO:0008584	male gonad development	5/39	169/14234	9.2349e-05	0.000514581	0.000205256	LOC112556352/LOC112557143/LOC112559660/LOC112564278/LOC112569990	5	BP	snail_in_both
GO:0021782	glial cell development	5/39	169/14234	9.2349e-05	0.000514581	0.000205256	LOC112557143/LOC112559660/LOC112561120/LOC112570925/LOC112575378	5	BP	snail_in_both
GO:0031334	positive regulation of protein-containing complex assembly	6/39	275/14234	9.40084e-05	0.00052297	0.000208602	LOC112554558/LOC112554819/LOC112564709/LOC112570925/LOC112574879/LOC112576883	6	BP	snail_in_both
GO:0046546	development of primary male sexual characteristics	5/39	170/14234	9.4958e-05	0.00052643	0.000209982	LOC112556352/LOC112557143/LOC112559660/LOC112564278/LOC112569990	5	BP	snail_in_both
GO:0055017	cardiac muscle tissue growth	4/39	88/14234	9.5095e-05	0.00052643	0.000209982	LOC112559660/LOC112561120/LOC112575378/LOC112576883	4	BP	snail_in_both
GO:0072002	Malpighian tubule development	4/39	88/14234	9.5095e-05	0.00052643	0.000209982	LOC112556352/LOC112559773/LOC112561120/LOC112575378	4	BP	snail_in_both
GO:0008366	axon ensheathment	5/39	171/14234	9.76234e-05	0.000539548	0.000215214	LOC112557143/LOC112559660/LOC112561120/LOC112570925/LOC112576883	5	BP	snail_in_both
GO:0007320	insemination	3/39	33/14234	9.80207e-05	0.000539988	0.00021539	LOC112556352/LOC112562256/LOC112574879	3	BP	snail_in_both
GO:0045920	negative regulation of exocytosis	3/39	33/14234	9.80207e-05	0.000539988	0.00021539	LOC112564136/LOC112574879/LOC112575378	3	BP	snail_in_both
GO:0007272	ensheathment of neurons	5/39	172/14234	0.000100346	0.000551903	0.000220143	LOC112557143/LOC112559660/LOC112561120/LOC112570925/LOC112576883	5	BP	snail_in_both
GO:0000082	G1/S transition of mitotic cell cycle	6/39	281/14234	0.000105855	0.000581262	0.000231853	LOC112556116/LOC112559773/LOC112561120/LOC112562557/LOC112571367/LOC112575378	6	BP	snail_in_both
GO:0035136	forelimb morphogenesis	3/39	34/14234	0.000107303	0.000587316	0.000234268	LOC112557143/LOC112558702/LOC112576883	3	BP	snail_in_both
GO:1902042	negative regulation of extrinsic apoptotic signaling pathway via death domain receptors	3/39	34/14234	0.000107303	0.000587316	0.000234268	LOC112562913/LOC112562916/LOC112564136	3	BP	snail_in_both
GO:0060538	skeletal muscle organ development	6/39	282/14234	0.00010794	0.000588907	0.000234902	LOC112557143/LOC112561120/LOC112564278/LOC112575378/LOC112575524/LOC112576883	6	BP	snail_in_both
GO:0072659	protein localization to plasma membrane	6/39	282/14234	0.00010794	0.000588907	0.000234902	LOC112558154/LOC112558702/LOC112561120/LOC112563280/LOC112574879/LOC112576883	6	BP	snail_in_both
GO:0060415	muscle tissue morphogenesis	4/39	91/14234	0.000108351	0.000590202	0.000235419	LOC112558702/LOC112564278/LOC112575378/LOC112576883	4	BP	snail_in_both
GO:2000045	regulation of G1/S transition of mitotic cell cycle	5/39	175/14234	0.000108866	0.000592056	0.000236159	LOC112556116/LOC112561120/LOC112562557/LOC112571367/LOC112575378	5	BP	snail_in_both
GO:0043524	negative regulation of neuron apoptotic process	5/39	176/14234	0.000111826	0.000607183	0.000242192	LOC112558154/LOC112559773/LOC112561120/LOC112564136/LOC112565911	5	BP	snail_in_both
GO:0030072	peptide hormone secretion	6/39	284/14234	0.000112209	0.00060829	0.000242634	LOC112556352/LOC112558702/LOC112559942/LOC112561120/LOC112562913/LOC112564136	6	BP	snail_in_both
GO:0007349	cellularization	4/39	92/14234	0.000113054	0.000611896	0.000244072	LOC112556116/LOC112560219/LOC112563280/LOC112574879	4	BP	snail_in_both
GO:0007159	leukocyte cell-cell adhesion	6/39	286/14234	0.000116611	0.000630144	0.000251351	LOC112557143/LOC112558154/LOC112561120/LOC112562913/LOC112562916/LOC112568743	6	BP	snail_in_both
GO:0042693	muscle cell fate commitment	3/39	35/14234	0.000117141	0.000631	0.000251692	LOC112557143/LOC112561120/LOC112575378	3	BP	snail_in_both
GO:0060389	pathway-restricted SMAD protein phosphorylation	3/39	35/14234	0.000117141	0.000631	0.000251692	LOC112556352/LOC112562913/LOC112562916	3	BP	snail_in_both
GO:0007478	leg disc morphogenesis	4/39	93/14234	0.000117903	0.000633101	0.000252531	LOC112557143/LOC112569990/LOC112571367/LOC112575378	4	BP	snail_in_both
GO:0048010	vascular endothelial growth factor receptor signaling pathway	4/39	93/14234	0.000117903	0.000633101	0.000252531	LOC112557143/LOC112559773/LOC112564136/LOC112571367	4	BP	snail_in_both
GO:0031100	animal organ regeneration	5/39	179/14234	0.000121079	0.000649127	0.000258923	LOC112557143/LOC112561120/LOC112562557/LOC112569990/LOC112575378	5	BP	snail_in_both
GO:0042698	ovulation cycle	4/39	94/14234	0.000122902	0.000656828	0.000261995	LOC112556116/LOC112561120/LOC112562557/LOC112562913	4	BP	snail_in_both
GO:2000134	negative regulation of G1/S transition of mitotic cell cycle	4/39	94/14234	0.000122902	0.000656828	0.000261995	LOC112556116/LOC112561120/LOC112562557/LOC112571367	4	BP	snail_in_both
GO:0002076	osteoblast development	3/39	36/14234	0.000127548	0.000675388	0.000269398	LOC112557143/LOC112558140/LOC112558702	3	BP	snail_in_both
GO:0016334	establishment or maintenance of polarity of follicular epithelium	3/39	36/14234	0.000127548	0.000675388	0.000269398	LOC112558154/LOC112561120/LOC112564136	3	BP	snail_in_both
GO:0043114	regulation of vascular permeability	3/39	36/14234	0.000127548	0.000675388	0.000269398	LOC112562913/LOC112564278/LOC112575378	3	BP	snail_in_both
GO:0060439	trachea morphogenesis	3/39	36/14234	0.000127548	0.000675388	0.000269398	LOC112557143/LOC112558702/LOC112576883	3	BP	snail_in_both
GO:0060573	cell fate specification involved in pattern specification	3/39	36/14234	0.000127548	0.000675388	0.000269398	LOC112557143/LOC112559942/LOC112561120	3	BP	snail_in_both
GO:0046651	lymphocyte proliferation	5/39	181/14234	0.000127567	0.000675388	0.000269398	LOC112557143/LOC112561120/LOC112568743/LOC112571367/LOC112576883	5	BP	snail_in_both
GO:1901988	negative regulation of cell cycle phase transition	6/39	292/14234	0.000130648	0.000690628	0.000275477	LOC112556116/LOC112561120/LOC112562256/LOC112562557/LOC112570925/LOC112571367	6	BP	snail_in_both
GO:0042303	molting cycle	6/39	293/14234	0.000133113	0.000701673	0.000279883	LOC112557143/LOC112561120/LOC112570925/LOC112571367/LOC112575378/LOC112576883	6	BP	snail_in_both
GO:0022029	telencephalon cell migration	4/39	96/14234	0.000133357	0.000701673	0.000279883	LOC112558702/LOC112561120/LOC112566813/LOC112576883	4	BP	snail_in_both
GO:1902807	negative regulation of cell cycle G1/S phase transition	4/39	96/14234	0.000133357	0.000701673	0.000279883	LOC112556116/LOC112561120/LOC112562557/LOC112571367	4	BP	snail_in_both
GO:0032943	mononuclear cell proliferation	5/39	183/14234	0.000134318	0.000705638	0.000281464	LOC112557143/LOC112561120/LOC112568743/LOC112571367/LOC112576883	5	BP	snail_in_both
GO:0002089	lens morphogenesis in camera-type eye	3/39	37/14234	0.000138539	0.000723695	0.000288667	LOC112559235/LOC112564278/LOC112576883	3	BP	snail_in_both
GO:0021903	rostrocaudal neural tube patterning	3/39	37/14234	0.000138539	0.000723695	0.000288667	LOC112557143/LOC112558702/LOC112559942	3	BP	snail_in_both
GO:0060977	coronary vasculature morphogenesis	3/39	37/14234	0.000138539	0.000723695	0.000288667	LOC112557143/LOC112575378/LOC112576883	3	BP	snail_in_both
GO:0001570	vasculogenesis	4/39	97/14234	0.00013882	0.000723695	0.000288667	LOC112557143/LOC112564278/LOC112575378/LOC112576883	4	BP	snail_in_both
GO:0007492	endoderm development	4/39	97/14234	0.00013882	0.000723695	0.000288667	LOC112558140/LOC112564278/LOC112575378/LOC112576883	4	BP	snail_in_both
GO:0007612	learning	6/39	296/14234	0.000140731	0.000732532	0.000292192	LOC112559773/LOC112561120/LOC112562256/LOC112564136/LOC112565911/LOC112574879	6	BP	snail_in_both
GO:0007178	transmembrane receptor protein serine/threonine kinase signaling pathway	7/39	429/14234	0.000143517	0.000744752	0.000297066	LOC112556352/LOC112557143/LOC112558140/LOC112562913/LOC112562916/LOC112574879/LOC112575378	7	BP	snail_in_both
GO:0048511	rhythmic process	7/39	429/14234	0.000143517	0.000744752	0.000297066	LOC112556116/LOC112558176/LOC112561120/LOC112562256/LOC112562557/LOC112562913/LOC112565911	7	BP	snail_in_both
GO:0007618	mating	5/39	187/14234	0.000148642	0.000770173	0.000307206	LOC112556352/LOC112557143/LOC112562256/LOC112565911/LOC112574879	5	BP	snail_in_both
GO:0009251	glucan catabolic process	3/39	38/14234	0.000150129	0.000773682	0.000308605	LOC112558140/LOC112562256/LOC112573748	3	BP	snail_in_both
GO:0060900	embryonic camera-type eye formation	3/39	38/14234	0.000150129	0.000773682	0.000308605	LOC112557143/LOC112559235/LOC112564278	3	BP	snail_in_both
GO:0070986	left/right axis specification	3/39	38/14234	0.000150129	0.000773682	0.000308605	LOC112564278/LOC112575378/LOC112576883	3	BP	snail_in_both
GO:0021885	forebrain cell migration	4/39	99/14234	0.000150229	0.000773682	0.000308605	LOC112558702/LOC112561120/LOC112566813/LOC112576883	4	BP	snail_in_both
GO:2000377	regulation of reactive oxygen species metabolic process	6/39	300/14234	0.000151422	0.000778644	0.000310585	LOC112558140/LOC112561120/LOC112562913/LOC112562916/LOC112565911/LOC112574879	6	BP	snail_in_both
GO:0050865	regulation of cell activation	7/39	433/14234	0.000152003	0.000780127	0.000311176	LOC112557143/LOC112558154/LOC112561120/LOC112564136/LOC112568743/LOC112571367/LOC112576883	7	BP	snail_in_both
GO:0071333	cellular response to glucose stimulus	5/39	188/14234	0.000152399	0.000780127	0.000311176	LOC112558140/LOC112558176/LOC112558702/LOC112559942/LOC112564136	5	BP	snail_in_both
GO:1902806	regulation of cell cycle G1/S phase transition	5/39	188/14234	0.000152399	0.000780127	0.000311176	LOC112556116/LOC112561120/LOC112562557/LOC112571367/LOC112575378	5	BP	snail_in_both
GO:0043954	cellular component maintenance	4/39	100/14234	0.000156182	0.000797328	0.000318037	LOC112558154/LOC112559660/LOC112565911/LOC112574879	4	BP	snail_in_both
GO:0070661	leukocyte proliferation	5/39	189/14234	0.000156229	0.000797328	0.000318037	LOC112557143/LOC112561120/LOC112568743/LOC112571367/LOC112576883	5	BP	snail_in_both
GO:0002068	glandular epithelial cell development	3/39	39/14234	0.000162332	0.000824765	0.000328981	LOC112559942/LOC112562913/LOC112562916	3	BP	snail_in_both
GO:0042130	negative regulation of T cell proliferation	3/39	39/14234	0.000162332	0.000824765	0.000328981	LOC112557143/LOC112561120/LOC112568743	3	BP	snail_in_both
GO:0044247	cellular polysaccharide catabolic process	3/39	39/14234	0.000162332	0.000824765	0.000328981	LOC112558140/LOC112562256/LOC112573748	3	BP	snail_in_both
GO:0014020	primary neural tube formation	4/39	102/14234	0.000168596	0.000852766	0.00034015	LOC112558702/LOC112562913/LOC112562916/LOC112568743	4	BP	snail_in_both
GO:0060419	heart growth	4/39	102/14234	0.000168596	0.000852766	0.00034015	LOC112559660/LOC112561120/LOC112575378/LOC112576883	4	BP	snail_in_both
GO:2000379	positive regulation of reactive oxygen species metabolic process	4/39	102/14234	0.000168596	0.000852766	0.00034015	LOC112558140/LOC112561120/LOC112565911/LOC112574879	4	BP	snail_in_both
GO:0071331	cellular response to hexose stimulus	5/39	193/14234	0.00017229	0.000870152	0.000347085	LOC112558140/LOC112558176/LOC112558702/LOC112559942/LOC112564136	5	BP	snail_in_both
GO:0062197	cellular response to chemical stress	7/39	443/14234	0.000175019	0.00088204	0.000351827	LOC112561120/LOC112562557/LOC112562913/LOC112562916/LOC112568743/LOC112574879/LOC112576883	7	BP	snail_in_both
GO:0007603	phototransduction, visible light	3/39	40/14234	0.000175162	0.00088204	0.000351827	LOC112558176/LOC112560219/LOC112561570	3	BP	snail_in_both
GO:0071326	cellular response to monosaccharide stimulus	5/39	195/14234	0.000180779	0.000908978	0.000362572	LOC112558140/LOC112558176/LOC112558702/LOC112559942/LOC112564136	5	BP	snail_in_both
GO:0000302	response to reactive oxygen species	6/39	311/14234	0.000184182	0.00092472	0.000368851	LOC112561120/LOC112562557/LOC112562913/LOC112562916/LOC112568743/LOC112574879	6	BP	snail_in_both
GO:0043279	response to alkaloid	5/39	196/14234	0.000185142	0.000926803	0.000369682	LOC112561002/LOC112564278/LOC112565911/LOC112568743/LOC112574879	5	BP	snail_in_both
GO:0090288	negative regulation of cellular response to growth factor stimulus	5/39	196/14234	0.000185142	0.000926803	0.000369682	LOC112556352/LOC112557143/LOC112558140/LOC112574879/LOC112575378	5	BP	snail_in_both
GO:0001569	branching involved in blood vessel morphogenesis	3/39	41/14234	0.000188633	0.000938748	0.000374447	LOC112557143/LOC112564278/LOC112576883	3	BP	snail_in_both
GO:0003309	type B pancreatic cell differentiation	3/39	41/14234	0.000188633	0.000938748	0.000374447	LOC112559942/LOC112562913/LOC112562916	3	BP	snail_in_both
GO:0045687	positive regulation of glial cell differentiation	3/39	41/14234	0.000188633	0.000938748	0.000374447	LOC112557143/LOC112559660/LOC112575378	3	BP	snail_in_both
GO:2000380	regulation of mesoderm development	3/39	41/14234	0.000188633	0.000938748	0.000374447	LOC112556352/LOC112557143/LOC112575524	3	BP	snail_in_both
GO:0090316	positive regulation of intracellular protein transport	5/39	197/14234	0.000189586	0.000942107	0.000375787	LOC112557143/LOC112558140/LOC112558176/LOC112559773/LOC112561120	5	BP	snail_in_both
GO:0030857	negative regulation of epithelial cell differentiation	3/39	42/14234	0.000202759	0.0010061	0.000401312	LOC112569990/LOC112575378/LOC112576883	3	BP	snail_in_both
GO:0033273	response to vitamin	5/39	200/14234	0.000203406	0.00100784	0.000402005	LOC112558702/LOC112561120/LOC112562913/LOC112562916/LOC112564278	5	BP	snail_in_both
GO:0071383	cellular response to steroid hormone stimulus	6/39	318/14234	0.000207795	0.00102808	0.000410081	LOC112556116/LOC112561120/LOC112562913/LOC112562916/LOC112566813/LOC112576883	6	BP	snail_in_both
GO:0001678	cellular glucose homeostasis	5/39	201/14234	0.000208179	0.00102849	0.000410243	LOC112558140/LOC112558176/LOC112558702/LOC112559942/LOC112564136	5	BP	snail_in_both
GO:0071900	regulation of protein serine/threonine kinase activity	7/39	456/14234	0.000209096	0.00103152	0.000411451	LOC112558702/LOC112559773/LOC112561120/LOC112562913/LOC112562916/LOC112564136/LOC112568743	7	BP	snail_in_both
GO:2000243	positive regulation of reproductive process	5/39	202/14234	0.000213038	0.00104944	0.000418601	LOC112557143/LOC112558140/LOC112561120/LOC112562913/LOC112576883	5	BP	snail_in_both
GO:0040026	positive regulation of vulval development	3/39	43/14234	0.000217554	0.00106623	0.000425297	LOC112559773/LOC112561120/LOC112571367	3	BP	snail_in_both
GO:0048730	epidermis morphogenesis	3/39	43/14234	0.000217554	0.00106623	0.000425297	LOC112557143/LOC112575378/LOC112576883	3	BP	snail_in_both
GO:0090322	regulation of superoxide metabolic process	3/39	43/14234	0.000217554	0.00106623	0.000425297	LOC112561120/LOC112562913/LOC112562916	3	BP	snail_in_both
GO:0007314	oocyte anterior/posterior axis specification	4/39	109/14234	0.0002177	0.00106623	0.000425297	LOC112558154/LOC112561120/LOC112563280/LOC112575378	4	BP	snail_in_both
GO:1901342	regulation of vasculature development	6/39	322/14234	0.000222326	0.00108732	0.000433707	LOC112557143/LOC112561120/LOC112562913/LOC112562916/LOC112566813/LOC112576883	6	BP	snail_in_both
GO:0006913	nucleocytoplasmic transport	7/39	461/14234	0.000223555	0.00109176	0.00043548	LOC112557143/LOC112558140/LOC112558176/LOC112559773/LOC112562256/LOC112564709/LOC112575524	7	BP	snail_in_both
GO:0001756	somitogenesis	4/39	110/14234	0.000225472	0.00109954	0.000438584	LOC112557143/LOC112558140/LOC112558702/LOC112575378	4	BP	snail_in_both
GO:0031099	regeneration	7/39	462/14234	0.000226542	0.0011016	0.000439405	LOC112557143/LOC112558176/LOC112561120/LOC112562557/LOC112564136/LOC112569990/LOC112575378	7	BP	snail_in_both
GO:0051169	nuclear transport	7/39	462/14234	0.000226542	0.0011016	0.000439405	LOC112557143/LOC112558140/LOC112558176/LOC112559773/LOC112562256/LOC112564709/LOC112575524	7	BP	snail_in_both
GO:0060560	developmental growth involved in morphogenesis	7/39	463/14234	0.000229562	0.00111469	0.000444625	LOC112556116/LOC112557143/LOC112558154/LOC112558702/LOC112574879/LOC112575378/LOC112576883	7	BP	snail_in_both
GO:0010863	positive regulation of phospholipase C activity	3/39	44/14234	0.000233031	0.00111756	0.000445772	LOC112558176/LOC112559773/LOC112561120	3	BP	snail_in_both
GO:0032945	negative regulation of mononuclear cell proliferation	3/39	44/14234	0.000233031	0.00111756	0.000445772	LOC112557143/LOC112561120/LOC112568743	3	BP	snail_in_both
GO:0034113	heterotypic cell-cell adhesion	3/39	44/14234	0.000233031	0.00111756	0.000445772	LOC112559660/LOC112562913/LOC112562916	3	BP	snail_in_both
GO:0045168	cell-cell signaling involved in cell fate commitment	3/39	44/14234	0.000233031	0.00111756	0.000445772	LOC112557143/LOC112569990/LOC112575378	3	BP	snail_in_both
GO:0050672	negative regulation of lymphocyte proliferation	3/39	44/14234	0.000233031	0.00111756	0.000445772	LOC112557143/LOC112561120/LOC112568743	3	BP	snail_in_both
GO:0060412	ventricular septum morphogenesis	3/39	44/14234	0.000233031	0.00111756	0.000445772	LOC112558702/LOC112564278/LOC112575378	3	BP	snail_in_both
GO:0060914	heart formation	3/39	44/14234	0.000233031	0.00111756	0.000445772	LOC112557143/LOC112575378/LOC112576883	3	BP	snail_in_both
GO:0099072	regulation of postsynaptic membrane neurotransmitter receptor levels	3/39	44/14234	0.000233031	0.00111756	0.000445772	LOC112558154/LOC112559773/LOC112574879	3	BP	snail_in_both
GO:0048644	muscle organ morphogenesis	4/39	111/14234	0.000233442	0.00111756	0.000445772	LOC112558702/LOC112564278/LOC112575378/LOC112576883	4	BP	snail_in_both
GO:1901992	positive regulation of mitotic cell cycle phase transition	4/39	111/14234	0.000233442	0.00111756	0.000445772	LOC112561120/LOC112573748/LOC112575378/LOC112575524	4	BP	snail_in_both
GO:0032386	regulation of intracellular transport	7/39	465/14234	0.000235698	0.00112678	0.000449447	LOC112557143/LOC112558140/LOC112558176/LOC112559773/LOC112561120/LOC112562256/LOC112564136	7	BP	snail_in_both
GO:0034614	cellular response to reactive oxygen species	5/39	207/14234	0.000238644	0.00113926	0.000454426	LOC112561120/LOC112562557/LOC112562913/LOC112562916/LOC112574879	5	BP	snail_in_both
GO:0008358	maternal determination of anterior/posterior axis, embryo	4/39	112/14234	0.000241613	0.0011502	0.000458791	LOC112558154/LOC112561120/LOC112563280/LOC112575378	4	BP	snail_in_both
GO:0042048	olfactory behavior	4/39	112/14234	0.000241613	0.0011502	0.000458791	LOC112561120/LOC112562256/LOC112565911/LOC112574879	4	BP	snail_in_both
GO:0043388	positive regulation of DNA binding	3/39	45/14234	0.000249204	0.00117482	0.00046861	LOC112564278/LOC112570925/LOC112576883	3	BP	snail_in_both
GO:0044060	regulation of endocrine process	3/39	45/14234	0.000249204	0.00117482	0.00046861	LOC112556352/LOC112562913/LOC112562916	3	BP	snail_in_both
GO:0048581	negative regulation of post-embryonic development	3/39	45/14234	0.000249204	0.00117482	0.00046861	LOC112556352/LOC112569990/LOC112575378	3	BP	snail_in_both
GO:0050918	positive chemotaxis	3/39	45/14234	0.000249204	0.00117482	0.00046861	LOC112557143/LOC112558140/LOC112559660	3	BP	snail_in_both
GO:0051496	positive regulation of stress fiber assembly	3/39	45/14234	0.000249204	0.00117482	0.00046861	LOC112558140/LOC112563280/LOC112564136	3	BP	snail_in_both
GO:0090049	regulation of cell migration involved in sprouting angiogenesis	3/39	45/14234	0.000249204	0.00117482	0.00046861	LOC112558154/LOC112566813/LOC112575378	3	BP	snail_in_both
GO:1904748	regulation of apoptotic process involved in development	3/39	45/14234	0.000249204	0.00117482	0.00046861	LOC112562913/LOC112562916/LOC112575378	3	BP	snail_in_both
GO:0051384	response to glucocorticoid	6/39	329/14234	0.00024968	0.00117526	0.000468785	LOC112556116/LOC112561120/LOC112562557/LOC112562913/LOC112562916/LOC112568743	6	BP	snail_in_both
GO:0021536	diencephalon development	4/39	113/14234	0.000249988	0.00117526	0.000468785	LOC112557143/LOC112558702/LOC112559942/LOC112564278	4	BP	snail_in_both
GO:0051101	regulation of DNA binding	4/39	114/14234	0.00025857	0.00121392	0.000484208	LOC112564278/LOC112564709/LOC112570925/LOC112576883	4	BP	snail_in_both
GO:0048557	embryonic digestive tract morphogenesis	3/39	46/14234	0.000266086	0.00124576	0.000496909	LOC112557143/LOC112562913/LOC112564278	3	BP	snail_in_both
GO:0070664	negative regulation of leukocyte proliferation	3/39	46/14234	0.000266086	0.00124576	0.000496909	LOC112557143/LOC112561120/LOC112568743	3	BP	snail_in_both
GO:0051781	positive regulation of cell division	4/39	115/14234	0.000267363	0.0012483	0.000497922	LOC112557143/LOC112558702/LOC112561120/LOC112562256	4	BP	snail_in_both
GO:2000736	regulation of stem cell differentiation	4/39	115/14234	0.000267363	0.0012483	0.000497922	LOC112562913/LOC112562916/LOC112569990/LOC112575378	4	BP	snail_in_both
GO:0002119	nematode larval development	7/39	476/14234	0.000271869	0.0012676	0.00050562	LOC112554558/LOC112556352/LOC112558176/LOC112559773/LOC112561120/LOC112564136/LOC112571367	7	BP	snail_in_both
GO:0051048	negative regulation of secretion	5/39	213/14234	0.000272398	0.00126833	0.000505909	LOC112561120/LOC112562913/LOC112564136/LOC112574879/LOC112575378	5	BP	snail_in_both
GO:0045746	negative regulation of Notch signaling pathway	4/39	116/14234	0.000276368	0.0012833	0.000511881	LOC112561120/LOC112562913/LOC112562916/LOC112569990	4	BP	snail_in_both
GO:0046928	regulation of neurotransmitter secretion	4/39	116/14234	0.000276368	0.0012833	0.000511881	LOC112558176/LOC112562913/LOC112562916/LOC112564136	4	BP	snail_in_both
GO:0001703	gastrulation with mouth forming first	3/39	47/14234	0.00028369	0.00130836	0.000521878	LOC112562913/LOC112562916/LOC112576883	3	BP	snail_in_both
GO:0010004	gastrulation involving germ band extension	3/39	47/14234	0.00028369	0.00130836	0.000521878	LOC112562913/LOC112562916/LOC112576883	3	BP	snail_in_both
GO:0048070	regulation of developmental pigmentation	3/39	47/14234	0.00028369	0.00130836	0.000521878	LOC112557143/LOC112558176/LOC112558702	3	BP	snail_in_both
GO:0120305	regulation of pigmentation	3/39	47/14234	0.00028369	0.00130836	0.000521878	LOC112557143/LOC112558176/LOC112558702	3	BP	snail_in_both
GO:1900274	regulation of phospholipase C activity	3/39	47/14234	0.00028369	0.00130836	0.000521878	LOC112558176/LOC112559773/LOC112561120	3	BP	snail_in_both
GO:0051348	negative regulation of transferase activity	6/39	337/14234	0.000284127	0.0013086	0.000521973	LOC112558176/LOC112558702/LOC112562913/LOC112562916/LOC112563280/LOC112568743	6	BP	snail_in_both
GO:0008585	female gonad development	4/39	117/14234	0.00028559	0.00131178	0.000523242	LOC112556116/LOC112559660/LOC112562913/LOC112564278	4	BP	snail_in_both
GO:0034644	cellular response to UV	4/39	117/14234	0.00028559	0.00131178	0.000523242	LOC112554558/LOC112554819/LOC112556116/LOC112562557	4	BP	snail_in_both
GO:0045444	fat cell differentiation	5/39	216/14234	0.000290579	0.0013311	0.000530949	LOC112558140/LOC112558702/LOC112560219/LOC112562913/LOC112569990	5	BP	snail_in_both
GO:0045931	positive regulation of mitotic cell cycle	5/39	216/14234	0.000290579	0.0013311	0.000530949	LOC112558702/LOC112561120/LOC112573748/LOC112575378/LOC112575524	5	BP	snail_in_both
GO:0045927	positive regulation of growth	7/39	482/14234	0.000293414	0.00134047	0.000534687	LOC112556352/LOC112558140/LOC112559773/LOC112561120/LOC112562913/LOC112562916/LOC112575378	7	BP	snail_in_both
GO:0051222	positive regulation of protein transport	7/39	482/14234	0.000293414	0.00134047	0.000534687	LOC112557143/LOC112558140/LOC112558176/LOC112559773/LOC112561120/LOC112562913/LOC112562916	7	BP	snail_in_both
GO:0001952	regulation of cell-matrix adhesion	4/39	118/14234	0.00029503	0.00134425	0.000536192	LOC112558140/LOC112560265/LOC112563280/LOC112569990	4	BP	snail_in_both
GO:1903036	positive regulation of response to wounding	4/39	118/14234	0.00029503	0.00134425	0.000536192	LOC112558176/LOC112559773/LOC112561120/LOC112564136	4	BP	snail_in_both
GO:0002053	positive regulation of mesenchymal cell proliferation	3/39	48/14234	0.000302031	0.00137246	0.000547446	LOC112557143/LOC112558702/LOC112576883	3	BP	snail_in_both
GO:0060395	SMAD protein signal transduction	3/39	48/14234	0.000302031	0.00137246	0.000547446	LOC112558140/LOC112562913/LOC112562916	3	BP	snail_in_both
GO:0051291	protein heterooligomerization	4/39	119/14234	0.000304693	0.00138271	0.000551535	LOC112558176/LOC112564136/LOC112565911/LOC112576883	4	BP	snail_in_both
GO:0008344	adult locomotory behavior	5/39	220/14234	0.000316241	0.00142775	0.000569499	LOC112558176/LOC112562256/LOC112565911/LOC112574879/LOC112575524	5	BP	snail_in_both
GO:0001658	branching involved in ureteric bud morphogenesis	3/39	49/14234	0.00032112	0.00142775	0.000569499	LOC112557143/LOC112575524/LOC112576883	3	BP	snail_in_both
GO:0021983	pituitary gland development	3/39	49/14234	0.00032112	0.00142775	0.000569499	LOC112557143/LOC112559942/LOC112564278	3	BP	snail_in_both
GO:0001112	DNA-templated transcription open complex formation	2/39	10/14234	0.000324649	0.00142775	0.000569499	LOC112564709/LOC112570925	2	BP	snail_in_both
GO:0001120	protein-DNA complex remodeling	2/39	10/14234	0.000324649	0.00142775	0.000569499	LOC112564709/LOC112570925	2	BP	snail_in_both
GO:0009912	auditory receptor cell fate commitment	2/39	10/14234	0.000324649	0.00142775	0.000569499	LOC112569990/LOC112575378	2	BP	snail_in_both
GO:0023019	signal transduction involved in regulation of gene expression	2/39	10/14234	0.000324649	0.00142775	0.000569499	LOC112558140/LOC112559942	2	BP	snail_in_both
GO:0033083	regulation of immature T cell proliferation	2/39	10/14234	0.000324649	0.00142775	0.000569499	LOC112557143/LOC112561120	2	BP	snail_in_both
GO:0033084	regulation of immature T cell proliferation in thymus	2/39	10/14234	0.000324649	0.00142775	0.000569499	LOC112557143/LOC112561120	2	BP	snail_in_both
GO:0034650	cortisol metabolic process	2/39	10/14234	0.000324649	0.00142775	0.000569499	LOC112562913/LOC112562916	2	BP	snail_in_both
GO:0042660	positive regulation of cell fate specification	2/39	10/14234	0.000324649	0.00142775	0.000569499	LOC112559942/LOC112575524	2	BP	snail_in_both
GO:0042689	regulation of crystal cell differentiation	2/39	10/14234	0.000324649	0.00142775	0.000569499	LOC112569990/LOC112575378	2	BP	snail_in_both
GO:0045572	positive regulation of imaginal disc growth	2/39	10/14234	0.000324649	0.00142775	0.000569499	LOC112558140/LOC112561120	2	BP	snail_in_both
GO:0060120	inner ear receptor cell fate commitment	2/39	10/14234	0.000324649	0.00142775	0.000569499	LOC112569990/LOC112575378	2	BP	snail_in_both
GO:0060912	cardiac cell fate specification	2/39	10/14234	0.000324649	0.00142775	0.000569499	LOC112559660/LOC112575378	2	BP	snail_in_both
GO:0060916	mesenchymal cell proliferation involved in lung development	2/39	10/14234	0.000324649	0.00142775	0.000569499	LOC112557143/LOC112576883	2	BP	snail_in_both
GO:0061331	epithelial cell proliferation involved in Malpighian tubule morphogenesis	2/39	10/14234	0.000324649	0.00142775	0.000569499	LOC112561120/LOC112575378	2	BP	snail_in_both
GO:0072110	glomerular mesangial cell proliferation	2/39	10/14234	0.000324649	0.00142775	0.000569499	LOC112562913/LOC112562916	2	BP	snail_in_both
GO:0072124	regulation of glomerular mesangial cell proliferation	2/39	10/14234	0.000324649	0.00142775	0.000569499	LOC112562913/LOC112562916	2	BP	snail_in_both
GO:0090032	negative regulation of steroid hormone biosynthetic process	2/39	10/14234	0.000324649	0.00142775	0.000569499	LOC112562913/LOC112562916	2	BP	snail_in_both
GO:2000048	negative regulation of cell-cell adhesion mediated by cadherin	2/39	10/14234	0.000324649	0.00142775	0.000569499	LOC112562913/LOC112575378	2	BP	snail_in_both
GO:2000053	regulation of Wnt signaling pathway involved in dorsal/ventral axis specification	2/39	10/14234	0.000324649	0.00142775	0.000569499	LOC112558702/LOC112576883	2	BP	snail_in_both
GO:2000846	regulation of corticosteroid hormone secretion	2/39	10/14234	0.000324649	0.00142775	0.000569499	LOC112562913/LOC112562916	2	BP	snail_in_both
GO:0021761	limbic system development	4/39	121/14234	0.000324698	0.00142775	0.000569499	LOC112563280/LOC112564278/LOC112566813/LOC112568743	4	BP	snail_in_both
GO:0042593	glucose homeostasis	6/39	346/14234	0.000327248	0.0014371	0.00057323	LOC112558140/LOC112558176/LOC112558702/LOC112559942/LOC112564136/LOC112575378	6	BP	snail_in_both
GO:0006368	transcription elongation by RNA polymerase II promoter	4/39	122/14234	0.000335047	0.00146756	0.000585377	LOC112557143/LOC112564709/LOC112570925/LOC112576883	4	BP	snail_in_both
GO:0007274	neuromuscular synaptic transmission	4/39	122/14234	0.000335047	0.00146756	0.000585377	LOC112558176/LOC112559660/LOC112562913/LOC112562916	4	BP	snail_in_both
GO:0071322	cellular response to carbohydrate stimulus	5/39	223/14234	0.00033659	0.00147242	0.000587317	LOC112558140/LOC112558176/LOC112558702/LOC112559942/LOC112564136	5	BP	snail_in_both
GO:0048639	positive regulation of developmental growth	6/39	348/14234	0.000337495	0.00147448	0.00058814	LOC112556352/LOC112558140/LOC112561120/LOC112562913/LOC112562916/LOC112575378	6	BP	snail_in_both
GO:0035306	positive regulation of dephosphorylation	3/39	50/14234	0.000340971	0.00148394	0.000591914	LOC112557143/LOC112558140/LOC112562256	3	BP	snail_in_both
GO:0045599	negative regulation of fat cell differentiation	3/39	50/14234	0.000340971	0.00148394	0.000591914	LOC112558140/LOC112558702/LOC112569990	3	BP	snail_in_both
GO:0050999	regulation of nitric-oxide synthase activity	3/39	50/14234	0.000340971	0.00148394	0.000591914	LOC112556352/LOC112561120/LOC112574879	3	BP	snail_in_both
GO:0046545	development of primary female sexual characteristics	4/39	123/14234	0.00034563	0.00150038	0.000598469	LOC112556116/LOC112559660/LOC112562913/LOC112564278	4	BP	snail_in_both
GO:0110020	regulation of actomyosin structure organization	4/39	123/14234	0.00034563	0.00150038	0.000598469	LOC112558140/LOC112562256/LOC112563280/LOC112564136	4	BP	snail_in_both
GO:0099504	synaptic vesicle cycle	5/39	225/14234	0.000350698	0.00152044	0.000606471	LOC112562913/LOC112562916/LOC112564136/LOC112574879/LOC112576883	5	BP	snail_in_both
GO:0035883	enteroendocrine cell differentiation	3/39	51/14234	0.000361597	0.00155973	0.000622143	LOC112559942/LOC112562913/LOC112562916	3	BP	snail_in_both
GO:0048013	ephrin receptor signaling pathway	3/39	51/14234	0.000361597	0.00155973	0.000622143	LOC112565911/LOC112574879/LOC112575378	3	BP	snail_in_both
GO:0060986	endocrine hormone secretion	3/39	51/14234	0.000361597	0.00155973	0.000622143	LOC112556352/LOC112562913/LOC112562916	3	BP	snail_in_both
GO:1902041	regulation of extrinsic apoptotic signaling pathway via death domain receptors	3/39	51/14234	0.000361597	0.00155973	0.000622143	LOC112562913/LOC112562916/LOC112564136	3	BP	snail_in_both
GO:0045747	positive regulation of Notch signaling pathway	4/39	125/14234	0.000367511	0.00158323	0.000631518	LOC112558154/LOC112569990/LOC112574879/LOC112575378	4	BP	snail_in_both
GO:0033500	carbohydrate homeostasis	6/39	356/14234	0.000381035	0.00163942	0.000653929	LOC112558140/LOC112558176/LOC112558702/LOC112559942/LOC112564136/LOC112575378	6	BP	snail_in_both
GO:0006284	base-excision repair	3/39	52/14234	0.00038301	0.00164375	0.000655657	LOC112554558/LOC112554819/LOC112562557	3	BP	snail_in_both
GO:0035215	genital disc development	3/39	52/14234	0.00038301	0.00164375	0.000655657	LOC112557143/LOC112561120/LOC112575378	3	BP	snail_in_both
GO:0030010	establishment of cell polarity	5/39	230/14234	0.000387934	0.00166218	0.000663008	LOC112557143/LOC112558154/LOC112559942/LOC112561120/LOC112576883	5	BP	snail_in_both
GO:0002328	pro-B cell differentiation	2/39	11/14234	0.000396106	0.00166218	0.000663008	LOC112571367/LOC112575378	2	BP	snail_in_both
GO:0006362	transcription elongation by RNA polymerase I	2/39	11/14234	0.000396106	0.00166218	0.000663008	LOC112564709/LOC112570925	2	BP	snail_in_both
GO:0008212	mineralocorticoid metabolic process	2/39	11/14234	0.000396106	0.00166218	0.000663008	LOC112562913/LOC112562916	2	BP	snail_in_both
GO:0032341	aldosterone metabolic process	2/39	11/14234	0.000396106	0.00166218	0.000663008	LOC112562913/LOC112562916	2	BP	snail_in_both
GO:0033079	immature T cell proliferation	2/39	11/14234	0.000396106	0.00166218	0.000663008	LOC112557143/LOC112561120	2	BP	snail_in_both
GO:0033080	immature T cell proliferation in thymus	2/39	11/14234	0.000396106	0.00166218	0.000663008	LOC112557143/LOC112561120	2	BP	snail_in_both
GO:0035204	negative regulation of lamellocyte differentiation	2/39	11/14234	0.000396106	0.00166218	0.000663008	LOC112569990/LOC112575378	2	BP	snail_in_both
GO:0035930	corticosteroid hormone secretion	2/39	11/14234	0.000396106	0.00166218	0.000663008	LOC112562913/LOC112562916	2	BP	snail_in_both
GO:0038092	nodal signaling pathway	2/39	11/14234	0.000396106	0.00166218	0.000663008	LOC112557143/LOC112558140	2	BP	snail_in_both
GO:0045614	negative regulation of plasmatocyte differentiation	2/39	11/14234	0.000396106	0.00166218	0.000663008	LOC112569990/LOC112575378	2	BP	snail_in_both
GO:0048820	hair follicle maturation	2/39	11/14234	0.000396106	0.00166218	0.000663008	LOC112570925/LOC112576883	2	BP	snail_in_both
GO:0048845	venous blood vessel morphogenesis	2/39	11/14234	0.000396106	0.00166218	0.000663008	LOC112564278/LOC112575378	2	BP	snail_in_both
GO:0061316	canonical Wnt signaling pathway involved in heart development	2/39	11/14234	0.000396106	0.00166218	0.000663008	LOC112558702/LOC112576883	2	BP	snail_in_both
GO:0070914	UV-damage excision repair	2/39	11/14234	0.000396106	0.00166218	0.000663008	LOC112554558/LOC112554819	2	BP	snail_in_both
GO:0090031	positive regulation of steroid hormone biosynthetic process	2/39	11/14234	0.000396106	0.00166218	0.000663008	LOC112562913/LOC112562916	2	BP	snail_in_both
GO:1905456	regulation of lymphoid progenitor cell differentiation	2/39	11/14234	0.000396106	0.00166218	0.000663008	LOC112571367/LOC112575378	2	BP	snail_in_both
GO:2000833	positive regulation of steroid hormone secretion	2/39	11/14234	0.000396106	0.00166218	0.000663008	LOC112562913/LOC112562916	2	BP	snail_in_both
GO:0061062	regulation of nematode larval development	4/39	128/14234	0.000402171	0.0016838	0.000671634	LOC112556352/LOC112559773/LOC112561120/LOC112571367	4	BP	snail_in_both
GO:0046578	regulation of Ras protein signal transduction	5/39	232/14234	0.000403639	0.0016838	0.000671634	LOC112561120/LOC112564136/LOC112571367/LOC112574879/LOC112575378	5	BP	snail_in_both
GO:0090287	regulation of cellular response to growth factor stimulus	6/39	360/14234	0.000404398	0.0016838	0.000671634	LOC112556352/LOC112557143/LOC112558140/LOC112574879/LOC112575378/LOC112576883	6	BP	snail_in_both
GO:0010160	formation of animal organ boundary	3/39	53/14234	0.000405223	0.0016838	0.000671634	LOC112556352/LOC112575378/LOC112575524	3	BP	snail_in_both
GO:0010518	positive regulation of phospholipase activity	3/39	53/14234	0.000405223	0.0016838	0.000671634	LOC112558176/LOC112559773/LOC112561120	3	BP	snail_in_both
GO:0021772	olfactory bulb development	3/39	53/14234	0.000405223	0.0016838	0.000671634	LOC112559942/LOC112561120/LOC112566813	3	BP	snail_in_both
GO:0045668	negative regulation of osteoblast differentiation	3/39	53/14234	0.000405223	0.0016838	0.000671634	LOC112558140/LOC112558702/LOC112575378	3	BP	snail_in_both
GO:1903428	positive regulation of reactive oxygen species biosynthetic process	3/39	53/14234	0.000405223	0.0016838	0.000671634	LOC112558140/LOC112565911/LOC112574879	3	BP	snail_in_both
GO:0006606	protein import into nucleus	5/39	234/14234	0.00041982	0.00174233	0.000694979	LOC112557143/LOC112558140/LOC112558176/LOC112559773/LOC112575524	5	BP	snail_in_both
GO:0030216	keratinocyte differentiation	4/39	130/14234	0.000426538	0.0017659	0.00070438	LOC112559942/LOC112568743/LOC112569990/LOC112575378	4	BP	snail_in_both
GO:1902414	protein localization to cell junction	4/39	130/14234	0.000426538	0.0017659	0.00070438	LOC112558176/LOC112559773/LOC112565911/LOC112576883	4	BP	snail_in_both
GO:0021988	olfactory lobe development	3/39	54/14234	0.000428248	0.00177082	0.000706343	LOC112559942/LOC112561120/LOC112566813	3	BP	snail_in_both
GO:0072593	reactive oxygen species metabolic process	6/39	369/14234	0.00046108	0.00190427	0.000759572	LOC112558140/LOC112561120/LOC112562913/LOC112562916/LOC112565911/LOC112574879	6	BP	snail_in_both
GO:0048167	regulation of synaptic plasticity	5/39	239/14234	0.000462423	0.00190749	0.000760859	LOC112559773/LOC112564136/LOC112565911/LOC112566813/LOC112574879	5	BP	snail_in_both
GO:0001746	Bolwig's organ morphogenesis	2/39	12/14234	0.000474505	0.00192463	0.000767695	LOC112557143/LOC112566813	2	BP	snail_in_both
GO:0003266	regulation of secondary heart field cardioblast proliferation	2/39	12/14234	0.000474505	0.00192463	0.000767695	LOC112575378/LOC112576883	2	BP	snail_in_both
GO:0014010	Schwann cell proliferation	2/39	12/14234	0.000474505	0.00192463	0.000767695	LOC112563280/LOC112576883	2	BP	snail_in_both
GO:0021819	layer formation in cerebral cortex	2/39	12/14234	0.000474505	0.00192463	0.000767695	LOC112566813/LOC112576883	2	BP	snail_in_both
GO:0031946	regulation of glucocorticoid biosynthetic process	2/39	12/14234	0.000474505	0.00192463	0.000767695	LOC112562913/LOC112562916	2	BP	snail_in_both
GO:0035154	terminal cell fate specification, open tracheal system	2/39	12/14234	0.000474505	0.00192463	0.000767695	LOC112557143/LOC112575378	2	BP	snail_in_both
GO:0042676	compound eye cone cell fate commitment	2/39	12/14234	0.000474505	0.00192463	0.000767695	LOC112561120/LOC112575378	2	BP	snail_in_both
GO:0045186	zonula adherens assembly	2/39	12/14234	0.000474505	0.00192463	0.000767695	LOC112558154/LOC112576883	2	BP	snail_in_both
GO:0055034	Bolwig's organ development	2/39	12/14234	0.000474505	0.00192463	0.000767695	LOC112557143/LOC112566813	2	BP	snail_in_both
GO:0060391	positive regulation of SMAD protein signal transduction	2/39	12/14234	0.000474505	0.00192463	0.000767695	LOC112562913/LOC112562916	2	BP	snail_in_both
GO:0060947	cardiac vascular smooth muscle cell differentiation	2/39	12/14234	0.000474505	0.00192463	0.000767695	LOC112575378/LOC112576883	2	BP	snail_in_both
GO:0061314	Notch signaling involved in heart development	2/39	12/14234	0.000474505	0.00192463	0.000767695	LOC112569990/LOC112575378	2	BP	snail_in_both
GO:0071676	negative regulation of mononuclear cell migration	2/39	12/14234	0.000474505	0.00192463	0.000767695	LOC112562913/LOC112562916	2	BP	snail_in_both
GO:1901722	regulation of cell proliferation involved in kidney development	2/39	12/14234	0.000474505	0.00192463	0.000767695	LOC112562913/LOC112562916	2	BP	snail_in_both
GO:0010172	embryonic body morphogenesis	3/39	56/14234	0.000476786	0.00192699	0.000768635	LOC112559235/LOC112559660/LOC112576883	3	BP	snail_in_both
GO:0010464	regulation of mesenchymal cell proliferation	3/39	56/14234	0.000476786	0.00192699	0.000768635	LOC112557143/LOC112558702/LOC112576883	3	BP	snail_in_both
GO:0014016	neuroblast differentiation	3/39	56/14234	0.000476786	0.00192699	0.000768635	LOC112566813/LOC112575378/LOC112576883	3	BP	snail_in_both
GO:0001894	tissue homeostasis	6/39	375/14234	0.000502199	0.0020182	0.000805017	LOC112557143/LOC112558702/LOC112561120/LOC112563280/LOC112575378/LOC112576883	6	BP	snail_in_both
GO:0010828	positive regulation of glucose transmembrane transport	3/39	57/14234	0.000502323	0.0020182	0.000805017	LOC112558154/LOC112561120/LOC112564136	3	BP	snail_in_both
GO:0032233	positive regulation of actin filament bundle assembly	3/39	57/14234	0.000502323	0.0020182	0.000805017	LOC112558140/LOC112563280/LOC112564136	3	BP	snail_in_both
GO:0045448	mitotic cell cycle, embryonic	3/39	57/14234	0.000502323	0.0020182	0.000805017	LOC112570925/LOC112574879/LOC112576883	3	BP	snail_in_both
GO:0060972	left/right pattern formation	3/39	57/14234	0.000502323	0.0020182	0.000805017	LOC112564278/LOC112575378/LOC112576883	3	BP	snail_in_both
GO:0014823	response to activity	4/39	136/14234	0.000505971	0.00203046	0.000809906	LOC112562557/LOC112562913/LOC112562916/LOC112576883	4	BP	snail_in_both
GO:0006354	DNA-templated transcription elongation	4/39	137/14234	0.000520166	0.00208496	0.000831647	LOC112557143/LOC112564709/LOC112570925/LOC112576883	4	BP	snail_in_both
GO:0001710	mesodermal cell fate commitment	3/39	58/14234	0.000528721	0.0021093	0.000841356	LOC112556352/LOC112559773/LOC112575524	3	BP	snail_in_both
GO:0060675	ureteric bud morphogenesis	3/39	58/14234	0.000528721	0.0021093	0.000841356	LOC112557143/LOC112575524/LOC112576883	3	BP	snail_in_both
GO:0072171	mesonephric tubule morphogenesis	3/39	58/14234	0.000528721	0.0021093	0.000841356	LOC112557143/LOC112575524/LOC112576883	3	BP	snail_in_both
GO:1903391	regulation of adherens junction organization	3/39	58/14234	0.000528721	0.0021093	0.000841356	LOC112558140/LOC112560265/LOC112562913	3	BP	snail_in_both
GO:0032526	response to retinoic acid	4/39	138/14234	0.000534644	0.00213043	0.000849782	LOC112557143/LOC112562913/LOC112562916/LOC112564278	4	BP	snail_in_both
GO:0034599	cellular response to oxidative stress	6/39	380/14234	0.00053861	0.00214372	0.000855083	LOC112561120/LOC112562557/LOC112562913/LOC112562916/LOC112574879/LOC112576883	6	BP	snail_in_both
GO:1901989	positive regulation of cell cycle phase transition	4/39	139/14234	0.000549406	0.00218413	0.000871203	LOC112561120/LOC112573748/LOC112575378/LOC112575524	4	BP	snail_in_both
GO:0002042	cell migration involved in sprouting angiogenesis	3/39	59/14234	0.000555993	0.0021846	0.000871391	LOC112558154/LOC112566813/LOC112575378	3	BP	snail_in_both
GO:0030513	positive regulation of BMP signaling pathway	3/39	59/14234	0.000555993	0.0021846	0.000871391	LOC112556352/LOC112558140/LOC112575378	3	BP	snail_in_both
GO:0097421	liver regeneration	3/39	59/14234	0.000555993	0.0021846	0.000871391	LOC112557143/LOC112561120/LOC112562557	3	BP	snail_in_both
GO:0000019	regulation of mitotic recombination	2/39	13/14234	0.000559808	0.0021846	0.000871391	LOC112564709/LOC112570925	2	BP	snail_in_both
GO:0003157	endocardium development	2/39	13/14234	0.000559808	0.0021846	0.000871391	LOC112557143/LOC112575378	2	BP	snail_in_both
GO:0008069	dorsal/ventral axis specification, ovarian follicular epithelium	2/39	13/14234	0.000559808	0.0021846	0.000871391	LOC112561120/LOC112564136	2	BP	snail_in_both
GO:0010455	positive regulation of cell fate commitment	2/39	13/14234	0.000559808	0.0021846	0.000871391	LOC112559942/LOC112575524	2	BP	snail_in_both
GO:0031943	regulation of glucocorticoid metabolic process	2/39	13/14234	0.000559808	0.0021846	0.000871391	LOC112562913/LOC112562916	2	BP	snail_in_both
GO:0035203	regulation of lamellocyte differentiation	2/39	13/14234	0.000559808	0.0021846	0.000871391	LOC112569990/LOC112575378	2	BP	snail_in_both
GO:0045611	negative regulation of hemocyte differentiation	2/39	13/14234	0.000559808	0.0021846	0.000871391	LOC112569990/LOC112575378	2	BP	snail_in_both
GO:0045613	regulation of plasmatocyte differentiation	2/39	13/14234	0.000559808	0.0021846	0.000871391	LOC112569990/LOC112575378	2	BP	snail_in_both
GO:0048139	female germ-line cyst encapsulation	2/39	13/14234	0.000559808	0.0021846	0.000871391	LOC112561120/LOC112575378	2	BP	snail_in_both
GO:0060484	lung-associated mesenchyme development	2/39	13/14234	0.000559808	0.0021846	0.000871391	LOC112557143/LOC112576883	2	BP	snail_in_both
GO:0060687	regulation of branching involved in prostate gland morphogenesis	2/39	13/14234	0.000559808	0.0021846	0.000871391	LOC112562913/LOC112562916	2	BP	snail_in_both
GO:0090192	regulation of glomerulus development	2/39	13/14234	0.000559808	0.0021846	0.000871391	LOC112562913/LOC112562916	2	BP	snail_in_both
GO:2000543	positive regulation of gastrulation	2/39	13/14234	0.000559808	0.0021846	0.000871391	LOC112559660/LOC112575524	2	BP	snail_in_both
GO:0051098	regulation of binding	6/39	383/14234	0.000561426	0.0021884	0.000872908	LOC112558140/LOC112562256/LOC112564278/LOC112564709/LOC112570925/LOC112576883	6	BP	snail_in_both
GO:2001236	regulation of extrinsic apoptotic signaling pathway	4/39	140/14234	0.000564456	0.00219769	0.000876613	LOC112562256/LOC112562913/LOC112562916/LOC112564136	4	BP	snail_in_both
GO:0090305	nucleic acid phosphodiester bond hydrolysis	6/39	385/14234	0.000577052	0.00224417	0.00089515	LOC112554558/LOC112554819/LOC112562557/LOC112564709/LOC112568743/LOC112570925	6	BP	snail_in_both
GO:0090263	positive regulation of canonical Wnt signaling pathway	4/39	143/14234	0.000611368	0.0023749	0.000947298	LOC112558140/LOC112558702/LOC112561120/LOC112562256	4	BP	snail_in_both
GO:0003170	heart valve development	3/39	61/14234	0.000613204	0.0023766	0.000947977	LOC112564278/LOC112569990/LOC112575378	3	BP	snail_in_both
GO:0051055	negative regulation of lipid biosynthetic process	3/39	61/14234	0.000613204	0.0023766	0.000947977	LOC112560219/LOC112562913/LOC112562916	3	BP	snail_in_both
GO:0007286	spermatid development	5/39	255/14234	0.000620952	0.00240116	0.00095777	LOC112556116/LOC112557143/LOC112560219/LOC112563280/LOC112574879	5	BP	snail_in_both
GO:0051170	import into nucleus	5/39	255/14234	0.000620952	0.00240116	0.00095777	LOC112557143/LOC112558140/LOC112558176/LOC112559773/LOC112575524	5	BP	snail_in_both
GO:0030510	regulation of BMP signaling pathway	4/39	144/14234	0.000627603	0.00242412	0.000966929	LOC112556352/LOC112557143/LOC112558140/LOC112575378	4	BP	snail_in_both
GO:0007265	Ras protein signal transduction	6/39	392/14234	0.000634434	0.00244772	0.000976344	LOC112559773/LOC112561120/LOC112564136/LOC112571367/LOC112574879/LOC112575378	6	BP	snail_in_both
GO:1903829	positive regulation of protein localization	6/39	393/14234	0.000642982	0.0024733	0.000986548	LOC112557143/LOC112558140/LOC112558154/LOC112558176/LOC112559773/LOC112561120	6	BP	snail_in_both
GO:0061063	positive regulation of nematode larval development	3/39	62/14234	0.000643167	0.0024733	0.000986548	LOC112559773/LOC112561120/LOC112571367	3	BP	snail_in_both
GO:0007179	transforming growth factor beta receptor signaling pathway	5/39	257/14234	0.000643318	0.0024733	0.000986548	LOC112556352/LOC112558140/LOC112562913/LOC112562916/LOC112574879	5	BP	snail_in_both
GO:0003263	cardioblast proliferation	2/39	14/14234	0.00065198	0.0024733	0.000986548	LOC112575378/LOC112576883	2	BP	snail_in_both
GO:0003264	regulation of cardioblast proliferation	2/39	14/14234	0.00065198	0.0024733	0.000986548	LOC112575378/LOC112576883	2	BP	snail_in_both
GO:0005981	regulation of glycogen catabolic process	2/39	14/14234	0.00065198	0.0024733	0.000986548	LOC112558140/LOC112562256	2	BP	snail_in_both
GO:0007296	vitellogenesis	2/39	14/14234	0.00065198	0.0024733	0.000986548	LOC112571367/LOC112574879	2	BP	snail_in_both
GO:0021978	telencephalon regionalization	2/39	14/14234	0.00065198	0.0024733	0.000986548	LOC112557143/LOC112559942	2	BP	snail_in_both
GO:0045061	thymic T cell selection	2/39	14/14234	0.00065198	0.0024733	0.000986548	LOC112557143/LOC112569990	2	BP	snail_in_both
GO:0045955	negative regulation of calcium ion-dependent exocytosis	2/39	14/14234	0.00065198	0.0024733	0.000986548	LOC112564136/LOC112575378	2	BP	snail_in_both
GO:0048100	wing disc anterior/posterior pattern formation	2/39	14/14234	0.00065198	0.0024733	0.000986548	LOC112557143/LOC112569990	2	BP	snail_in_both
GO:0048715	negative regulation of oligodendrocyte differentiation	2/39	14/14234	0.00065198	0.0024733	0.000986548	LOC112575378/LOC112576883	2	BP	snail_in_both
GO:0061029	eyelid development in camera-type eye	2/39	14/14234	0.00065198	0.0024733	0.000986548	LOC112561120/LOC112571367	2	BP	snail_in_both
GO:0090269	fibroblast growth factor production	2/39	14/14234	0.00065198	0.0024733	0.000986548	LOC112557143/LOC112576883	2	BP	snail_in_both
GO:2001013	epithelial cell proliferation involved in renal tubule morphogenesis	2/39	14/14234	0.00065198	0.0024733	0.000986548	LOC112561120/LOC112575378	2	BP	snail_in_both
GO:0042246	tissue regeneration	4/39	147/14234	0.000678146	0.00256684	0.00102386	LOC112557143/LOC112561120/LOC112569990/LOC112575378	4	BP	snail_in_both
GO:0071901	negative regulation of protein serine/threonine kinase activity	4/39	147/14234	0.000678146	0.00256684	0.00102386	LOC112558702/LOC112562913/LOC112562916/LOC112568743	4	BP	snail_in_both
GO:0010632	regulation of epithelial cell migration	5/39	262/14234	0.000701886	0.00265374	0.00105852	LOC112557143/LOC112558154/LOC112561120/LOC112566813/LOC112575378	5	BP	snail_in_both
GO:0032768	regulation of monooxygenase activity	3/39	64/14234	0.000705863	0.00266285	0.00106216	LOC112556352/LOC112561120/LOC112574879	3	BP	snail_in_both
GO:0045639	positive regulation of myeloid cell differentiation	3/39	64/14234	0.000705863	0.00266285	0.00106216	LOC112556352/LOC112569990/LOC112575378	3	BP	snail_in_both
GO:0050803	regulation of synapse structure or activity	6/39	403/14234	0.00073349	0.00276401	0.0011025	LOC112558140/LOC112559660/LOC112562913/LOC112562916/LOC112565911/LOC112574879	6	BP	snail_in_both
GO:0007443	Malpighian tubule morphogenesis	3/39	65/14234	0.00073862	0.00277514	0.00110695	LOC112556352/LOC112561120/LOC112575378	3	BP	snail_in_both
GO:0099003	vesicle-mediated transport in synapse	5/39	265/14234	0.000738895	0.00277514	0.00110695	LOC112562913/LOC112562916/LOC112564136/LOC112574879/LOC112576883	5	BP	snail_in_both
GO:2000116	regulation of cysteine-type endopeptidase activity	5/39	265/14234	0.000738895	0.00277514	0.00110695	LOC112556116/LOC112558140/LOC112564136/LOC112565911/LOC112568743	5	BP	snail_in_both
GO:0046660	female sex differentiation	4/39	151/14234	0.000749947	0.00277757	0.00110792	LOC112556116/LOC112559660/LOC112562913/LOC112564278	4	BP	snail_in_both
GO:2001056	positive regulation of cysteine-type endopeptidase activity	4/39	151/14234	0.000749947	0.00277757	0.00110792	LOC112556116/LOC112558140/LOC112565911/LOC112568743	4	BP	snail_in_both
GO:0001742	oenocyte differentiation	2/39	15/14234	0.000750983	0.00277757	0.00110792	LOC112561120/LOC112575524	2	BP	snail_in_both
GO:0016059	deactivation of rhodopsin mediated signaling	2/39	15/14234	0.000750983	0.00277757	0.00110792	LOC112558176/LOC112561570	2	BP	snail_in_both
GO:0034309	primary alcohol biosynthetic process	2/39	15/14234	0.000750983	0.00277757	0.00110792	LOC112562913/LOC112562916	2	BP	snail_in_both
GO:0042694	muscle cell fate specification	2/39	15/14234	0.000750983	0.00277757	0.00110792	LOC112557143/LOC112561120	2	BP	snail_in_both
GO:0043369	CD4-positive or CD8-positive, alpha-beta T cell lineage commitment	2/39	15/14234	0.000750983	0.00277757	0.00110792	LOC112557143/LOC112564136	2	BP	snail_in_both
GO:0060586	multicellular organismal iron ion homeostasis	2/39	15/14234	0.000750983	0.00277757	0.00110792	LOC112562913/LOC112562916	2	BP	snail_in_both
GO:0060979	vasculogenesis involved in coronary vascular morphogenesis	2/39	15/14234	0.000750983	0.00277757	0.00110792	LOC112557143/LOC112575378	2	BP	snail_in_both
GO:0060982	coronary artery morphogenesis	2/39	15/14234	0.000750983	0.00277757	0.00110792	LOC112575378/LOC112576883	2	BP	snail_in_both
GO:0061550	cranial ganglion development	2/39	15/14234	0.000750983	0.00277757	0.00110792	LOC112556352/LOC112576883	2	BP	snail_in_both
GO:0072327	vulval cell fate specification	2/39	15/14234	0.000750983	0.00277757	0.00110792	LOC112559773/LOC112561120	2	BP	snail_in_both
GO:0097264	self proteolysis	2/39	15/14234	0.000750983	0.00277757	0.00110792	LOC112557143/LOC112559660	2	BP	snail_in_both
GO:2000121	regulation of removal of superoxide radicals	2/39	15/14234	0.000750983	0.00277757	0.00110792	LOC112562913/LOC112562916	2	BP	snail_in_both
GO:0009581	detection of external stimulus	5/39	267/14234	0.00076437	0.00282401	0.00112644	LOC112558176/LOC112560219/LOC112561570/LOC112567380/LOC112575332	5	BP	snail_in_both
GO:0002040	sprouting angiogenesis	4/39	152/14234	0.000768707	0.00283695	0.0011316	LOC112557143/LOC112558154/LOC112566813/LOC112575378	4	BP	snail_in_both
GO:0034331	cell junction maintenance	3/39	66/14234	0.000772331	0.00284415	0.00113447	LOC112558154/LOC112559660/LOC112574879	3	BP	snail_in_both
GO:0045844	positive regulation of striated muscle tissue development	3/39	66/14234	0.000772331	0.00284415	0.00113447	LOC112557143/LOC112561120/LOC112576883	3	BP	snail_in_both
GO:0021532	neural tube patterning	3/39	67/14234	0.000807007	0.00295661	0.00117933	LOC112557143/LOC112558702/LOC112559942	3	BP	snail_in_both
GO:0036445	neuronal stem cell division	3/39	67/14234	0.000807007	0.00295661	0.00117933	LOC112558154/LOC112558702/LOC112566813	3	BP	snail_in_both
GO:0044275	cellular carbohydrate catabolic process	3/39	67/14234	0.000807007	0.00295661	0.00117933	LOC112558140/LOC112562256/LOC112573748	3	BP	snail_in_both
GO:0060193	positive regulation of lipase activity	3/39	67/14234	0.000807007	0.00295661	0.00117933	LOC112558176/LOC112559773/LOC112561120	3	BP	snail_in_both
GO:0007616	long-term memory	4/39	154/14234	0.000807219	0.00295661	0.00117933	LOC112558702/LOC112565911/LOC112575378/LOC112576883	4	BP	snail_in_both
GO:0009582	detection of abiotic stimulus	5/39	272/14234	0.000830936	0.00304021	0.00121267	LOC112558176/LOC112560219/LOC112561570/LOC112567380/LOC112575332	5	BP	snail_in_both
GO:0006801	superoxide metabolic process	3/39	68/14234	0.000842659	0.00306659	0.0012232	LOC112561120/LOC112562913/LOC112562916	3	BP	snail_in_both
GO:0010470	regulation of gastrulation	3/39	68/14234	0.000842659	0.00306659	0.0012232	LOC112556352/LOC112559660/LOC112575524	3	BP	snail_in_both
GO:0048582	positive regulation of post-embryonic development	3/39	68/14234	0.000842659	0.00306659	0.0012232	LOC112559773/LOC112561120/LOC112571367	3	BP	snail_in_both
GO:0072078	nephron tubule morphogenesis	3/39	68/14234	0.000842659	0.00306659	0.0012232	LOC112557143/LOC112575524/LOC112576883	3	BP	snail_in_both
GO:0072088	nephron epithelium morphogenesis	3/39	68/14234	0.000842659	0.00306659	0.0012232	LOC112557143/LOC112575524/LOC112576883	3	BP	snail_in_both
GO:0003215	cardiac right ventricle morphogenesis	2/39	16/14234	0.000856782	0.00308823	0.00123183	LOC112569990/LOC112575378	2	BP	snail_in_both
GO:0032025	response to cobalt ion	2/39	16/14234	0.000856782	0.00308823	0.00123183	LOC112556116/LOC112568743	2	BP	snail_in_both
GO:0043567	regulation of insulin-like growth factor receptor signaling pathway	2/39	16/14234	0.000856782	0.00308823	0.00123183	LOC112562913/LOC112562916	2	BP	snail_in_both
GO:0046533	negative regulation of photoreceptor cell differentiation	2/39	16/14234	0.000856782	0.00308823	0.00123183	LOC112561002/LOC112575378	2	BP	snail_in_both
GO:0061026	cardiac muscle tissue regeneration	2/39	16/14234	0.000856782	0.00308823	0.00123183	LOC112557143/LOC112561120	2	BP	snail_in_both
GO:0072017	distal tubule development	2/39	16/14234	0.000856782	0.00308823	0.00123183	LOC112569990/LOC112575378	2	BP	snail_in_both
GO:0072325	vulval cell fate commitment	2/39	16/14234	0.000856782	0.00308823	0.00123183	LOC112559773/LOC112561120	2	BP	snail_in_both
GO:1902931	negative regulation of alcohol biosynthetic process	2/39	16/14234	0.000856782	0.00308823	0.00123183	LOC112562913/LOC112562916	2	BP	snail_in_both
GO:1904953	Wnt signaling pathway involved in midbrain dopaminergic neuron differentiation	2/39	16/14234	0.000856782	0.00308823	0.00123183	LOC112558702/LOC112576883	2	BP	snail_in_both
GO:0008356	asymmetric cell division	4/39	157/14234	0.000867521	0.00312363	0.00124595	LOC112558154/LOC112559942/LOC112575378/LOC112575524	4	BP	snail_in_both
GO:0032388	positive regulation of intracellular transport	5/39	275/14234	0.000872904	0.00313968	0.00125235	LOC112557143/LOC112558140/LOC112558176/LOC112559773/LOC112561120	5	BP	snail_in_both
GO:0021517	ventral spinal cord development	3/39	69/14234	0.000879299	0.00314604	0.00125489	LOC112557143/LOC112559942/LOC112575378	3	BP	snail_in_both
GO:0045839	negative regulation of mitotic nuclear division	3/39	69/14234	0.000879299	0.00314604	0.00125489	LOC112562256/LOC112562913/LOC112562916	3	BP	snail_in_both
GO:0048566	embryonic digestive tract development	3/39	69/14234	0.000879299	0.00314604	0.00125489	LOC112557143/LOC112562913/LOC112564278	3	BP	snail_in_both
GO:0048619	embryonic hindgut morphogenesis	3/39	69/14234	0.000879299	0.00314604	0.00125489	LOC112556352/LOC112561120/LOC112575378	3	BP	snail_in_both
GO:1901863	positive regulation of muscle tissue development	3/39	69/14234	0.000879299	0.00314604	0.00125489	LOC112557143/LOC112561120/LOC112576883	3	BP	snail_in_both
GO:0043200	response to amino acid	4/39	158/14234	0.00088831	0.00317494	0.00126642	LOC112561120/LOC112562557/LOC112565911/LOC112568743	4	BP	snail_in_both
GO:0048660	regulation of smooth muscle cell proliferation	4/39	159/14234	0.000909449	0.00324708	0.00129519	LOC112558176/LOC112561120/LOC112575378/LOC112576883	4	BP	snail_in_both
GO:0043405	regulation of MAP kinase activity	5/39	278/14234	0.000916439	0.0032533	0.00129767	LOC112559773/LOC112561120/LOC112562913/LOC112562916/LOC112564136	5	BP	snail_in_both
GO:0051056	regulation of small GTPase mediated signal transduction	5/39	278/14234	0.000916439	0.0032533	0.00129767	LOC112561120/LOC112564136/LOC112571367/LOC112574879/LOC112575378	5	BP	snail_in_both
GO:0007585	respiratory gaseous exchange by respiratory system	3/39	70/14234	0.000916936	0.0032533	0.00129767	LOC112565911/LOC112569990/LOC112575524	3	BP	snail_in_both
GO:0008542	visual learning	3/39	70/14234	0.000916936	0.0032533	0.00129767	LOC112562256/LOC112564136/LOC112565911	3	BP	snail_in_both
GO:0010517	regulation of phospholipase activity	3/39	70/14234	0.000916936	0.0032533	0.00129767	LOC112558176/LOC112559773/LOC112561120	3	BP	snail_in_both
GO:0010812	negative regulation of cell-substrate adhesion	3/39	70/14234	0.000916936	0.0032533	0.00129767	LOC112563280/LOC112569990/LOC112575378	3	BP	snail_in_both
GO:0021675	nerve development	4/39	161/14234	0.000952789	0.00336582	0.00134256	LOC112556352/LOC112557143/LOC112561120/LOC112576883	4	BP	snail_in_both
GO:0048659	smooth muscle cell proliferation	4/39	161/14234	0.000952789	0.00336582	0.00134256	LOC112558176/LOC112561120/LOC112575378/LOC112576883	4	BP	snail_in_both
GO:0043470	regulation of carbohydrate catabolic process	3/39	71/14234	0.000955581	0.00336582	0.00134256	LOC112558140/LOC112562256/LOC112575378	3	BP	snail_in_both
GO:0045600	positive regulation of fat cell differentiation	3/39	71/14234	0.000955581	0.00336582	0.00134256	LOC112558702/LOC112560219/LOC112562913	3	BP	snail_in_both
GO:0048333	mesodermal cell differentiation	3/39	71/14234	0.000955581	0.00336582	0.00134256	LOC112556352/LOC112559773/LOC112575524	3	BP	snail_in_both
GO:0055057	neuroblast division	3/39	71/14234	0.000955581	0.00336582	0.00134256	LOC112558154/LOC112558702/LOC112566813	3	BP	snail_in_both
GO:0060425	lung morphogenesis	3/39	71/14234	0.000955581	0.00336582	0.00134256	LOC112557143/LOC112564278/LOC112576883	3	BP	snail_in_both
GO:0003306	Wnt signaling pathway involved in heart development	2/39	17/14234	0.00096934	0.00338622	0.00135069	LOC112558702/LOC112576883	2	BP	snail_in_both
GO:0007479	leg disc proximal/distal pattern formation	2/39	17/14234	0.00096934	0.00338622	0.00135069	LOC112559773/LOC112561120	2	BP	snail_in_both
GO:0009786	regulation of asymmetric cell division	2/39	17/14234	0.00096934	0.00338622	0.00135069	LOC112559942/LOC112575524	2	BP	snail_in_both
GO:0021593	rhombomere morphogenesis	2/39	17/14234	0.00096934	0.00338622	0.00135069	LOC112559942/LOC112575378	2	BP	snail_in_both
GO:0032495	response to muramyl dipeptide	2/39	17/14234	0.00096934	0.00338622	0.00135069	LOC112569990/LOC112575378	2	BP	snail_in_both
GO:0048505	regulation of timing of cell differentiation	2/39	17/14234	0.00096934	0.00338622	0.00135069	LOC112559942/LOC112566813	2	BP	snail_in_both
GO:0072160	nephron tubule epithelial cell differentiation	2/39	17/14234	0.00096934	0.00338622	0.00135069	LOC112558154/LOC112576883	2	BP	snail_in_both
GO:1901201	regulation of extracellular matrix assembly	2/39	17/14234	0.00096934	0.00338622	0.00135069	LOC112558140/LOC112575378	2	BP	snail_in_both
GO:0051091	positive regulation of DNA-binding transcription factor activity	5/39	283/14234	0.000992578	0.00346248	0.00138111	LOC112557143/LOC112558140/LOC112558154/LOC112558702/LOC112576883	5	BP	snail_in_both
GO:0008625	extrinsic apoptotic signaling pathway via death domain receptors	3/39	72/14234	0.000995246	0.00346248	0.00138111	LOC112562913/LOC112562916/LOC112564136	3	BP	snail_in_both
GO:0021515	cell differentiation in spinal cord	3/39	72/14234	0.000995246	0.00346248	0.00138111	LOC112557143/LOC112559942/LOC112575378	3	BP	snail_in_both
GO:0042067	establishment of ommatidial planar polarity	3/39	72/14234	0.000995246	0.00346248	0.00138111	LOC112559773/LOC112561120/LOC112575378	3	BP	snail_in_both
GO:0007062	sister chromatid cohesion	3/39	73/14234	0.00103594	0.00359669	0.00143464	LOC112562557/LOC112564709/LOC112576883	3	BP	snail_in_both
GO:0046622	positive regulation of organ growth	3/39	73/14234	0.00103594	0.00359669	0.00143464	LOC112558140/LOC112561120/LOC112575378	3	BP	snail_in_both
GO:0007015	actin filament organization	6/39	432/14234	0.00105279	0.00365147	0.00145649	LOC112558140/LOC112558154/LOC112563280/LOC112564136/LOC112574879/LOC112575378	6	BP	snail_in_both
GO:0007221	positive regulation of transcription of Notch receptor target	2/39	18/14234	0.00108862	0.0037376	0.00149085	LOC112575378/LOC112575524	2	BP	snail_in_both
GO:0007395	dorsal closure, spreading of leading edge cells	2/39	18/14234	0.00108862	0.0037376	0.00149085	LOC112559773/LOC112561120	2	BP	snail_in_both
GO:0030713	ovarian follicle cell stalk formation	2/39	18/14234	0.00108862	0.0037376	0.00149085	LOC112557143/LOC112575378	2	BP	snail_in_both
GO:0045743	positive regulation of fibroblast growth factor receptor signaling pathway	2/39	18/14234	0.00108862	0.0037376	0.00149085	LOC112557143/LOC112576883	2	BP	snail_in_both
GO:0046184	aldehyde biosynthetic process	2/39	18/14234	0.00108862	0.0037376	0.00149085	LOC112562913/LOC112562916	2	BP	snail_in_both
GO:0048485	sympathetic nervous system development	2/39	18/14234	0.00108862	0.0037376	0.00149085	LOC112561120/LOC112576883	2	BP	snail_in_both
GO:1902644	tertiary alcohol metabolic process	2/39	18/14234	0.00108862	0.0037376	0.00149085	LOC112562913/LOC112562916	2	BP	snail_in_both
GO:2000010	positive regulation of protein localization to cell surface	2/39	18/14234	0.00108862	0.0037376	0.00149085	LOC112557143/LOC112561120	2	BP	snail_in_both
GO:2000047	regulation of cell-cell adhesion mediated by cadherin	2/39	18/14234	0.00108862	0.0037376	0.00149085	LOC112562913/LOC112575378	2	BP	snail_in_both
GO:2000831	regulation of steroid hormone secretion	2/39	18/14234	0.00108862	0.0037376	0.00149085	LOC112562913/LOC112562916	2	BP	snail_in_both
GO:0032434	regulation of proteasomal ubiquitin-dependent protein catabolic process	4/39	168/14234	0.00111597	0.00382764	0.00152676	LOC112557143/LOC112561120/LOC112564136/LOC112573748	4	BP	snail_in_both
GO:0030279	negative regulation of ossification	3/39	75/14234	0.00112046	0.00383915	0.00153136	LOC112558140/LOC112558702/LOC112575378	3	BP	snail_in_both
GO:0061041	regulation of wound healing	4/39	169/14234	0.00114079	0.00390487	0.00155757	LOC112557143/LOC112558140/LOC112559773/LOC112561120	4	BP	snail_in_both
GO:0003208	cardiac ventricle morphogenesis	3/39	76/14234	0.0011643	0.00398135	0.00158808	LOC112569990/LOC112575378/LOC112576883	3	BP	snail_in_both
GO:0001890	placenta development	4/39	171/14234	0.00119158	0.00407052	0.00162365	LOC112561120/LOC112562913/LOC112562916/LOC112575378	4	BP	snail_in_both
GO:0031032	actomyosin structure organization	5/39	295/14234	0.00119451	0.00407646	0.00162601	LOC112558140/LOC112562256/LOC112563280/LOC112564136/LOC112574879	5	BP	snail_in_both
GO:0060026	convergent extension	3/39	77/14234	0.00120922	0.00408752	0.00163043	LOC112558702/LOC112564278/LOC112576883	3	BP	snail_in_both
GO:0003180	aortic valve morphogenesis	2/39	19/14234	0.00121459	0.00408752	0.00163043	LOC112569990/LOC112575378	2	BP	snail_in_both
GO:0007432	salivary gland boundary specification	2/39	19/14234	0.00121459	0.00408752	0.00163043	LOC112556352/LOC112575524	2	BP	snail_in_both
GO:0010566	regulation of ketone biosynthetic process	2/39	19/14234	0.00121459	0.00408752	0.00163043	LOC112562913/LOC112562916	2	BP	snail_in_both
GO:0010940	positive regulation of necrotic cell death	2/39	19/14234	0.00121459	0.00408752	0.00163043	LOC112556116/LOC112574879	2	BP	snail_in_both
GO:0030437	ascospore formation	2/39	19/14234	0.00121459	0.00408752	0.00163043	LOC112558176/LOC112562256	2	BP	snail_in_both
GO:0034293	sexual sporulation	2/39	19/14234	0.00121459	0.00408752	0.00163043	LOC112558176/LOC112562256	2	BP	snail_in_both
GO:0043935	sexual sporulation resulting in formation of a cellular spore	2/39	19/14234	0.00121459	0.00408752	0.00163043	LOC112558176/LOC112562256	2	BP	snail_in_both
GO:0045476	nurse cell apoptotic process	2/39	19/14234	0.00121459	0.00408752	0.00163043	LOC112556116/LOC112568743	2	BP	snail_in_both
GO:0046852	positive regulation of bone remodeling	2/39	19/14234	0.00121459	0.00408752	0.00163043	LOC112558702/LOC112561120	2	BP	snail_in_both
GO:0048714	positive regulation of oligodendrocyte differentiation	2/39	19/14234	0.00121459	0.00408752	0.00163043	LOC112557143/LOC112559660	2	BP	snail_in_both
GO:0060252	positive regulation of glial cell proliferation	2/39	19/14234	0.00121459	0.00408752	0.00163043	LOC112558154/LOC112562256	2	BP	snail_in_both
GO:1902407	assembly of actomyosin apparatus involved in mitotic cytokinesis	2/39	19/14234	0.00121459	0.00408752	0.00163043	LOC112562256/LOC112574879	2	BP	snail_in_both
GO:1903475	mitotic actomyosin contractile ring assembly	2/39	19/14234	0.00121459	0.00408752	0.00163043	LOC112562256/LOC112574879	2	BP	snail_in_both
GO:0045862	positive regulation of proteolysis	6/39	445/14234	0.0012267	0.00412417	0.00164505	LOC112556116/LOC112558140/LOC112561120/LOC112565911/LOC112568743/LOC112573748	6	BP	snail_in_both
GO:0016052	carbohydrate catabolic process	5/39	299/14234	0.00126816	0.00425938	0.00169898	LOC112558140/LOC112558702/LOC112562256/LOC112573748/LOC112575378	5	BP	snail_in_both
GO:0007059	chromosome segregation	6/39	449/14234	0.00128442	0.00430972	0.00171905	LOC112562256/LOC112562557/LOC112563280/LOC112564709/LOC112570925/LOC112576883	6	BP	snail_in_both
GO:1903532	positive regulation of secretion by cell	6/39	450/14234	0.00129917	0.00435492	0.00173708	LOC112556352/LOC112558176/LOC112559942/LOC112561120/LOC112562913/LOC112562916	6	BP	snail_in_both
GO:0030514	negative regulation of BMP signaling pathway	3/39	79/14234	0.0013023	0.00435681	0.00173784	LOC112556352/LOC112557143/LOC112575378	3	BP	snail_in_both
GO:0035329	hippo signaling	3/39	79/14234	0.0013023	0.00435681	0.00173784	LOC112558154/LOC112563280/LOC112568743	3	BP	snail_in_both
GO:0007160	cell-matrix adhesion	5/39	301/14234	0.00130623	0.00436565	0.00174137	LOC112558140/LOC112560265/LOC112563280/LOC112569990/LOC112576883	5	BP	snail_in_both
GO:0033157	regulation of intracellular protein transport	5/39	302/14234	0.00132558	0.00442433	0.00176477	LOC112557143/LOC112558140/LOC112558176/LOC112559773/LOC112561120	5	BP	snail_in_both
GO:1901888	regulation of cell junction assembly	5/39	303/14234	0.00134513	0.00442433	0.00176477	LOC112558140/LOC112560265/LOC112562913/LOC112562916/LOC112565911	5	BP	snail_in_both
GO:0003176	aortic valve development	2/39	20/14234	0.00134721	0.00442433	0.00176477	LOC112569990/LOC112575378	2	BP	snail_in_both
GO:0003184	pulmonary valve morphogenesis	2/39	20/14234	0.00134721	0.00442433	0.00176477	LOC112569990/LOC112575378	2	BP	snail_in_both
GO:0007506	gonadal mesoderm development	2/39	20/14234	0.00134721	0.00442433	0.00176477	LOC112557143/LOC112558154	2	BP	snail_in_both
GO:0010225	response to UV-C	2/39	20/14234	0.00134721	0.00442433	0.00176477	LOC112554558/LOC112554819	2	BP	snail_in_both
GO:0021520	spinal cord motor neuron cell fate specification	2/39	20/14234	0.00134721	0.00442433	0.00176477	LOC112557143/LOC112559942	2	BP	snail_in_both
GO:0021521	ventral spinal cord interneuron specification	2/39	20/14234	0.00134721	0.00442433	0.00176477	LOC112557143/LOC112559942	2	BP	snail_in_both
GO:0031664	regulation of lipopolysaccharide-mediated signaling pathway	2/39	20/14234	0.00134721	0.00442433	0.00176477	LOC112562913/LOC112562916	2	BP	snail_in_both
GO:0032331	negative regulation of chondrocyte differentiation	2/39	20/14234	0.00134721	0.00442433	0.00176477	LOC112557143/LOC112576883	2	BP	snail_in_both
GO:0032353	negative regulation of hormone biosynthetic process	2/39	20/14234	0.00134721	0.00442433	0.00176477	LOC112562913/LOC112562916	2	BP	snail_in_both
GO:0035929	steroid hormone secretion	2/39	20/14234	0.00134721	0.00442433	0.00176477	LOC112562913/LOC112562916	2	BP	snail_in_both
GO:0043471	regulation of cellular carbohydrate catabolic process	2/39	20/14234	0.00134721	0.00442433	0.00176477	LOC112558140/LOC112562256	2	BP	snail_in_both
GO:0044849	estrous cycle	2/39	20/14234	0.00134721	0.00442433	0.00176477	LOC112561120/LOC112562557	2	BP	snail_in_both
GO:0046886	positive regulation of hormone biosynthetic process	2/39	20/14234	0.00134721	0.00442433	0.00176477	LOC112562913/LOC112562916	2	BP	snail_in_both
GO:0060742	epithelial cell differentiation involved in prostate gland development	2/39	20/14234	0.00134721	0.00442433	0.00176477	LOC112575378/LOC112576883	2	BP	snail_in_both
GO:0071285	cellular response to lithium ion	2/39	20/14234	0.00134721	0.00442433	0.00176477	LOC112557143/LOC112576883	2	BP	snail_in_both
GO:1904948	midbrain dopaminergic neuron differentiation	2/39	20/14234	0.00134721	0.00442433	0.00176477	LOC112558702/LOC112576883	2	BP	snail_in_both
GO:0042307	positive regulation of protein import into nucleus	3/39	80/14234	0.00135049	0.00442652	0.00176565	LOC112557143/LOC112558140/LOC112558176	3	BP	snail_in_both
GO:0071548	response to dexamethasone	3/39	80/14234	0.00135049	0.00442652	0.00176565	LOC112556116/LOC112561120/LOC112562557	3	BP	snail_in_both
GO:0051606	detection of stimulus	6/39	455/14234	0.0013749	0.0045022	0.00179583	LOC112558176/LOC112560219/LOC112561570/LOC112562557/LOC112567380/LOC112575332	6	BP	snail_in_both
GO:0001736	establishment of planar polarity	4/39	178/14234	0.00138187	0.00452066	0.0018032	LOC112558702/LOC112559773/LOC112561120/LOC112575378	4	BP	snail_in_both
GO:0035904	aorta development	3/39	81/14234	0.00139978	0.00457047	0.00182307	LOC112569990/LOC112574879/LOC112575378	3	BP	snail_in_both
GO:0051492	regulation of stress fiber assembly	3/39	81/14234	0.00139978	0.00457047	0.00182307	LOC112558140/LOC112563280/LOC112564136	3	BP	snail_in_both
GO:0007164	establishment of tissue polarity	4/39	179/14234	0.00141069	0.00459724	0.00183374	LOC112558702/LOC112559773/LOC112561120/LOC112575378	4	BP	snail_in_both
GO:0045834	positive regulation of lipid metabolic process	4/39	179/14234	0.00141069	0.00459724	0.00183374	LOC112560219/LOC112561120/LOC112562913/LOC112562916	4	BP	snail_in_both
GO:1903531	negative regulation of secretion by cell	4/39	180/14234	0.00143992	0.00468802	0.00186995	LOC112562913/LOC112564136/LOC112574879/LOC112575378	4	BP	snail_in_both
GO:0003177	pulmonary valve development	2/39	21/14234	0.00148645	0.00480272	0.0019157	LOC112569990/LOC112575378	2	BP	snail_in_both
GO:0021546	rhombomere development	2/39	21/14234	0.00148645	0.00480272	0.0019157	LOC112559942/LOC112575378	2	BP	snail_in_both
GO:0021986	habenula development	2/39	21/14234	0.00148645	0.00480272	0.0019157	LOC112559942/LOC112564278	2	BP	snail_in_both
GO:0034110	regulation of homotypic cell-cell adhesion	2/39	21/14234	0.00148645	0.00480272	0.0019157	LOC112557143/LOC112559660	2	BP	snail_in_both
GO:0035186	syncytial blastoderm mitotic cell cycle	2/39	21/14234	0.00148645	0.00480272	0.0019157	LOC112570925/LOC112574879	2	BP	snail_in_both
GO:0071281	cellular response to iron ion	2/39	21/14234	0.00148645	0.00480272	0.0019157	LOC112562913/LOC112562916	2	BP	snail_in_both
GO:0071634	regulation of transforming growth factor beta production	2/39	21/14234	0.00148645	0.00480272	0.0019157	LOC112556352/LOC112558140	2	BP	snail_in_both
GO:0072044	collecting duct development	2/39	21/14234	0.00148645	0.00480272	0.0019157	LOC112557143/LOC112575378	2	BP	snail_in_both
GO:0006360	transcription by RNA polymerase I	3/39	83/14234	0.00150174	0.00483832	0.0019299	LOC112561120/LOC112564709/LOC112570925	3	BP	snail_in_both
GO:0048793	pronephros development	3/39	83/14234	0.00150174	0.00483832	0.0019299	LOC112557143/LOC112558154/LOC112575378	3	BP	snail_in_both
GO:2001237	negative regulation of extrinsic apoptotic signaling pathway	3/39	83/14234	0.00150174	0.00483832	0.0019299	LOC112562913/LOC112562916/LOC112564136	3	BP	snail_in_both
GO:0043583	ear development	5/39	312/14234	0.00153094	0.0049277	0.00196556	LOC112557143/LOC112562913/LOC112562916/LOC112569990/LOC112575378	5	BP	snail_in_both
GO:0007264	small GTPase mediated signal transduction	6/39	465/14234	0.00153649	0.00494091	0.00197083	LOC112559773/LOC112561120/LOC112564136/LOC112571367/LOC112574879/LOC112575378	6	BP	snail_in_both
GO:0017038	protein import	5/39	313/14234	0.00155269	0.00497973	0.00198631	LOC112557143/LOC112558140/LOC112558176/LOC112559773/LOC112575524	5	BP	snail_in_both
GO:0006919	activation of cysteine-type endopeptidase activity involved in apoptotic process	3/39	84/14234	0.00155443	0.00497973	0.00198631	LOC112556116/LOC112558140/LOC112568743	3	BP	snail_in_both
GO:0048168	regulation of neuronal synaptic plasticity	3/39	84/14234	0.00155443	0.00497973	0.00198631	LOC112559773/LOC112565911/LOC112574879	3	BP	snail_in_both
GO:1904591	positive regulation of protein import	3/39	84/14234	0.00155443	0.00497973	0.00198631	LOC112557143/LOC112558140/LOC112558176	3	BP	snail_in_both
GO:0071560	cellular response to transforming growth factor beta stimulus	5/39	314/14234	0.00157468	0.00503986	0.0020103	LOC112556352/LOC112558140/LOC112562913/LOC112562916/LOC112574879	5	BP	snail_in_both
GO:0010950	positive regulation of endopeptidase activity	4/39	185/14234	0.00159249	0.00508251	0.00202731	LOC112556116/LOC112558140/LOC112565911/LOC112568743	4	BP	snail_in_both
GO:0043401	steroid hormone mediated signaling pathway	4/39	185/14234	0.00159249	0.00508251	0.00202731	LOC112562913/LOC112562916/LOC112566813/LOC112576883	4	BP	snail_in_both
GO:0046822	regulation of nucleocytoplasmic transport	4/39	185/14234	0.00159249	0.00508251	0.00202731	LOC112557143/LOC112558140/LOC112558176/LOC112562256	4	BP	snail_in_both
GO:0042220	response to cocaine	3/39	85/14234	0.00160826	0.00512801	0.00204546	LOC112561002/LOC112564278/LOC112574879	3	BP	snail_in_both
GO:0002360	T cell lineage commitment	2/39	22/14234	0.00163227	0.00516102	0.00205862	LOC112557143/LOC112564136	2	BP	snail_in_both
GO:0007448	anterior/posterior pattern specification, imaginal disc	2/39	22/14234	0.00163227	0.00516102	0.00205862	LOC112557143/LOC112569990	2	BP	snail_in_both
GO:0021794	thalamus development	2/39	22/14234	0.00163227	0.00516102	0.00205862	LOC112557143/LOC112558702	2	BP	snail_in_both
GO:0032352	positive regulation of hormone metabolic process	2/39	22/14234	0.00163227	0.00516102	0.00205862	LOC112562913/LOC112562916	2	BP	snail_in_both
GO:0035309	wing and notum subfield formation	2/39	22/14234	0.00163227	0.00516102	0.00205862	LOC112561120/LOC112564136	2	BP	snail_in_both
GO:0048138	germ-line cyst encapsulation	2/39	22/14234	0.00163227	0.00516102	0.00205862	LOC112561120/LOC112575378	2	BP	snail_in_both
GO:0048484	enteric nervous system development	2/39	22/14234	0.00163227	0.00516102	0.00205862	LOC112557143/LOC112559235	2	BP	snail_in_both
GO:0048499	synaptic vesicle membrane organization	2/39	22/14234	0.00163227	0.00516102	0.00205862	LOC112559660/LOC112574879	2	BP	snail_in_both
GO:0071604	transforming growth factor beta production	2/39	22/14234	0.00163227	0.00516102	0.00205862	LOC112556352/LOC112558140	2	BP	snail_in_both
GO:0045637	regulation of myeloid cell differentiation	4/39	187/14234	0.00165656	0.00523294	0.00208731	LOC112556352/LOC112569990/LOC112575378/LOC112576883	4	BP	snail_in_both
GO:0000272	polysaccharide catabolic process	3/39	86/14234	0.00166324	0.00523945	0.00208991	LOC112558140/LOC112562256/LOC112573748	3	BP	snail_in_both
GO:0021879	forebrain neuron differentiation	3/39	86/14234	0.00166324	0.00523945	0.00208991	LOC112558176/LOC112559942/LOC112561120	3	BP	snail_in_both
GO:0051784	negative regulation of nuclear division	3/39	86/14234	0.00166324	0.00523945	0.00208991	LOC112562256/LOC112562913/LOC112562916	3	BP	snail_in_both
GO:0071559	response to transforming growth factor beta	5/39	319/14234	0.00168807	0.00531274	0.00211914	LOC112556352/LOC112558140/LOC112562913/LOC112562916/LOC112574879	5	BP	snail_in_both
GO:0051047	positive regulation of secretion	6/39	477/14234	0.0017492	0.00550001	0.00219384	LOC112556352/LOC112558176/LOC112559942/LOC112561120/LOC112562913/LOC112562916	6	BP	snail_in_both
GO:0021766	hippocampus development	3/39	88/14234	0.00177673	0.00551454	0.00219963	LOC112563280/LOC112566813/LOC112568743	3	BP	snail_in_both
GO:0060191	regulation of lipase activity	3/39	88/14234	0.00177673	0.00551454	0.00219963	LOC112558176/LOC112559773/LOC112561120	3	BP	snail_in_both
GO:1902106	negative regulation of leukocyte differentiation	3/39	88/14234	0.00177673	0.00551454	0.00219963	LOC112557143/LOC112561120/LOC112576883	3	BP	snail_in_both
GO:1904019	epithelial cell apoptotic process	3/39	88/14234	0.00177673	0.00551454	0.00219963	LOC112558154/LOC112564136/LOC112569990	3	BP	snail_in_both
GO:0003140	determination of left/right asymmetry in lateral mesoderm	2/39	23/14234	0.00178464	0.00551454	0.00219963	LOC112557143/LOC112558140	2	BP	snail_in_both
GO:0021984	adenohypophysis development	2/39	23/14234	0.00178464	0.00551454	0.00219963	LOC112557143/LOC112564278	2	BP	snail_in_both
GO:0030435	sporulation resulting in formation of a cellular spore	2/39	23/14234	0.00178464	0.00551454	0.00219963	LOC112558176/LOC112562256	2	BP	snail_in_both
GO:0043368	positive T cell selection	2/39	23/14234	0.00178464	0.00551454	0.00219963	LOC112557143/LOC112564136	2	BP	snail_in_both
GO:0043576	regulation of respiratory gaseous exchange	2/39	23/14234	0.00178464	0.00551454	0.00219963	LOC112565911/LOC112575524	2	BP	snail_in_both
GO:0043587	tongue morphogenesis	2/39	23/14234	0.00178464	0.00551454	0.00219963	LOC112557143/LOC112576883	2	BP	snail_in_both
GO:0044332	Wnt signaling pathway involved in dorsal/ventral axis specification	2/39	23/14234	0.00178464	0.00551454	0.00219963	LOC112558702/LOC112576883	2	BP	snail_in_both
GO:0048073	regulation of eye pigmentation	2/39	23/14234	0.00178464	0.00551454	0.00219963	LOC112557143/LOC112558702	2	BP	snail_in_both
GO:0048643	positive regulation of skeletal muscle tissue development	2/39	23/14234	0.00178464	0.00551454	0.00219963	LOC112557143/LOC112576883	2	BP	snail_in_both
GO:0060710	chorio-allantoic fusion	2/39	23/14234	0.00178464	0.00551454	0.00219963	LOC112562913/LOC112562916	2	BP	snail_in_both
GO:0060911	cardiac cell fate commitment	2/39	23/14234	0.00178464	0.00551454	0.00219963	LOC112559660/LOC112575378	2	BP	snail_in_both
GO:0061037	negative regulation of cartilage development	2/39	23/14234	0.00178464	0.00551454	0.00219963	LOC112557143/LOC112576883	2	BP	snail_in_both
GO:0090030	regulation of steroid hormone biosynthetic process	2/39	23/14234	0.00178464	0.00551454	0.00219963	LOC112562913/LOC112562916	2	BP	snail_in_both
GO:0120255	olefinic compound biosynthetic process	2/39	23/14234	0.00178464	0.00551454	0.00219963	LOC112562913/LOC112562916	2	BP	snail_in_both
GO:2000738	positive regulation of stem cell differentiation	2/39	23/14234	0.00178464	0.00551454	0.00219963	LOC112562913/LOC112562916	2	BP	snail_in_both
GO:0007422	peripheral nervous system development	4/39	191/14234	0.00179005	0.00552624	0.0022043	LOC112559773/LOC112561120/LOC112575378/LOC112575524	4	BP	snail_in_both
GO:1900180	regulation of protein localization to nucleus	4/39	192/14234	0.00182456	0.00562766	0.00224476	LOC112557143/LOC112558140/LOC112558176/LOC112563280	4	BP	snail_in_both
GO:0030099	myeloid cell differentiation	6/39	484/14234	0.00188325	0.00580342	0.00231486	LOC112556352/LOC112568743/LOC112569990/LOC112570925/LOC112575378/LOC112576883	6	BP	snail_in_both
GO:0060033	anatomical structure regression	3/39	90/14234	0.00189494	0.00583416	0.00232712	LOC112556116/LOC112558702/LOC112568743	3	BP	snail_in_both
GO:0008361	regulation of cell size	5/39	329/14234	0.00193279	0.00589823	0.00235268	LOC112556116/LOC112558176/LOC112559773/LOC112571367/LOC112574879	5	BP	snail_in_both
GO:0006704	glucocorticoid biosynthetic process	2/39	24/14234	0.00194352	0.00589823	0.00235268	LOC112562913/LOC112562916	2	BP	snail_in_both
GO:0021538	epithalamus development	2/39	24/14234	0.00194352	0.00589823	0.00235268	LOC112559942/LOC112564278	2	BP	snail_in_both
GO:0021801	cerebral cortex radial glia-guided migration	2/39	24/14234	0.00194352	0.00589823	0.00235268	LOC112566813/LOC112576883	2	BP	snail_in_both
GO:0022030	telencephalon glial cell migration	2/39	24/14234	0.00194352	0.00589823	0.00235268	LOC112566813/LOC112576883	2	BP	snail_in_both
GO:0022400	regulation of rhodopsin mediated signaling pathway	2/39	24/14234	0.00194352	0.00589823	0.00235268	LOC112558176/LOC112561570	2	BP	snail_in_both
GO:0022413	reproductive process in single-celled organism	2/39	24/14234	0.00194352	0.00589823	0.00235268	LOC112558176/LOC112562256	2	BP	snail_in_both
GO:0032351	negative regulation of hormone metabolic process	2/39	24/14234	0.00194352	0.00589823	0.00235268	LOC112562913/LOC112562916	2	BP	snail_in_both
GO:0034334	adherens junction maintenance	2/39	24/14234	0.00194352	0.00589823	0.00235268	LOC112558154/LOC112574879	2	BP	snail_in_both
GO:0043934	sporulation	2/39	24/14234	0.00194352	0.00589823	0.00235268	LOC112558176/LOC112562256	2	BP	snail_in_both
GO:0045780	positive regulation of bone resorption	2/39	24/14234	0.00194352	0.00589823	0.00235268	LOC112558702/LOC112561120	2	BP	snail_in_both
GO:0070816	phosphorylation of RNA polymerase II C-terminal domain	2/39	24/14234	0.00194352	0.00589823	0.00235268	LOC112564709/LOC112570925	2	BP	snail_in_both
GO:0090254	cell elongation involved in imaginal disc-derived wing morphogenesis	2/39	24/14234	0.00194352	0.00589823	0.00235268	LOC112558702/LOC112576883	2	BP	snail_in_both
GO:1901223	negative regulation of NIK/NF-kappaB signaling	2/39	24/14234	0.00194352	0.00589823	0.00235268	LOC112562913/LOC112562916	2	BP	snail_in_both
GO:1903306	negative regulation of regulated secretory pathway	2/39	24/14234	0.00194352	0.00589823	0.00235268	LOC112564136/LOC112575378	2	BP	snail_in_both
GO:1905209	positive regulation of cardiocyte differentiation	2/39	24/14234	0.00194352	0.00589823	0.00235268	LOC112562913/LOC112562916	2	BP	snail_in_both
GO:0000132	establishment of mitotic spindle orientation	3/39	91/14234	0.00195585	0.00592507	0.00236339	LOC112558154/LOC112559942/LOC112576883	3	BP	snail_in_both
GO:0043149	stress fiber assembly	3/39	91/14234	0.00195585	0.00592507	0.00236339	LOC112558140/LOC112563280/LOC112564136	3	BP	snail_in_both
GO:0010594	regulation of endothelial cell migration	4/39	196/14234	0.00196723	0.00595424	0.00237502	LOC112557143/LOC112558154/LOC112566813/LOC112575378	4	BP	snail_in_both
GO:0048678	response to axon injury	4/39	197/14234	0.00200407	0.00606036	0.00241735	LOC112557143/LOC112558176/LOC112561120/LOC112564136	4	BP	snail_in_both
GO:0007480	imaginal disc-derived leg morphogenesis	3/39	92/14234	0.00201797	0.00607534	0.00242333	LOC112569990/LOC112571367/LOC112575378	3	BP	snail_in_both
GO:0016319	mushroom body development	3/39	92/14234	0.00201797	0.00607534	0.00242333	LOC112558140/LOC112559942/LOC112566813	3	BP	snail_in_both
GO:0040028	regulation of vulval development	3/39	92/14234	0.00201797	0.00607534	0.00242333	LOC112559773/LOC112561120/LOC112571367	3	BP	snail_in_both
GO:0042051	compound eye photoreceptor development	3/39	92/14234	0.00201797	0.00607534	0.00242333	LOC112559660/LOC112564136/LOC112575378	3	BP	snail_in_both
GO:0046579	positive regulation of Ras protein signal transduction	3/39	92/14234	0.00201797	0.00607534	0.00242333	LOC112561120/LOC112571367/LOC112575378	3	BP	snail_in_both
GO:0030038	contractile actin filament bundle assembly	3/39	93/14234	0.0020813	0.00626048	0.00249717	LOC112558140/LOC112563280/LOC112564136	3	BP	snail_in_both
GO:0006700	C21-steroid hormone biosynthetic process	2/39	25/14234	0.00210887	0.00630436	0.00251468	LOC112562913/LOC112562916	2	BP	snail_in_both
GO:0010664	negative regulation of striated muscle cell apoptotic process	2/39	25/14234	0.00210887	0.00630436	0.00251468	LOC112562913/LOC112562916	2	BP	snail_in_both
GO:0010719	negative regulation of epithelial to mesenchymal transition	2/39	25/14234	0.00210887	0.00630436	0.00251468	LOC112562913/LOC112562916	2	BP	snail_in_both
GO:0030536	larval feeding behavior	2/39	25/14234	0.00210887	0.00630436	0.00251468	LOC112556352/LOC112574879	2	BP	snail_in_both
GO:0060579	ventral spinal cord interneuron fate commitment	2/39	25/14234	0.00210887	0.00630436	0.00251468	LOC112557143/LOC112559942	2	BP	snail_in_both
GO:0061548	ganglion development	2/39	25/14234	0.00210887	0.00630436	0.00251468	LOC112556352/LOC112576883	2	BP	snail_in_both
GO:2000370	positive regulation of clathrin-dependent endocytosis	2/39	25/14234	0.00210887	0.00630436	0.00251468	LOC112562256/LOC112574879	2	BP	snail_in_both
GO:0006352	DNA-templated transcription initiation	4/39	200/14234	0.00211747	0.0063245	0.00252271	LOC112554558/LOC112564709/LOC112570925/LOC112576883	4	BP	snail_in_both
GO:0065004	protein-DNA complex assembly	4/39	201/14234	0.00215624	0.00643464	0.00256664	LOC112554558/LOC112554819/LOC112564709/LOC112570925	4	BP	snail_in_both
GO:0055006	cardiac cell development	3/39	95/14234	0.00221166	0.00659424	0.0026303	LOC112564278/LOC112569990/LOC112575378	3	BP	snail_in_both
GO:0007173	epidermal growth factor receptor signaling pathway	4/39	203/14234	0.00223524	0.00665872	0.00265602	LOC112559773/LOC112561120/LOC112564136/LOC112571367	4	BP	snail_in_both
GO:2000058	regulation of ubiquitin-dependent protein catabolic process	4/39	204/14234	0.00227549	0.00674672	0.00269113	LOC112557143/LOC112561120/LOC112564136/LOC112573748	4	BP	snail_in_both
GO:0071242	cellular response to ammonium ion	3/39	96/14234	0.0022787	0.00674672	0.00269113	LOC112558176/LOC112568743/LOC112574879	3	BP	snail_in_both
GO:0006363	termination of RNA polymerase I transcription	2/39	26/14234	0.00228067	0.00674672	0.00269113	LOC112564709/LOC112570925	2	BP	snail_in_both
GO:0008211	glucocorticoid metabolic process	2/39	26/14234	0.00228067	0.00674672	0.00269113	LOC112562913/LOC112562916	2	BP	snail_in_both
GO:0010922	positive regulation of phosphatase activity	2/39	26/14234	0.00228067	0.00674672	0.00269113	LOC112557143/LOC112558140	2	BP	snail_in_both
GO:0019430	removal of superoxide radicals	2/39	26/14234	0.00228067	0.00674672	0.00269113	LOC112562913/LOC112562916	2	BP	snail_in_both
GO:0033301	cell cycle comprising mitosis without cytokinesis	2/39	26/14234	0.00228067	0.00674672	0.00269113	LOC112570925/LOC112574879	2	BP	snail_in_both
GO:0038128	ERBB2 signaling pathway	2/39	26/14234	0.00228067	0.00674672	0.00269113	LOC112561120/LOC112571367	2	BP	snail_in_both
GO:0015850	organic hydroxy compound transport	5/39	342/14234	0.00228876	0.00676477	0.00269832	LOC112557143/LOC112558702/LOC112560265/LOC112562913/LOC112562916	5	BP	snail_in_both
GO:0001892	embryonic placenta development	3/39	98/14234	0.00241655	0.0071239	0.00284158	LOC112561120/LOC112562913/LOC112562916	3	BP	snail_in_both
GO:0007028	cytoplasm organization	3/39	98/14234	0.00241655	0.0071239	0.00284158	LOC112563280/LOC112571367/LOC112574879	3	BP	snail_in_both
GO:0010507	negative regulation of autophagy	3/39	98/14234	0.00241655	0.0071239	0.00284158	LOC112558140/LOC112559773/LOC112564136	3	BP	snail_in_both
GO:0001782	B cell homeostasis	2/39	27/14234	0.00245887	0.00721735	0.00287885	LOC112568743/LOC112571367	2	BP	snail_in_both
GO:0010592	positive regulation of lamellipodium assembly	2/39	27/14234	0.00245887	0.00721735	0.00287885	LOC112558154/LOC112574879	2	BP	snail_in_both
GO:0021871	forebrain regionalization	2/39	27/14234	0.00245887	0.00721735	0.00287885	LOC112557143/LOC112559942	2	BP	snail_in_both
GO:0043052	thermotaxis	2/39	27/14234	0.00245887	0.00721735	0.00287885	LOC112558176/LOC112560219	2	BP	snail_in_both
GO:0045198	establishment of epithelial cell apical/basal polarity	2/39	27/14234	0.00245887	0.00721735	0.00287885	LOC112558154/LOC112561120	2	BP	snail_in_both
GO:0010827	regulation of glucose transmembrane transport	3/39	99/14234	0.00248737	0.00728844	0.0029072	LOC112558154/LOC112561120/LOC112564136	3	BP	snail_in_both
GO:0051057	positive regulation of small GTPase mediated signal transduction	3/39	99/14234	0.00248737	0.00728844	0.0029072	LOC112561120/LOC112571367/LOC112575378	3	BP	snail_in_both
GO:0006073	cellular glucan metabolic process	3/39	100/14234	0.00255947	0.00747393	0.00298119	LOC112558140/LOC112562256/LOC112573748	3	BP	snail_in_both
GO:0016322	neuron remodeling	3/39	100/14234	0.00255947	0.00747393	0.00298119	LOC112556116/LOC112558176/LOC112568743	3	BP	snail_in_both
GO:0035162	embryonic hemopoiesis	3/39	100/14234	0.00255947	0.00747393	0.00298119	LOC112559773/LOC112575378/LOC112575524	3	BP	snail_in_both
GO:0044042	glucan metabolic process	3/39	100/14234	0.00255947	0.00747393	0.00298119	LOC112558140/LOC112562256/LOC112573748	3	BP	snail_in_both
GO:0014902	myotube differentiation	4/39	212/14234	0.00261567	0.00762492	0.00304142	LOC112557143/LOC112564278/LOC112575378/LOC112575524	4	BP	snail_in_both
GO:0048066	developmental pigmentation	4/39	212/14234	0.00261567	0.00762492	0.00304142	LOC112557143/LOC112558176/LOC112558702/LOC112561002	4	BP	snail_in_both
GO:0050807	regulation of synapse organization	5/39	353/14234	0.0026256	0.00764686	0.00305017	LOC112559660/LOC112562913/LOC112562916/LOC112565911/LOC112574879	5	BP	snail_in_both
GO:0032231	regulation of actin filament bundle assembly	3/39	101/14234	0.00263286	0.00764686	0.00305017	LOC112558140/LOC112563280/LOC112564136	3	BP	snail_in_both
GO:0001946	lymphangiogenesis	2/39	28/14234	0.00264344	0.00764686	0.00305017	LOC112556352/LOC112575378	2	BP	snail_in_both
GO:0010800	positive regulation of peptidyl-threonine phosphorylation	2/39	28/14234	0.00264344	0.00764686	0.00305017	LOC112562913/LOC112562916	2	BP	snail_in_both
GO:0060253	negative regulation of glial cell proliferation	2/39	28/14234	0.00264344	0.00764686	0.00305017	LOC112563280/LOC112575378	2	BP	snail_in_both
GO:0072148	epithelial cell fate commitment	2/39	28/14234	0.00264344	0.00764686	0.00305017	LOC112569990/LOC112575378	2	BP	snail_in_both
GO:0090314	positive regulation of protein targeting to membrane	2/39	28/14234	0.00264344	0.00764686	0.00305017	LOC112559773/LOC112561120	2	BP	snail_in_both
GO:1905314	semi-lunar valve development	2/39	28/14234	0.00264344	0.00764686	0.00305017	LOC112569990/LOC112575378	2	BP	snail_in_both
GO:2001026	regulation of endothelial cell chemotaxis	2/39	28/14234	0.00264344	0.00764686	0.00305017	LOC112557143/LOC112575378	2	BP	snail_in_both
GO:0051294	establishment of spindle orientation	3/39	102/14234	0.00270753	0.00782559	0.00312146	LOC112558154/LOC112559942/LOC112576883	3	BP	snail_in_both
GO:0050886	endocrine process	3/39	103/14234	0.0027835	0.00803835	0.00320633	LOC112556352/LOC112562913/LOC112562916	3	BP	snail_in_both
GO:0038127	ERBB signaling pathway	4/39	216/14234	0.00279823	0.00806717	0.00321782	LOC112559773/LOC112561120/LOC112564136/LOC112571367	4	BP	snail_in_both
GO:1902905	positive regulation of supramolecular fiber organization	4/39	216/14234	0.00279823	0.00806717	0.00321782	LOC112558140/LOC112563280/LOC112564136/LOC112574879	4	BP	snail_in_both
GO:0002251	organ or tissue specific immune response	2/39	29/14234	0.00283435	0.00808897	0.00322652	LOC112557143/LOC112558176	2	BP	snail_in_both
GO:0002385	mucosal immune response	2/39	29/14234	0.00283435	0.00808897	0.00322652	LOC112557143/LOC112558176	2	BP	snail_in_both
GO:0002686	negative regulation of leukocyte migration	2/39	29/14234	0.00283435	0.00808897	0.00322652	LOC112562913/LOC112562916	2	BP	snail_in_both
GO:0005980	glycogen catabolic process	2/39	29/14234	0.00283435	0.00808897	0.00322652	LOC112558140/LOC112562256	2	BP	snail_in_both
GO:0010614	negative regulation of cardiac muscle hypertrophy	2/39	29/14234	0.00283435	0.00808897	0.00322652	LOC112558140/LOC112575378	2	BP	snail_in_both
GO:0010893	positive regulation of steroid biosynthetic process	2/39	29/14234	0.00283435	0.00808897	0.00322652	LOC112562913/LOC112562916	2	BP	snail_in_both
GO:0035277	spiracle morphogenesis, open tracheal system	2/39	29/14234	0.00283435	0.00808897	0.00322652	LOC112557143/LOC112561120	2	BP	snail_in_both
GO:0042331	phototaxis	2/39	29/14234	0.00283435	0.00808897	0.00322652	LOC112560265/LOC112565911	2	BP	snail_in_both
GO:0060317	cardiac epithelial to mesenchymal transition	2/39	29/14234	0.00283435	0.00808897	0.00322652	LOC112569990/LOC112575378	2	BP	snail_in_both
GO:0071450	cellular response to oxygen radical	2/39	29/14234	0.00283435	0.00808897	0.00322652	LOC112562913/LOC112562916	2	BP	snail_in_both
GO:0071451	cellular response to superoxide	2/39	29/14234	0.00283435	0.00808897	0.00322652	LOC112562913/LOC112562916	2	BP	snail_in_both
GO:1902932	positive regulation of alcohol biosynthetic process	2/39	29/14234	0.00283435	0.00808897	0.00322652	LOC112562913/LOC112562916	2	BP	snail_in_both
GO:0000086	G2/M transition of mitotic cell cycle	4/39	217/14234	0.00284521	0.00811313	0.00323616	LOC112561120/LOC112570925/LOC112574879/LOC112575524	4	BP	snail_in_both
GO:0035418	protein localization to synapse	3/39	104/14234	0.00286079	0.00815072	0.00325115	LOC112558176/LOC112559773/LOC112565911	3	BP	snail_in_both
GO:0010952	positive regulation of peptidase activity	4/39	218/14234	0.00289272	0.00822791	0.00328194	LOC112556116/LOC112558140/LOC112565911/LOC112568743	4	BP	snail_in_both
GO:0043409	negative regulation of MAPK cascade	4/39	218/14234	0.00289272	0.00822791	0.00328194	LOC112562913/LOC112562916/LOC112563280/LOC112575378	4	BP	snail_in_both
GO:0051341	regulation of oxidoreductase activity	3/39	105/14234	0.00293938	0.00835364	0.00333209	LOC112556352/LOC112561120/LOC112574879	3	BP	snail_in_both
GO:0003171	atrioventricular valve development	2/39	30/14234	0.00303157	0.00854075	0.00340672	LOC112564278/LOC112575378	2	BP	snail_in_both
GO:0006361	transcription initiation at RNA polymerase I promoter	2/39	30/14234	0.00303157	0.00854075	0.00340672	LOC112564709/LOC112570925	2	BP	snail_in_both
GO:0007202	activation of phospholipase C activity	2/39	30/14234	0.00303157	0.00854075	0.00340672	LOC112558176/LOC112561120	2	BP	snail_in_both
GO:0009794	regulation of mitotic cell cycle, embryonic	2/39	30/14234	0.00303157	0.00854075	0.00340672	LOC112570925/LOC112576883	2	BP	snail_in_both
GO:0010894	negative regulation of steroid biosynthetic process	2/39	30/14234	0.00303157	0.00854075	0.00340672	LOC112562913/LOC112562916	2	BP	snail_in_both
GO:0021952	central nervous system projection neuron axonogenesis	2/39	30/14234	0.00303157	0.00854075	0.00340672	LOC112557143/LOC112566813	2	BP	snail_in_both
GO:0030917	midbrain-hindbrain boundary development	2/39	30/14234	0.00303157	0.00854075	0.00340672	LOC112557143/LOC112558702	2	BP	snail_in_both
GO:0034367	protein-containing complex remodeling	2/39	30/14234	0.00303157	0.00854075	0.00340672	LOC112564709/LOC112570925	2	BP	snail_in_both
GO:0035020	regulation of Rac protein signal transduction	2/39	30/14234	0.00303157	0.00854075	0.00340672	LOC112571367/LOC112574879	2	BP	snail_in_both
GO:1902473	regulation of protein localization to synapse	2/39	30/14234	0.00303157	0.00854075	0.00340672	LOC112558176/LOC112559773	2	BP	snail_in_both
GO:0006836	neurotransmitter transport	5/39	365/14234	0.00303286	0.00854075	0.00340672	LOC112558176/LOC112560265/LOC112562913/LOC112562916/LOC112564136	5	BP	snail_in_both
GO:0061136	regulation of proteasomal protein catabolic process	4/39	221/14234	0.00303853	0.00854964	0.00341027	LOC112557143/LOC112561120/LOC112564136/LOC112573748	4	BP	snail_in_both
GO:0048844	artery morphogenesis	3/39	107/14234	0.00310055	0.00871692	0.003477	LOC112569990/LOC112575378/LOC112576883	3	BP	snail_in_both
GO:0048259	regulation of receptor-mediated endocytosis	3/39	108/14234	0.00318313	0.0089417	0.00356666	LOC112562256/LOC112574879/LOC112575378	3	BP	snail_in_both
GO:0050920	regulation of chemotaxis	4/39	224/14234	0.00318931	0.00895166	0.00357063	LOC112557143/LOC112558140/LOC112558176/LOC112575378	4	BP	snail_in_both
GO:0001953	negative regulation of cell-matrix adhesion	2/39	31/14234	0.00323505	0.00899095	0.0035863	LOC112563280/LOC112569990	2	BP	snail_in_both
GO:0014741	negative regulation of muscle hypertrophy	2/39	31/14234	0.00323505	0.00899095	0.0035863	LOC112558140/LOC112575378	2	BP	snail_in_both
GO:0016199	axon midline choice point recognition	2/39	31/14234	0.00323505	0.00899095	0.0035863	LOC112558176/LOC112571367	2	BP	snail_in_both
GO:0032026	response to magnesium ion	2/39	31/14234	0.00323505	0.00899095	0.0035863	LOC112562913/LOC112562916	2	BP	snail_in_both
GO:0035089	establishment of apical/basal cell polarity	2/39	31/14234	0.00323505	0.00899095	0.0035863	LOC112558154/LOC112561120	2	BP	snail_in_both
GO:0035285	appendage segmentation	2/39	31/14234	0.00323505	0.00899095	0.0035863	LOC112569990/LOC112575378	2	BP	snail_in_both
GO:0036011	imaginal disc-derived leg segmentation	2/39	31/14234	0.00323505	0.00899095	0.0035863	LOC112569990/LOC112575378	2	BP	snail_in_both
GO:0045581	negative regulation of T cell differentiation	2/39	31/14234	0.00323505	0.00899095	0.0035863	LOC112557143/LOC112561120	2	BP	snail_in_both
GO:0048368	lateral mesoderm development	2/39	31/14234	0.00323505	0.00899095	0.0035863	LOC112557143/LOC112558140	2	BP	snail_in_both
GO:0072015	podocyte development	2/39	31/14234	0.00323505	0.00899095	0.0035863	LOC112569990/LOC112575378	2	BP	snail_in_both
GO:1905902	regulation of mesoderm formation	2/39	31/14234	0.00323505	0.00899095	0.0035863	LOC112556352/LOC112575524	2	BP	snail_in_both
GO:2000036	regulation of stem cell population maintenance	2/39	31/14234	0.00323505	0.00899095	0.0035863	LOC112562913/LOC112562916	2	BP	snail_in_both
GO:0044839	cell cycle G2/M phase transition	4/39	226/14234	0.00329263	0.0091435	0.00364715	LOC112561120/LOC112570925/LOC112574879/LOC112575524	4	BP	snail_in_both
GO:0035088	establishment or maintenance of apical/basal cell polarity	3/39	110/14234	0.00335233	0.0093017	0.00371025	LOC112558154/LOC112559773/LOC112561120	3	BP	snail_in_both
GO:0032496	response to lipopolysaccharide	5/39	375/14234	0.00340579	0.00944232	0.00376634	LOC112556116/LOC112562913/LOC112562916/LOC112568743/LOC112575378	5	BP	snail_in_both
GO:0048661	positive regulation of smooth muscle cell proliferation	3/39	111/14234	0.00343897	0.00947311	0.00377862	LOC112558176/LOC112561120/LOC112575378	3	BP	snail_in_both
GO:0061245	establishment or maintenance of bipolar cell polarity	3/39	111/14234	0.00343897	0.00947311	0.00377862	LOC112558154/LOC112559773/LOC112561120	3	BP	snail_in_both
GO:0003323	type B pancreatic cell development	2/39	32/14234	0.00344477	0.00947311	0.00377862	LOC112562913/LOC112562916	2	BP	snail_in_both
GO:0016198	axon choice point recognition	2/39	32/14234	0.00344477	0.00947311	0.00377862	LOC112558176/LOC112571367	2	BP	snail_in_both
GO:0016318	ommatidial rotation	2/39	32/14234	0.00344477	0.00947311	0.00377862	LOC112559773/LOC112561120	2	BP	snail_in_both
GO:0042661	regulation of mesodermal cell fate specification	2/39	32/14234	0.00344477	0.00947311	0.00377862	LOC112556352/LOC112575524	2	BP	snail_in_both
GO:0045940	positive regulation of steroid metabolic process	2/39	32/14234	0.00344477	0.00947311	0.00377862	LOC112562913/LOC112562916	2	BP	snail_in_both
GO:0072310	glomerular epithelial cell development	2/39	32/14234	0.00344477	0.00947311	0.00377862	LOC112569990/LOC112575378	2	BP	snail_in_both
GO:0097150	neuronal stem cell population maintenance	2/39	32/14234	0.00344477	0.00947311	0.00377862	LOC112569990/LOC112575378	2	BP	snail_in_both
GO:1905770	regulation of mesodermal cell differentiation	2/39	32/14234	0.00344477	0.00947311	0.00377862	LOC112556352/LOC112575524	2	BP	snail_in_both
GO:0007269	neurotransmitter secretion	4/39	229/14234	0.00345187	0.00947731	0.0037803	LOC112558176/LOC112562913/LOC112562916/LOC112564136	4	BP	snail_in_both
GO:0099643	signal release from synapse	4/39	229/14234	0.00345187	0.00947731	0.0037803	LOC112558176/LOC112562913/LOC112562916/LOC112564136	4	BP	snail_in_both
GO:0098813	nuclear chromosome segregation	5/39	377/14234	0.00348419	0.00955831	0.00381261	LOC112562256/LOC112562557/LOC112563280/LOC112564709/LOC112576883	5	BP	snail_in_both
GO:0050810	regulation of steroid biosynthetic process	3/39	112/14234	0.00352697	0.00966788	0.00385632	LOC112557143/LOC112562913/LOC112562916	3	BP	snail_in_both
GO:0046824	positive regulation of nucleocytoplasmic transport	3/39	113/14234	0.00361634	0.00990488	0.00395085	LOC112557143/LOC112558140/LOC112558176	3	BP	snail_in_both
GO:0006370	7-methylguanosine mRNA capping	2/39	33/14234	0.00366069	0.00993824	0.00396415	LOC112564709/LOC112570925	2	BP	snail_in_both
GO:0010528	regulation of transposition	2/39	33/14234	0.00366069	0.00993824	0.00396415	LOC112564709/LOC112570925	2	BP	snail_in_both
GO:0030859	polarized epithelial cell differentiation	2/39	33/14234	0.00366069	0.00993824	0.00396415	LOC112558154/LOC112561120	2	BP	snail_in_both
GO:0035767	endothelial cell chemotaxis	2/39	33/14234	0.00366069	0.00993824	0.00396415	LOC112557143/LOC112575378	2	BP	snail_in_both
GO:0036335	intestinal stem cell homeostasis	2/39	33/14234	0.00366069	0.00993824	0.00396415	LOC112559773/LOC112575378	2	BP	snail_in_both
GO:0048009	insulin-like growth factor receptor signaling pathway	2/39	33/14234	0.00366069	0.00993824	0.00396415	LOC112562913/LOC112562916	2	BP	snail_in_both
GO:0048169	regulation of long-term neuronal synaptic plasticity	2/39	33/14234	0.00366069	0.00993824	0.00396415	LOC112559773/LOC112565911	2	BP	snail_in_both
GO:0060037	pharyngeal system development	2/39	33/14234	0.00366069	0.00993824	0.00396415	LOC112562913/LOC112562916	2	BP	snail_in_both
GO:0061298	retina vasculature development in camera-type eye	2/39	33/14234	0.00366069	0.00993824	0.00396415	LOC112556352/LOC112558702	2	BP	snail_in_both
GO:1900026	positive regulation of substrate adhesion-dependent cell spreading	2/39	33/14234	0.00366069	0.00993824	0.00396415	LOC112564136/LOC112574879	2	BP	snail_in_both
GO:1902745	positive regulation of lamellipodium organization	2/39	33/14234	0.00366069	0.00993824	0.00396415	LOC112558154/LOC112574879	2	BP	snail_in_both
GO:0034764	positive regulation of transmembrane transport	4/39	233/14234	0.00367227	0.00995379	0.00397036	LOC112558154/LOC112561120/LOC112564136/LOC112574879	4	BP	snail_in_both
GO:1905952	regulation of lipid localization	4/39	233/14234	0.00367227	0.00995379	0.00397036	LOC112557143/LOC112560219/LOC112562913/LOC112562916	4	BP	snail_in_both
GO:0009895	negative regulation of catabolic process	5/39	382/14234	0.00368588	0.00998271	0.00398189	LOC112557143/LOC112558140/LOC112559773/LOC112561120/LOC112564136	5	BP	snail_in_both
GO:0008022	protein C-terminus binding	23/255	266/15404	9.75779e-11	6.42062e-08	4.3756e-08	LOC112555637/LOC112564901/LOC112558984/LOC112562808/LOC112561379/LOC112556965/LOC112573787/LOC112570482/LOC112564189/LOC112561791/LOC112559888/LOC112556135/LOC112555393/LOC112561577/LOC112573831/LOC112571182/LOC112574940/LOC112561994/LOC112561352/LOC112555839/LOC112576788/LOC112567067/LOC112554538	23	MF	snail_in_fly
GO:0022829	wide pore channel activity	7/255	12/15404	2.31622e-10	7.62036e-08	5.19321e-08	LOC112554731/LOC112558555/LOC112563593/LOC112565694/LOC112567803/LOC112575596/LOC112561073	7	MF	snail_in_fly
GO:0005543	phospholipid binding	27/255	409/15404	9.79507e-10	1.95685e-07	1.33358e-07	LOC112573883/LOC112555377/LOC112575092/LOC112554731/LOC112561006/LOC112561007/LOC112561415/LOC112562388/LOC112560976/LOC112556965/LOC112573863/LOC112566038/LOC112562704/LOC112556206/LOC112559768/LOC112562513/LOC112561179/LOC112570857/LOC112555294/LOC112557601/LOC112554149/LOC112567355/LOC112563499/LOC112558891/LOC112558304/LOC112564924/LOC112557799	27	MF	snail_in_fly
GO:0048156	tau protein binding	9/255	31/15404	1.18958e-09	1.95685e-07	1.33358e-07	LOC112560068/LOC112568258/LOC112564901/LOC112556965/LOC112573232/LOC112563498/LOC112556135/LOC112561994/LOC112574232	9	MF	snail_in_fly
GO:0046875	ephrin receptor binding	8/255	25/15404	4.28549e-09	5.48641e-07	3.73894e-07	LOC112564189/LOC112573232/LOC112554149/LOC112567631/LOC112567355/LOC112556135/LOC112558209/LOC112557799	8	MF	snail_in_fly
GO:0031267	small GTPase binding	27/255	441/15404	5.0028e-09	5.48641e-07	3.73894e-07	LOC112559703/LOC112554864/LOC112569943/LOC112565636/LOC112562745/LOC112556493/LOC112556965/LOC112564189/LOC112573720/LOC112559558/LOC112564936/LOC112554149/LOC112572369/LOC112566348/LOC112567355/LOC112556135/LOC112563853/LOC112563363/LOC112571365/LOC112559094/LOC112556647/LOC112574232/LOC112576788/LOC112567067/LOC112575508/LOC112554538/LOC112557799	27	MF	snail_in_fly
GO:0003924	GTPase activity	21/255	276/15404	6.63024e-09	6.23242e-07	4.24734e-07	LOC112554768/LOC112572788/LOC112572789/LOC112576819/LOC112576240/LOC112576241/LOC112576514/LOC112576515/LOC112576677/LOC112576678/LOC112577162/LOC112556206/LOC112559076/LOC112565351/LOC112572907/LOC112572369/LOC112566348/LOC112554788/LOC112556671/LOC112564575/LOC112557284	21	MF	snail_in_fly
GO:0097718	disordered domain specific binding	8/255	34/15404	6.32382e-08	5.20134e-06	3.54467e-06	LOC112556493/LOC112570482/LOC112573232/LOC112559888/LOC112556135/LOC112561352/LOC112560091/LOC112565823	8	MF	snail_in_fly
GO:0005525	GTP binding	25/255	438/15404	7.55008e-08	5.24345e-06	3.57336e-06	LOC112560068/LOC112554768/LOC112572788/LOC112572789/LOC112576819/LOC112576240/LOC112576241/LOC112576514/LOC112576515/LOC112576677/LOC112576678/LOC112577162/LOC112556206/LOC112559076/LOC112562513/LOC112565351/LOC112572907/LOC112572369/LOC112566348/LOC112554788/LOC112571365/LOC112556671/LOC112560072/LOC112564575/LOC112557284	25	MF	snail_in_fly
GO:0050839	cell adhesion molecule binding	24/255	408/15404	7.96876e-08	5.24345e-06	3.57336e-06	LOC112559617/LOC112573883/LOC112574047/LOC112558564/LOC112572612/LOC112559691/LOC112553377/LOC112577335/LOC112563961/LOC112554056/LOC112560976/LOC112561379/LOC112567980/LOC112564860/LOC112555534/LOC112571830/LOC112564936/LOC112574067/LOC112556135/LOC112563363/LOC112553603/LOC112568454/LOC112567503/LOC112556534	24	MF	snail_in_fly
GO:0051219	phosphoprotein binding	11/255	84/15404	1.31894e-07	7.57433e-06	5.16184e-06	LOC112560068/LOC112561779/LOC112564189/LOC112561791/LOC112554149/LOC112567631/LOC112556135/LOC112563363/LOC112576695/LOC112556534/LOC112575508	11	MF	snail_in_fly
GO:0004674	protein serine/threonine kinase activity	21/255	329/15404	1.38134e-07	7.57433e-06	5.16184e-06	LOC112555377/LOC112557043/LOC112568258/LOC112561169/LOC112561078/LOC112564860/LOC112561016/LOC112562704/LOC112555030/LOC112576370/LOC112553328/LOC112561995/LOC112561577/LOC112559646/LOC112573774/LOC112553603/LOC112566636/LOC112561994/LOC112574232/LOC112557284/LOC112554538	21	MF	snail_in_fly
GO:0032561	guanyl ribonucleotide binding	25/255	457/15404	1.70043e-07	8.60679e-06	5.86545e-06	LOC112560068/LOC112554768/LOC112572788/LOC112572789/LOC112576819/LOC112576240/LOC112576241/LOC112576514/LOC112576515/LOC112576677/LOC112576678/LOC112577162/LOC112556206/LOC112559076/LOC112562513/LOC112565351/LOC112572907/LOC112572369/LOC112566348/LOC112554788/LOC112571365/LOC112556671/LOC112560072/LOC112564575/LOC112557284	25	MF	snail_in_fly
GO:0106310	protein serine kinase activity	15/255	173/15404	1.89115e-07	8.88843e-06	6.05738e-06	LOC112555377/LOC112568258/LOC112561078/LOC112564860/LOC112561016/LOC112553328/LOC112561995/LOC112561577/LOC112559646/LOC112573774/LOC112553603/LOC112566636/LOC112561994/LOC112574232/LOC112554538	15	MF	snail_in_fly
GO:0019001	guanyl nucleotide binding	25/255	463/15404	2.17619e-07	9.54623e-06	6.50567e-06	LOC112560068/LOC112554768/LOC112572788/LOC112572789/LOC112576819/LOC112576240/LOC112576241/LOC112576514/LOC112576515/LOC112576677/LOC112576678/LOC112577162/LOC112556206/LOC112559076/LOC112562513/LOC112565351/LOC112572907/LOC112572369/LOC112566348/LOC112554788/LOC112571365/LOC112556671/LOC112560072/LOC112564575/LOC112557284	25	MF	snail_in_fly
GO:0060090	molecular adaptor activity	20/255	314/15404	2.86925e-07	1.17998e-05	8.04145e-06	LOC112560068/LOC112555043/LOC112558503/LOC112573787/LOC112564189/LOC112554149/LOC112570958/LOC112561577/LOC112559117/LOC112567558/LOC112573153/LOC112555297/LOC112560413/LOC112555839/LOC112558209/LOC112556534/LOC112575508/LOC112554538/LOC112557799/LOC112569867	20	MF	snail_in_fly
GO:0060589	nucleoside-triphosphatase regulator activity	23/255	410/15404	3.49765e-07	1.3423e-05	9.14766e-06	LOC112559703/LOC112554864/LOC112554768/LOC112562745/LOC112560976/LOC112556965/LOC112564189/LOC112573720/LOC112559558/LOC112555294/LOC112567179/LOC112572907/LOC112576370/LOC112554149/LOC112570958/LOC112572369/LOC112567355/LOC112556135/LOC112563363/LOC112558209/LOC112567067/LOC112570683/LOC112575508	23	MF	snail_in_fly
GO:0035591	signaling adaptor activity	10/255	74/15404	3.67195e-07	1.3423e-05	9.14766e-06	LOC112558503/LOC112573787/LOC112564189/LOC112554149/LOC112561577/LOC112558209/LOC112556534/LOC112575508/LOC112554538/LOC112557799	10	MF	snail_in_fly
GO:0004713	protein tyrosine kinase activity	13/255	137/15404	4.46553e-07	1.54648e-05	1.05392e-05	LOC112555377/LOC112568258/LOC112574156/LOC112561078/LOC112564189/LOC112573232/LOC112563991/LOC112559011/LOC112554149/LOC112556135/LOC112561577/LOC112566152/LOC112554538	13	MF	snail_in_fly
GO:0045309	protein phosphorylated amino acid binding	8/255	45/15404	6.41461e-07	1.94659e-05	1.32658e-05	LOC112564189/LOC112561791/LOC112554149/LOC112567631/LOC112563363/LOC112576695/LOC112556534/LOC112575508	8	MF	snail_in_fly
GO:0032550	purine ribonucleoside binding	21/255	361/15404	6.42089e-07	1.94659e-05	1.32658e-05	LOC112560068/LOC112554768/LOC112572788/LOC112572789/LOC112576819/LOC112576241/LOC112576677/LOC112576678/LOC112577162/LOC112556206/LOC112559076/LOC112562513/LOC112565351/LOC112572907/LOC112572369/LOC112554788/LOC112571365/LOC112556671/LOC112560072/LOC112564575/LOC112557284	21	MF	snail_in_fly
GO:0001883	purine nucleoside binding	21/255	362/15404	6.71656e-07	1.94659e-05	1.32658e-05	LOC112560068/LOC112554768/LOC112572788/LOC112572789/LOC112576819/LOC112576241/LOC112576677/LOC112576678/LOC112577162/LOC112556206/LOC112559076/LOC112562513/LOC112565351/LOC112572907/LOC112572369/LOC112554788/LOC112571365/LOC112556671/LOC112560072/LOC112564575/LOC112557284	21	MF	snail_in_fly
GO:0017022	myosin binding	15/255	191/15404	6.80419e-07	1.94659e-05	1.32658e-05	LOC112559703/LOC112554768/LOC112562070/LOC112572788/LOC112572789/LOC112556493/LOC112567980/LOC112573787/LOC112570482/LOC112559663/LOC112556671/LOC112564575/LOC112567503/LOC112561994/LOC112561246	15	MF	snail_in_fly
GO:0140677	molecular function activator activity	22/255	395/15404	7.17633e-07	1.96751e-05	1.34084e-05	LOC112559703/LOC112554768/LOC112562745/LOC112560976/LOC112576819/LOC112557443/LOC112570482/LOC112559076/LOC112567070/LOC112555294/LOC112567179/LOC112565351/LOC112572907/LOC112576370/LOC112570958/LOC112567355/LOC112556742/LOC112561994/LOC112558209/LOC112570683/LOC112575508/LOC112554538	22	MF	snail_in_fly
GO:0032549	ribonucleoside binding	21/255	366/15404	8.02824e-07	2.11303e-05	1.44001e-05	LOC112560068/LOC112554768/LOC112572788/LOC112572789/LOC112576819/LOC112576241/LOC112576677/LOC112576678/LOC112577162/LOC112556206/LOC112559076/LOC112562513/LOC112565351/LOC112572907/LOC112572369/LOC112554788/LOC112571365/LOC112556671/LOC112560072/LOC112564575/LOC112557284	21	MF	snail_in_fly
GO:0045296	cadherin binding	14/255	170/15404	9.11812e-07	2.30759e-05	1.5726e-05	LOC112559617/LOC112573883/LOC112558564/LOC112559691/LOC112553377/LOC112577335/LOC112563961/LOC112560976/LOC112564860/LOC112555534/LOC112564936/LOC112563363/LOC112553603/LOC112556534	14	MF	snail_in_fly
GO:0001882	nucleoside binding	21/255	373/15404	1.09003e-06	2.65644e-05	1.81034e-05	LOC112560068/LOC112554768/LOC112572788/LOC112572789/LOC112576819/LOC112576241/LOC112576677/LOC112576678/LOC112577162/LOC112556206/LOC112559076/LOC112562513/LOC112565351/LOC112572907/LOC112572369/LOC112554788/LOC112571365/LOC112556671/LOC112560072/LOC112564575/LOC112557284	21	MF	snail_in_fly
GO:0032794	GTPase activating protein binding	7/255	34/15404	1.15229e-06	2.70787e-05	1.84539e-05	LOC112572788/LOC112572789/LOC112573787/LOC112576240/LOC112564936/LOC112556671/LOC112557284	7	MF	snail_in_fly
GO:0035091	phosphatidylinositol binding	17/255	263/15404	1.87628e-06	4.1332e-05	2.81674e-05	LOC112555377/LOC112575092/LOC112561006/LOC112561007/LOC112561415/LOC112562388/LOC112560976/LOC112573863/LOC112566038/LOC112562704/LOC112562513/LOC112561179/LOC112570857/LOC112557601/LOC112563499/LOC112558304/LOC112564924	17	MF	snail_in_fly
GO:0008047	enzyme activator activity	21/255	386/15404	1.88444e-06	4.1332e-05	2.81674e-05	LOC112559703/LOC112554768/LOC112562745/LOC112560976/LOC112576819/LOC112557443/LOC112570482/LOC112559076/LOC112567070/LOC112555294/LOC112567179/LOC112565351/LOC112572907/LOC112576370/LOC112570958/LOC112567355/LOC112561994/LOC112558209/LOC112570683/LOC112575508/LOC112554538	21	MF	snail_in_fly
GO:0030971	receptor tyrosine kinase binding	9/255	73/15404	3.12543e-06	6.63398e-05	4.52099e-05	LOC112569949/LOC112574047/LOC112561791/LOC112554149/LOC112567631/LOC112567355/LOC112576695/LOC112556534/LOC112557799	9	MF	snail_in_fly
GO:1990782	protein tyrosine kinase binding	10/255	94/15404	3.45826e-06	7.11105e-05	4.84612e-05	LOC112577354/LOC112569949/LOC112574047/LOC112561791/LOC112554149/LOC112567631/LOC112567355/LOC112576695/LOC112556534/LOC112557799	10	MF	snail_in_fly
GO:0035254	glutamate receptor binding	8/255	56/15404	3.61263e-06	7.20336e-05	4.90903e-05	LOC112577354/LOC112576819/LOC112570482/LOC112573232/LOC112556135/LOC112555839/LOC112576695/LOC112561246	8	MF	snail_in_fly
GO:0030674	protein-macromolecule adaptor activity	17/255	278/15404	3.97624e-06	7.69519e-05	5.2442e-05	LOC112560068/LOC112558503/LOC112573787/LOC112564189/LOC112554149/LOC112570958/LOC112561577/LOC112559117/LOC112567558/LOC112573153/LOC112555297/LOC112560413/LOC112558209/LOC112556534/LOC112575508/LOC112554538/LOC112557799	17	MF	snail_in_fly
GO:0030695	GTPase regulator activity	20/255	377/15404	4.87746e-06	9.16963e-05	6.24902e-05	LOC112559703/LOC112554864/LOC112562745/LOC112560976/LOC112556965/LOC112564189/LOC112573720/LOC112559558/LOC112555294/LOC112567179/LOC112572907/LOC112554149/LOC112572369/LOC112567355/LOC112556135/LOC112563363/LOC112558209/LOC112567067/LOC112570683/LOC112575508	20	MF	snail_in_fly
GO:0001664	G protein-coupled receptor binding	14/255	197/15404	5.21838e-06	9.53803e-05	6.50008e-05	LOC112576975/LOC112564901/LOC112567745/LOC112576819/LOC112573863/LOC112570482/LOC112573232/LOC112562704/LOC112574374/LOC112556135/LOC112563499/LOC112564575/LOC112556534/LOC112557799	14	MF	snail_in_fly
GO:0009881	photoreceptor activity	6/255	28/15404	5.38461e-06	9.57587e-05	6.52587e-05	LOC112570265/LOC112573787/LOC112563593/LOC112565694/LOC112558304/LOC112564690	6	MF	snail_in_fly
GO:0047485	protein N-terminus binding	11/255	125/15404	7.24773e-06	0.0001255	8.55272e-05	LOC112555637/LOC112560551/LOC112561169/LOC112570482/LOC112561791/LOC112559076/LOC112575126/LOC112565754/LOC112553328/LOC112561995/LOC112554538	11	MF	snail_in_fly
GO:0019199	transmembrane receptor protein kinase activity	9/255	81/15404	7.48587e-06	0.0001263	8.60724e-05	LOC112557043/LOC112568258/LOC112574156/LOC112573232/LOC112563991/LOC112559011/LOC112556135/LOC112566152/LOC112554538	9	MF	snail_in_fly
GO:0044325	transmembrane transporter binding	10/255	103/15404	7.92136e-06	0.000130306	8.88026e-05	LOC112558564/LOC112564901/LOC112570482/LOC112561791/LOC112573232/LOC112556135/LOC112563363/LOC112570298/LOC112571182/LOC112555839	10	MF	snail_in_fly
GO:0001784	phosphotyrosine residue binding	6/255	31/15404	1.00943e-05	0.000162	0.000110402	LOC112564189/LOC112554149/LOC112567631/LOC112576695/LOC112556534/LOC112575508	6	MF	snail_in_fly
GO:0070851	growth factor receptor binding	10/255	108/15404	1.20949e-05	0.000189487	0.000129133	LOC112577354/LOC112564189/LOC112573232/LOC112572907/LOC112554149/LOC112567631/LOC112556135/LOC112567558/LOC112559646/LOC112575508	10	MF	snail_in_fly
GO:0042578	phosphoric ester hydrolase activity	19/255	370/15404	1.34132e-05	0.000205252	0.000139878	LOC112577354/LOC112566288/LOC112569949/LOC112574047/LOC112560177/LOC112564901/LOC112576819/LOC112566038/LOC112573781/LOC112574067/LOC112560270/LOC112559219/LOC112554788/LOC112573774/LOC112571182/LOC112555839/LOC112576695/LOC112556534/LOC112570683	19	MF	snail_in_fly
GO:0051021	GDP-dissociation inhibitor binding	4/255	10/15404	1.42427e-05	0.00020826	0.000141927	LOC112572788/LOC112572789/LOC112566348/LOC112557284	4	MF	snail_in_fly
GO:0051428	peptide hormone receptor binding	4/255	10/15404	1.42427e-05	0.00020826	0.000141927	LOC112576819/LOC112573232/LOC112556135/LOC112556534	4	MF	snail_in_fly
GO:0016755	aminoacyltransferase activity	5/255	20/15404	1.51219e-05	0.000216308	0.000147412	LOC112567631/LOC112562407/LOC112562497/LOC112562498/LOC112569047	5	MF	snail_in_fly
GO:0003779	actin binding	19/255	381/15404	2.01755e-05	0.000282457	0.000192492	LOC112577354/LOC112555377/LOC112565193/LOC112558564/LOC112561529/LOC112557423/LOC112568258/LOC112565636/LOC112562070/LOC112561379/LOC112556493/LOC112556965/LOC112561179/LOC112570857/LOC112558555/LOC112563593/LOC112564936/LOC112559663/LOC112559094	19	MF	snail_in_fly
GO:0030159	signaling receptor complex adaptor activity	6/255	35/15404	2.10526e-05	0.000288595	0.000196675	LOC112558503/LOC112573787/LOC112564189/LOC112554149/LOC112556534/LOC112557799	6	MF	snail_in_fly
GO:0042577	lipid phosphatase activity	4/255	11/15404	2.20904e-05	0.000296643	0.00020216	LOC112577354/LOC112573781/LOC112574067/LOC112559219	4	MF	snail_in_fly
GO:0005096	GTPase activator activity	18/255	353/15404	2.49419e-05	0.000328235	0.000223689	LOC112559703/LOC112554864/LOC112562745/LOC112560976/LOC112556965/LOC112564189/LOC112573720/LOC112555294/LOC112567179/LOC112572907/LOC112554149/LOC112572369/LOC112567355/LOC112556135/LOC112563363/LOC112558209/LOC112570683/LOC112575508	18	MF	snail_in_fly
GO:0019903	protein phosphatase binding	12/255	170/15404	2.64742e-05	0.000339504	0.000231369	LOC112562965/LOC112569943/LOC112564901/LOC112564189/LOC112573232/LOC112561179/LOC112570857/LOC112554149/LOC112563363/LOC112574940/LOC112555839/LOC112566152	12	MF	snail_in_fly
GO:0019003	GDP binding	8/255	73/15404	2.68301e-05	0.000339504	0.000231369	LOC112572788/LOC112572789/LOC112559076/LOC112565351/LOC112572907/LOC112572369/LOC112556671/LOC112564575	8	MF	snail_in_fly
GO:0005200	structural constituent of cytoskeleton	9/255	95/15404	2.7572e-05	0.00034231	0.000233281	LOC112562965/LOC112565193/LOC112576240/LOC112576241/LOC112576514/LOC112576515/LOC112576677/LOC112576678/LOC112577162	9	MF	snail_in_fly
GO:0030165	PDZ domain binding	11/255	145/15404	2.95698e-05	0.000360314	0.000245551	LOC112559703/LOC112577354/LOC112572612/LOC112567745/LOC112561379/LOC112574156/LOC112563499/LOC112564575/LOC112567503/LOC112555839/LOC112554538	11	MF	snail_in_fly
GO:0031996	thioesterase binding	4/255	12/15404	3.27051e-05	0.000384568	0.000262079	LOC112562574/LOC112559076/LOC112566348/LOC112557284	4	MF	snail_in_fly
GO:0004714	transmembrane receptor protein tyrosine kinase activity	8/255	75/15404	3.27292e-05	0.000384568	0.000262079	LOC112568258/LOC112574156/LOC112573232/LOC112563991/LOC112559011/LOC112556135/LOC112566152/LOC112554538	8	MF	snail_in_fly
GO:0044389	ubiquitin-like protein ligase binding	18/255	363/15404	3.60306e-05	0.000415933	0.000283454	LOC112559239/LOC112576975/LOC112562574/LOC112555043/LOC112561791/LOC112576240/LOC112562704/LOC112565754/LOC112561995/LOC112556158/LOC112563363/LOC112557039/LOC112560413/LOC112565341/LOC112565672/LOC112564575/LOC112555839/LOC112561462	18	MF	snail_in_fly
GO:0019855	calcium channel inhibitor activity	4/255	13/15404	4.66272e-05	0.000528978	0.000360494	LOC112570482/LOC112558555/LOC112563593/LOC112558891	4	MF	snail_in_fly
GO:0031489	myosin V binding	5/255	25/15404	4.84282e-05	0.000540097	0.000368071	LOC112554768/LOC112570482/LOC112556671/LOC112561994/LOC112561246	5	MF	snail_in_fly
GO:1902936	phosphatidylinositol bisphosphate binding	9/255	107/15404	7.08309e-05	0.000776779	0.000529368	LOC112561006/LOC112561007/LOC112561415/LOC112562388/LOC112560976/LOC112561179/LOC112570857/LOC112563499/LOC112558304	9	MF	snail_in_fly
GO:0031625	ubiquitin protein ligase binding	17/255	349/15404	7.40526e-05	0.000798797	0.000544373	LOC112559239/LOC112562574/LOC112555043/LOC112561791/LOC112576240/LOC112562704/LOC112565754/LOC112561995/LOC112556158/LOC112563363/LOC112557039/LOC112560413/LOC112565341/LOC112565672/LOC112564575/LOC112555839/LOC112561462	17	MF	snail_in_fly
GO:1901981	phosphatidylinositol phosphate binding	12/255	190/15404	7.84311e-05	0.000832381	0.00056726	LOC112561006/LOC112561007/LOC112561415/LOC112562388/LOC112560976/LOC112573863/LOC112561179/LOC112570857/LOC112557601/LOC112563499/LOC112558304/LOC112564924	12	MF	snail_in_fly
GO:0004860	protein kinase inhibitor activity	7/255	64/15404	8.72038e-05	0.000910795	0.000620699	LOC112559703/LOC112568258/LOC112561791/LOC112558555/LOC112563593/LOC112563363/LOC112561994	7	MF	snail_in_fly
GO:0019887	protein kinase regulator activity	11/255	166/15404	0.000101513	0.00104368	0.000711259	LOC112559703/LOC112568258/LOC112570482/LOC112561791/LOC112561016/LOC112558555/LOC112563593/LOC112563363/LOC112561577/LOC112561994/LOC112554538	11	MF	snail_in_fly
GO:0030276	clathrin binding	7/255	67/15404	0.000117043	0.00116689	0.000795222	LOC112558564/LOC112556965/LOC112573153/LOC112555297/LOC112573774/LOC112561352/LOC112563279	7	MF	snail_in_fly
GO:0046332	SMAD binding	7/255	67/15404	0.000117043	0.00116689	0.000795222	LOC112559239/LOC112557043/LOC112559558/LOC112556742/LOC112555900/LOC112571182/LOC112561462	7	MF	snail_in_fly
GO:0005154	epidermal growth factor receptor binding	5/255	30/15404	0.000121406	0.00117574	0.000801258	LOC112564189/LOC112572907/LOC112554149/LOC112567631/LOC112575508	5	MF	snail_in_fly
GO:0042826	histone deacetylase binding	8/255	90/15404	0.000121505	0.00117574	0.000801258	LOC112559798/LOC112560653/LOC112561791/LOC112557425/LOC112555030/LOC112566348/LOC112563363/LOC112561462	8	MF	snail_in_fly
GO:0019902	phosphatase binding	12/255	203/15404	0.000146994	0.00140176	0.00095529	LOC112562965/LOC112569943/LOC112564901/LOC112564189/LOC112573232/LOC112561179/LOC112570857/LOC112554149/LOC112563363/LOC112574940/LOC112555839/LOC112566152	12	MF	snail_in_fly
GO:0019210	kinase inhibitor activity	7/255	70/15404	0.00015469	0.00145408	0.000990945	LOC112559703/LOC112568258/LOC112561791/LOC112558555/LOC112563593/LOC112563363/LOC112561994	7	MF	snail_in_fly
GO:0015631	tubulin binding	17/255	373/15404	0.000165368	0.00153256	0.00104443	LOC112555377/LOC112568258/LOC112562070/LOC112563961/LOC112556493/LOC112561779/LOC112576819/LOC112573232/LOC112556206/LOC112563498/LOC112564936/LOC112565917/LOC112567355/LOC112556135/LOC112556671/LOC112561994/LOC112556067	17	MF	snail_in_fly
GO:0051015	actin filament binding	11/255	177/15404	0.000179126	0.00163702	0.00111561	LOC112555377/LOC112565193/LOC112562070/LOC112556493/LOC112556965/LOC112561179/LOC112570857/LOC112558555/LOC112563593/LOC112564936/LOC112559094	11	MF	snail_in_fly
GO:0043274	phospholipase binding	4/255	19/15404	0.000233732	0.00210679	0.00143576	LOC112562965/LOC112561779/LOC112575126/LOC112556534	4	MF	snail_in_fly
GO:0003713	transcription coactivator activity	15/255	314/15404	0.000242246	0.00215403	0.00146795	LOC112559239/LOC112557423/LOC112568258/LOC112555534/LOC112557425/LOC112561471/LOC112565754/LOC112555030/LOC112576460/LOC112575290/LOC112555393/LOC112554722/LOC112559117/LOC112573831/LOC112561246	15	MF	snail_in_fly
GO:0031434	mitogen-activated protein kinase kinase binding	4/255	20/15404	0.000288384	0.00253009	0.00172423	LOC112554149/LOC112561577/LOC112561994/LOC112555839	4	MF	snail_in_fly
GO:0061631	ubiquitin conjugating enzyme activity	5/255	36/15404	0.000296205	0.00256451	0.00174769	LOC112576975/LOC112553367/LOC112560413/LOC112565341/LOC112565672	5	MF	snail_in_fly
GO:0008242	omega peptidase activity	7/255	78/15404	0.000304759	0.0026043	0.00177481	LOC112556158/LOC112555900/LOC112573831/LOC112562407/LOC112562497/LOC112562498/LOC112569047	7	MF	snail_in_fly
GO:0008200	ion channel inhibitor activity	5/255	37/15404	0.000337905	0.00285053	0.00194261	LOC112570482/LOC112558555/LOC112563593/LOC112558891/LOC112560091	5	MF	snail_in_fly
GO:0019207	kinase regulator activity	11/255	192/15404	0.000361802	0.00301349	0.00205367	LOC112559703/LOC112568258/LOC112570482/LOC112561791/LOC112561016/LOC112558555/LOC112563593/LOC112563363/LOC112561577/LOC112561994/LOC112554538	11	MF	snail_in_fly
GO:0099106	ion channel regulator activity	8/255	106/15404	0.000376797	0.00309915	0.00211204	LOC112570482/LOC112558555/LOC112563593/LOC112563363/LOC112558891/LOC112560091/LOC112555839/LOC112554708	8	MF	snail_in_fly
GO:0097110	scaffold protein binding	7/255	82/15404	0.000414681	0.00336864	0.0022957	LOC112563961/LOC112562704/LOC112556135/LOC112563363/LOC112560091/LOC112554708/LOC112554538	7	MF	snail_in_fly
GO:0016248	channel inhibitor activity	5/255	39/15404	0.000434466	0.00344432	0.00234727	LOC112570482/LOC112558555/LOC112563593/LOC112558891/LOC112560091	5	MF	snail_in_fly
GO:0061650	ubiquitin-like protein conjugating enzyme activity	5/255	39/15404	0.000434466	0.00344432	0.00234727	LOC112576975/LOC112553367/LOC112560413/LOC112565341/LOC112565672	5	MF	snail_in_fly
GO:0004715	non-membrane spanning protein tyrosine kinase activity	5/255	40/15404	0.000489896	0.00382135	0.00260422	LOC112568258/LOC112564189/LOC112573232/LOC112559011/LOC112556135	5	MF	snail_in_fly
GO:0035256	G protein-coupled glutamate receptor binding	3/255	10/15404	0.00049364	0.00382135	0.00260422	LOC112570482/LOC112573232/LOC112556135	3	MF	snail_in_fly
GO:0070300	phosphatidic acid binding	4/255	23/15404	0.000506892	0.00387831	0.00264304	LOC112556206/LOC112562513/LOC112558891/LOC112557799	4	MF	snail_in_fly
GO:0016922	nuclear receptor binding	9/255	140/15404	0.000539644	0.00408145	0.00278147	LOC112560068/LOC112569943/LOC112560237/LOC112561471/LOC112556415/LOC112555393/LOC112556647/LOC112561246/LOC112561462	9	MF	snail_in_fly
GO:0016247	channel regulator activity	8/255	114/15404	0.000614029	0.00455815	0.00310634	LOC112570482/LOC112558555/LOC112563593/LOC112563363/LOC112558891/LOC112560091/LOC112555839/LOC112554708	8	MF	snail_in_fly
GO:0005246	calcium channel regulator activity	5/255	42/15404	0.000616528	0.00455815	0.00310634	LOC112570482/LOC112558555/LOC112563593/LOC112563363/LOC112558891	5	MF	snail_in_fly
GO:0005167	neurotrophin TRK receptor binding	3/255	11/15404	0.00067047	0.00484802	0.00330388	LOC112564189/LOC112554149/LOC112576695	3	MF	snail_in_fly
GO:0005168	neurotrophin TRKA receptor binding	3/255	11/15404	0.00067047	0.00484802	0.00330388	LOC112564189/LOC112554149/LOC112576695	3	MF	snail_in_fly
GO:0016791	phosphatase activity	13/255	275/15404	0.000688764	0.00487534	0.0033225	LOC112577354/LOC112566288/LOC112569949/LOC112574047/LOC112564901/LOC112573781/LOC112574067/LOC112560270/LOC112559219/LOC112573774/LOC112571182/LOC112555839/LOC112556534	13	MF	snail_in_fly
GO:0051117	ATPase binding	8/255	116/15404	0.000689068	0.00487534	0.0033225	LOC112558564/LOC112554768/LOC112559768/LOC112566348/LOC112567558/LOC112558304/LOC112564575/LOC112554708	8	MF	snail_in_fly
GO:0070003	threonine-type peptidase activity	4/255	25/15404	0.000705557	0.0049389	0.00336582	LOC112562407/LOC112562497/LOC112562498/LOC112569047	4	MF	snail_in_fly
GO:0005085	guanyl-nucleotide exchange factor activity	11/255	211/15404	0.000797403	0.00552306	0.00376392	LOC112554864/LOC112556965/LOC112564189/LOC112573720/LOC112572907/LOC112554149/LOC112572369/LOC112567355/LOC112556135/LOC112563363/LOC112575508	11	MF	snail_in_fly
GO:0000287	magnesium ion binding	11/255	212/15404	0.000828992	0.00568205	0.00387227	LOC112554056/LOC112561078/LOC112561016/LOC112556206/LOC112565351/LOC112572907/LOC112561995/LOC112572538/LOC112559646/LOC112571182/LOC112566636	11	MF	snail_in_fly
GO:0031628	opioid receptor binding	3/255	12/15404	0.000883059	0.00592911	0.00404063	LOC112576819/LOC112562704/LOC112574374	3	MF	snail_in_fly
GO:0042288	MHC class I protein binding	3/255	12/15404	0.000883059	0.00592911	0.00404063	LOC112576240/LOC112576515/LOC112576678	3	MF	snail_in_fly
GO:0000149	SNARE binding	8/255	121/15404	0.00090936	0.00604403	0.00411895	LOC112559703/LOC112570643/LOC112556493/LOC112561877/LOC112575126/LOC112570958/LOC112556671/LOC112574940	8	MF	snail_in_fly
GO:0046966	nuclear thyroid hormone receptor binding	4/255	27/15404	0.000953774	0.00627583	0.00427692	LOC112560237/LOC112561471/LOC112555393/LOC112561246	4	MF	snail_in_fly
GO:0005516	calmodulin binding	11/255	216/15404	0.000965924	0.00629285	0.00428852	LOC112555377/LOC112558564/LOC112555699/LOC112569943/LOC112556493/LOC112573787/LOC112557425/LOC112560270/LOC112558304/LOC112570298/LOC112574940	11	MF	snail_in_fly
GO:0061630	ubiquitin protein ligase activity	15/255	363/15404	0.00109039	0.00701696	0.004782	LOC112570643/LOC112576975/LOC112555043/LOC112565754/LOC112559888/LOC112567631/LOC112555393/LOC112555149/LOC112560413/LOC112565341/LOC112565672/LOC112559663/LOC112564924/LOC112557284/LOC112569867	15	MF	snail_in_fly
GO:0031435	mitogen-activated protein kinase kinase kinase binding	4/255	28/15404	0.0010984	0.00701696	0.004782	LOC112560270/LOC112554149/LOC112557284/LOC112554538	4	MF	snail_in_fly
GO:0050321	tau-protein kinase activity	3/255	13/15404	0.00113399	0.00717466	0.00488946	LOC112553603/LOC112561994/LOC112574232	3	MF	snail_in_fly
GO:0061659	ubiquitin-like protein ligase activity	15/255	370/15404	0.00131829	0.00826128	0.00562999	LOC112570643/LOC112576975/LOC112555043/LOC112565754/LOC112559888/LOC112567631/LOC112555393/LOC112555149/LOC112560413/LOC112565341/LOC112565672/LOC112559663/LOC112564924/LOC112557284/LOC112569867	15	MF	snail_in_fly
GO:0005165	neurotrophin receptor binding	3/255	14/15404	0.00142569	0.00880955	0.00600363	LOC112564189/LOC112554149/LOC112576695	3	MF	snail_in_fly
GO:0043539	protein serine/threonine kinase activator activity	4/255	30/15404	0.00143256	0.00880955	0.00600363	LOC112570482/LOC112561016/LOC112561994/LOC112554538	4	MF	snail_in_fly
GO:0008017	microtubule binding	12/255	265/15404	0.00158422	0.00965201	0.00657776	LOC112555377/LOC112562070/LOC112563961/LOC112556493/LOC112561779/LOC112556206/LOC112563498/LOC112564936/LOC112565917/LOC112567355/LOC112556671/LOC112556067	12	MF	snail_in_fly
GO:0043548	phosphatidylinositol 3-kinase binding	4/255	31/15404	0.00162363	0.00980136	0.00667954	LOC112570482/LOC112573232/LOC112567631/LOC112556135	4	MF	snail_in_fly
GO:0150034	distal axon	45/253	454/14434	1.372e-21	7.32649e-19	4.2171e-19	LOC112574047/LOC112570643/LOC112558564/LOC112560068/LOC112572612/LOC112568258/LOC112564901/LOC112563961/LOC112556493/LOC112561877/LOC112556965/LOC112561779/LOC112573559/LOC112573863/LOC112563588/LOC112570482/LOC112555534/LOC112561179/LOC112570857/LOC112563498/LOC112575126/LOC112567631/LOC112570958/LOC112567355/LOC112563853/LOC112563363/LOC112555900/LOC112558891/LOC112558304/LOC112571365/LOC112556671/LOC112559094/LOC112553603/LOC112571803/LOC112568454/LOC112574940/LOC112561994/LOC112561352/LOC112560091/LOC112555839/LOC112557284/LOC112554708/LOC112567067/LOC112556067/LOC112557799	45	CC	snail_in_fly
GO:0030427	site of polarized growth	35/253	308/14434	8.29292e-19	2.21421e-16	1.27449e-16	LOC112574047/LOC112570643/LOC112558564/LOC112560068/LOC112572612/LOC112561529/LOC112564901/LOC112563961/LOC112572788/LOC112556493/LOC112561877/LOC112556965/LOC112561779/LOC112561078/LOC112573863/LOC112563588/LOC112570482/LOC112555534/LOC112561179/LOC112570857/LOC112575126/LOC112559243/LOC112567631/LOC112567355/LOC112563853/LOC112563363/LOC112555900/LOC112559094/LOC112553603/LOC112561994/LOC112555839/LOC112557284/LOC112554708/LOC112556067/LOC112557799	35	CC	snail_in_fly
GO:0005938	cell cortex	42/253	471/14434	1.88558e-18	3.35632e-16	1.93189e-16	LOC112559703/LOC112569949/LOC112558564/LOC112576975/LOC112562574/LOC112561529/LOC112565636/LOC112563961/LOC112572788/LOC112572789/LOC112554056/LOC112556493/LOC112561877/LOC112556965/LOC112561779/LOC112564860/LOC112563588/LOC112570482/LOC112561791/LOC112561016/LOC112559076/LOC112561179/LOC112570857/LOC112563498/LOC112567070/LOC112559558/LOC112564936/LOC112559243/LOC112561995/LOC112567631/LOC112566348/LOC112563853/LOC112559117/LOC112554788/LOC112561994/LOC112561352/LOC112555839/LOC112574232/LOC112557284/LOC112558209/LOC112554538/LOC112557799	42	CC	snail_in_fly
GO:0031252	cell leading edge	39/253	448/14434	8.16405e-17	1.0899e-14	6.27343e-15	LOC112559703/LOC112574047/LOC112570643/LOC112572612/LOC112565636/LOC112572788/LOC112572789/LOC112561379/LOC112556493/LOC112556965/LOC112561779/LOC112576819/LOC112564860/LOC112561791/LOC112559076/LOC112561179/LOC112570857/LOC112563498/LOC112575126/LOC112558555/LOC112563593/LOC112565351/LOC112572907/LOC112572369/LOC112574374/LOC112566348/LOC112567355/LOC112556135/LOC112561577/LOC112559117/LOC112558891/LOC112559094/LOC112560091/LOC112555839/LOC112574232/LOC112557284/LOC112554708/LOC112567067/LOC112576695	39	CC	snail_in_fly
GO:0030426	growth cone	29/253	240/14434	1.88217e-16	2.01016e-14	1.15704e-14	LOC112574047/LOC112570643/LOC112558564/LOC112560068/LOC112572612/LOC112564901/LOC112563961/LOC112556493/LOC112561877/LOC112561779/LOC112573863/LOC112563588/LOC112570482/LOC112555534/LOC112561179/LOC112570857/LOC112567631/LOC112567355/LOC112563853/LOC112563363/LOC112555900/LOC112559094/LOC112553603/LOC112561994/LOC112555839/LOC112557284/LOC112554708/LOC112556067/LOC112557799	29	CC	snail_in_fly
GO:0016028	rhabdomere	13/253	29/14434	5.73012e-16	5.09981e-14	2.93543e-14	LOC112555377/LOC112558564/LOC112560068/LOC112570265/LOC112556493/LOC112561877/LOC112573787/LOC112570482/LOC112561174/LOC112574986/LOC112563824/LOC112557284/LOC112570683	13	CC	snail_in_fly
GO:0098978	glutamatergic synapse	25/253	184/14434	1.56909e-15	1.19699e-13	6.88984e-14	LOC112574047/LOC112558503/LOC112556493/LOC112556965/LOC112573232/LOC112559076/LOC112570857/LOC112575126/LOC112565351/LOC112572907/LOC112555876/LOC112570958/LOC112572369/LOC112566348/LOC112563363/LOC112558891/LOC112556671/LOC112574940/LOC112560091/LOC112555839/LOC112567067/LOC112576695/LOC112570683/LOC112554538/LOC112557799	25	CC	snail_in_fly
GO:0043197	dendritic spine	22/253	186/14434	1.49398e-12	9.97235e-11	5.74005e-11	LOC112577354/LOC112554864/LOC112569943/LOC112558503/LOC112572788/LOC112572789/LOC112560976/LOC112562704/LOC112561179/LOC112570857/LOC112572907/LOC112566348/LOC112567355/LOC112559094/LOC112564924/LOC112570298/LOC112560091/LOC112557284/LOC112554708/LOC112567067/LOC112557799/LOC112561246	22	CC	snail_in_fly
GO:0044309	neuron spine	22/253	189/14434	2.07137e-12	1.22901e-10	7.07414e-11	LOC112577354/LOC112554864/LOC112569943/LOC112558503/LOC112572788/LOC112572789/LOC112560976/LOC112562704/LOC112561179/LOC112570857/LOC112572907/LOC112566348/LOC112567355/LOC112559094/LOC112564924/LOC112570298/LOC112560091/LOC112557284/LOC112554708/LOC112567067/LOC112557799/LOC112561246	22	CC	snail_in_fly
GO:0031256	leading edge membrane	23/253	225/14434	9.78799e-12	5.22679e-10	3.00852e-10	LOC112559703/LOC112572612/LOC112572788/LOC112572789/LOC112561379/LOC112556965/LOC112559076/LOC112561179/LOC112570857/LOC112558555/LOC112563593/LOC112572907/LOC112574374/LOC112566348/LOC112567355/LOC112556135/LOC112561577/LOC112559117/LOC112558891/LOC112560091/LOC112555839/LOC112557284/LOC112554708	23	CC	snail_in_fly
GO:0005874	microtubule	30/253	412/14434	3.73861e-11	1.81493e-09	1.04467e-09	LOC112560068/LOC112555637/LOC112555043/LOC112568258/LOC112563961/LOC112556965/LOC112561779/LOC112563588/LOC112570482/LOC112576240/LOC112576241/LOC112576514/LOC112576515/LOC112576677/LOC112576678/LOC112577162/LOC112563498/LOC112565754/LOC112565917/LOC112567355/LOC112555149/LOC112556671/LOC112553603/LOC112570298/LOC112561994/LOC112561352/LOC112555839/LOC112554538/LOC112556067/LOC112557799	30	CC	snail_in_fly
GO:0097060	synaptic membrane	28/253	384/14434	1.70769e-10	7.08756e-09	4.07957e-09	LOC112559703/LOC112577354/LOC112574047/LOC112572612/LOC112569943/LOC112574156/LOC112561877/LOC112573787/LOC112555534/LOC112561179/LOC112570857/LOC112575126/LOC112565351/LOC112554149/LOC112574374/LOC112567558/LOC112558891/LOC112564924/LOC112571803/LOC112570298/LOC112566447/LOC112568454/LOC112574940/LOC112560091/LOC112555839/LOC112559238/LOC112554708/LOC112567067	28	CC	snail_in_fly
GO:0031253	cell projection membrane	32/253	495/14434	1.72544e-10	7.08756e-09	4.07957e-09	LOC112555377/LOC112565193/LOC112558564/LOC112572612/LOC112570265/LOC112572788/LOC112572789/LOC112560976/LOC112561379/LOC112573863/LOC112555534/LOC112559076/LOC112561179/LOC112570857/LOC112558555/LOC112563593/LOC112572907/LOC112574374/LOC112566348/LOC112567355/LOC112556135/LOC112561577/LOC112559117/LOC112558891/LOC112563824/LOC112558304/LOC112571365/LOC112567503/LOC112560091/LOC112555839/LOC112557284/LOC112554708	32	CC	snail_in_fly
GO:0005912	adherens junction	25/253	310/14434	2.10205e-10	7.60379e-09	4.37672e-09	LOC112574047/LOC112572612/LOC112559691/LOC112557423/LOC112565636/LOC112558503/LOC112554056/LOC112560976/LOC112561877/LOC112567980/LOC112573863/LOC112573232/LOC112559076/LOC112567070/LOC112574067/LOC112567179/LOC112567631/LOC112558891/LOC112573774/LOC112567503/LOC112555839/LOC112574232/LOC112557284/LOC112570683/LOC112554538	25	CC	snail_in_fly
GO:0001726	ruffle	19/253	174/14434	2.1359e-10	7.60379e-09	4.37672e-09	LOC112565636/LOC112572788/LOC112572789/LOC112561379/LOC112556493/LOC112576819/LOC112559076/LOC112561179/LOC112570857/LOC112572907/LOC112566348/LOC112567355/LOC112556135/LOC112561577/LOC112559117/LOC112558891/LOC112559094/LOC112574232/LOC112576695	19	CC	snail_in_fly
GO:0005925	focal adhesion	22/253	244/14434	3.26313e-10	1.06681e-08	6.14053e-09	LOC112574047/LOC112561529/LOC112565636/LOC112558503/LOC112572788/LOC112567980/LOC112561078/LOC112561791/LOC112573232/LOC112559076/LOC112570857/LOC112567070/LOC112572907/LOC112567631/LOC112556135/LOC112563499/LOC112563363/LOC112567558/LOC112558891/LOC112573774/LOC112564575/LOC112554538	22	CC	snail_in_fly
GO:0030055	cell-substrate junction	23/253	268/14434	3.39622e-10	1.06681e-08	6.14053e-09	LOC112574047/LOC112561529/LOC112565636/LOC112558503/LOC112572788/LOC112554056/LOC112567980/LOC112561078/LOC112561791/LOC112573232/LOC112559076/LOC112570857/LOC112567070/LOC112572907/LOC112567631/LOC112556135/LOC112563499/LOC112563363/LOC112567558/LOC112558891/LOC112573774/LOC112564575/LOC112554538	23	CC	snail_in_fly
GO:0009898	cytoplasmic side of plasma membrane	19/253	192/14434	1.15582e-09	3.42892e-08	1.97367e-08	LOC112577354/LOC112573883/LOC112562574/LOC112572788/LOC112572789/LOC112576819/LOC112564189/LOC112573232/LOC112559076/LOC112565754/LOC112555294/LOC112566348/LOC112567355/LOC112556135/LOC112559117/LOC112554788/LOC112561352/LOC112555839/LOC112554538	19	CC	snail_in_fly
GO:0015629	actin cytoskeleton	30/253	481/14434	1.5759e-09	4.25643e-08	2.44999e-08	LOC112559703/LOC112555377/LOC112565193/LOC112561529/LOC112568258/LOC112565636/LOC112562070/LOC112563961/LOC112567745/LOC112573167/LOC112554056/LOC112560976/LOC112556493/LOC112556965/LOC112561779/LOC112563588/LOC112570482/LOC112573232/LOC112561179/LOC112570857/LOC112563498/LOC112567070/LOC112564936/LOC112566348/LOC112556135/LOC112559663/LOC112564924/LOC112561994/LOC112561352/LOC112574232	30	CC	snail_in_fly
GO:0098685	Schaffer collateral - CA1 synapse	10/253	41/14434	1.59417e-09	4.25643e-08	2.44999e-08	LOC112574047/LOC112556493/LOC112555534/LOC112573232/LOC112576678/LOC112556671/LOC112574940/LOC112557284/LOC112567067/LOC112576695	10	CC	snail_in_fly
GO:0019897	extrinsic component of plasma membrane	18/253	184/14434	3.85835e-09	9.72295e-08	5.59649e-08	LOC112555377/LOC112558564/LOC112560068/LOC112559691/LOC112553377/LOC112577335/LOC112570265/LOC112572788/LOC112572789/LOC112573787/LOC112576819/LOC112564189/LOC112573232/LOC112575126/LOC112566348/LOC112567355/LOC112556135/LOC112570683	18	CC	snail_in_fly
GO:0120111	neuron projection cytoplasm	14/253	105/14434	4.00571e-09	9.72295e-08	5.59649e-08	LOC112565636/LOC112558503/LOC112563961/LOC112561779/LOC112563588/LOC112556206/LOC112563498/LOC112574374/LOC112556971/LOC112557124/LOC112568728/LOC112555839/LOC112554538/LOC112556067	14	CC	snail_in_fly
GO:0060187	cell pole	12/253	73/14434	4.62172e-09	1.03846e-07	5.97735e-08	LOC112561529/LOC112567745/LOC112572788/LOC112561877/LOC112556965/LOC112561078/LOC112573559/LOC112570482/LOC112563498/LOC112563853/LOC112556671/LOC112557284	12	CC	snail_in_fly
GO:0032587	ruffle membrane	13/253	89/14434	4.66725e-09	1.03846e-07	5.97735e-08	LOC112572788/LOC112572789/LOC112561379/LOC112559076/LOC112561179/LOC112570857/LOC112572907/LOC112566348/LOC112567355/LOC112556135/LOC112561577/LOC112559117/LOC112558891	13	CC	snail_in_fly
GO:0016027	inaD signaling complex	6/253	10/14434	5.41335e-09	1.12905e-07	6.49874e-08	LOC112555377/LOC112558564/LOC112560068/LOC112570265/LOC112573787/LOC112570683	6	CC	snail_in_fly
GO:0005819	spindle	27/253	419/14434	5.49722e-09	1.12905e-07	6.49874e-08	LOC112555637/LOC112555043/LOC112564901/LOC112561779/LOC112561078/LOC112564860/LOC112563588/LOC112570482/LOC112576514/LOC112576515/LOC112576677/LOC112559768/LOC112563498/LOC112565754/LOC112559243/LOC112555149/LOC112574986/LOC112556671/LOC112553603/LOC112566636/LOC112561994/LOC112561352/LOC112574232/LOC112557284/LOC112576788/LOC112556067/LOC112557799	27	CC	snail_in_fly
GO:0043679	axon terminus	21/253	259/14434	5.71505e-09	1.13031e-07	6.50602e-08	LOC112572612/LOC112568258/LOC112564901/LOC112556965/LOC112573559/LOC112563498/LOC112575126/LOC112570958/LOC112563853/LOC112558891/LOC112558304/LOC112571365/LOC112556671/LOC112559094/LOC112571803/LOC112568454/LOC112574940/LOC112561352/LOC112560091/LOC112555839/LOC112567067	21	CC	snail_in_fly
GO:0005876	spindle microtubule	14/253	110/14434	7.41999e-09	1.37404e-07	7.90894e-08	LOC112555637/LOC112555043/LOC112561779/LOC112563588/LOC112570482/LOC112576514/LOC112576515/LOC112576677/LOC112563498/LOC112565754/LOC112555149/LOC112556671/LOC112553603/LOC112561352	14	CC	snail_in_fly
GO:0019898	extrinsic component of membrane	24/253	341/14434	7.46203e-09	1.37404e-07	7.90894e-08	LOC112566288/LOC112555377/LOC112575092/LOC112558564/LOC112560068/LOC112559691/LOC112553377/LOC112577335/LOC112570265/LOC112572788/LOC112572789/LOC112556965/LOC112573787/LOC112576819/LOC112564189/LOC112573232/LOC112556206/LOC112575126/LOC112570958/LOC112566348/LOC112567355/LOC112556135/LOC112558891/LOC112570683	24	CC	snail_in_fly
GO:0043204	perikaryon	21/253	265/14434	8.58389e-09	1.52793e-07	8.79472e-08	LOC112577354/LOC112574047/LOC112575092/LOC112564901/LOC112563961/LOC112557443/LOC112560270/LOC112556971/LOC112557124/LOC112570448/LOC112564924/LOC112570298/LOC112566636/LOC112574940/LOC112561994/LOC112560091/LOC112555839/LOC112554708/LOC112570683/LOC112554538/LOC112561246	21	CC	snail_in_fly
GO:0043209	myelin sheath	19/253	223/14434	1.39679e-08	2.27894e-07	1.31175e-07	LOC112559703/LOC112577354/LOC112554731/LOC112572612/LOC112573787/LOC112570482/LOC112576515/LOC112576678/LOC112577162/LOC112559076/LOC112575126/LOC112570958/LOC112572369/LOC112558891/LOC112571365/LOC112564575/LOC112561352/LOC112555839/LOC112557284	19	CC	snail_in_fly
GO:0045121	membrane raft	27/253	438/14434	1.40833e-08	2.27894e-07	1.31175e-07	LOC112554731/LOC112558564/LOC112572612/LOC112557043/LOC112564901/LOC112556965/LOC112567980/LOC112576819/LOC112561078/LOC112573863/LOC112555534/LOC112573232/LOC112576240/LOC112562704/LOC112565754/LOC112573781/LOC112574067/LOC112567631/LOC112559219/LOC112556135/LOC112558891/LOC112570298/LOC112567503/LOC112560091/LOC112555839/LOC112554708/LOC112556534	27	CC	snail_in_fly
GO:0098857	membrane microdomain	27/253	438/14434	1.40833e-08	2.27894e-07	1.31175e-07	LOC112554731/LOC112558564/LOC112572612/LOC112557043/LOC112564901/LOC112556965/LOC112567980/LOC112576819/LOC112561078/LOC112573863/LOC112555534/LOC112573232/LOC112576240/LOC112562704/LOC112565754/LOC112573781/LOC112574067/LOC112567631/LOC112559219/LOC112556135/LOC112558891/LOC112570298/LOC112567503/LOC112560091/LOC112555839/LOC112554708/LOC112556534	27	CC	snail_in_fly
GO:0032279	asymmetric synapse	22/253	299/14434	1.45817e-08	2.29019e-07	1.31822e-07	LOC112574047/LOC112569943/LOC112561529/LOC112564901/LOC112573787/LOC112573863/LOC112555534/LOC112561791/LOC112573232/LOC112565351/LOC112572907/LOC112567355/LOC112556135/LOC112557124/LOC112564924/LOC112560091/LOC112555839/LOC112554708/LOC112567067/LOC112570683/LOC112554538/LOC112557799	22	CC	snail_in_fly
GO:0098562	cytoplasmic side of membrane	19/253	226/14434	1.73679e-08	2.64985e-07	1.52524e-07	LOC112577354/LOC112573883/LOC112562574/LOC112572788/LOC112572789/LOC112576819/LOC112564189/LOC112573232/LOC112559076/LOC112565754/LOC112555294/LOC112566348/LOC112567355/LOC112556135/LOC112559117/LOC112554788/LOC112561352/LOC112555839/LOC112554538	19	CC	snail_in_fly
GO:0098984	neuron to neuron synapse	22/253	312/14434	3.14147e-08	4.53391e-07	2.6097e-07	LOC112574047/LOC112569943/LOC112561529/LOC112564901/LOC112573787/LOC112573863/LOC112555534/LOC112561791/LOC112573232/LOC112565351/LOC112572907/LOC112567355/LOC112556135/LOC112557124/LOC112564924/LOC112560091/LOC112555839/LOC112554708/LOC112567067/LOC112570683/LOC112554538/LOC112557799	22	CC	snail_in_fly
GO:0099572	postsynaptic specialization	22/253	312/14434	3.14147e-08	4.53391e-07	2.6097e-07	LOC112574047/LOC112569943/LOC112561529/LOC112564901/LOC112573787/LOC112573863/LOC112555534/LOC112561791/LOC112573232/LOC112565351/LOC112572907/LOC112567355/LOC112556135/LOC112557124/LOC112564924/LOC112568454/LOC112555839/LOC112554708/LOC112567067/LOC112570683/LOC112554538/LOC112557799	22	CC	snail_in_fly
GO:0044295	axonal growth cone	10/253	55/14434	3.35284e-08	4.71162e-07	2.71199e-07	LOC112570643/LOC112560068/LOC112572612/LOC112564901/LOC112563961/LOC112573863/LOC112555534/LOC112567355/LOC112559094/LOC112561994	10	CC	snail_in_fly
GO:0044306	neuron projection terminus	21/253	290/14434	4.14765e-08	5.67909e-07	3.26886e-07	LOC112572612/LOC112568258/LOC112564901/LOC112556965/LOC112573559/LOC112563498/LOC112575126/LOC112570958/LOC112563853/LOC112558891/LOC112558304/LOC112571365/LOC112556671/LOC112559094/LOC112571803/LOC112568454/LOC112574940/LOC112561352/LOC112560091/LOC112555839/LOC112567067	21	CC	snail_in_fly
GO:0014069	postsynaptic density	21/253	293/14434	4.95134e-08	6.61003e-07	3.80471e-07	LOC112574047/LOC112569943/LOC112561529/LOC112564901/LOC112573787/LOC112573863/LOC112555534/LOC112561791/LOC112573232/LOC112565351/LOC112572907/LOC112567355/LOC112556135/LOC112557124/LOC112564924/LOC112555839/LOC112554708/LOC112567067/LOC112570683/LOC112554538/LOC112557799	21	CC	snail_in_fly
GO:0043195	terminal bouton	16/253	182/14434	1.3007e-07	1.69409e-06	9.7511e-07	LOC112572612/LOC112568258/LOC112564901/LOC112556965/LOC112563498/LOC112575126/LOC112570958/LOC112558891/LOC112558304/LOC112571365/LOC112556671/LOC112559094/LOC112571803/LOC112568454/LOC112561352/LOC112555839	16	CC	snail_in_fly
GO:0016327	apicolateral plasma membrane	8/253	37/14434	1.98439e-07	2.52301e-06	1.45224e-06	LOC112559703/LOC112559617/LOC112559691/LOC112573787/LOC112563593/LOC112575596/LOC112574986/LOC112555839	8	CC	snail_in_fly
GO:0005921	gap junction	6/253	17/14434	2.87718e-07	3.57306e-06	2.05664e-06	LOC112558555/LOC112563593/LOC112565694/LOC112567803/LOC112575596/LOC112561073	6	CC	snail_in_fly
GO:0051286	cell tip	10/253	69/14434	3.14304e-07	3.81451e-06	2.19562e-06	LOC112561529/LOC112572788/LOC112561877/LOC112556965/LOC112561078/LOC112573559/LOC112570482/LOC112563498/LOC112563853/LOC112557284	10	CC	snail_in_fly
GO:0005770	late endosome	19/253	310/14434	2.35268e-06	2.79185e-05	1.60698e-05	LOC112566288/LOC112562388/LOC112570265/LOC112557043/LOC112572788/LOC112556493/LOC112561078/LOC112566038/LOC112565351/LOC112572907/LOC112572369/LOC112574374/LOC112556135/LOC112567558/LOC112558304/LOC112556671/LOC112561352/LOC112576788/LOC112554538	19	CC	snail_in_fly
GO:0045211	postsynaptic membrane	18/253	283/14434	2.59485e-06	2.95444e-05	1.70057e-05	LOC112577354/LOC112574047/LOC112569943/LOC112574156/LOC112573787/LOC112555534/LOC112565351/LOC112554149/LOC112574374/LOC112558891/LOC112564924/LOC112570298/LOC112566447/LOC112568454/LOC112560091/LOC112555839/LOC112559238/LOC112554708	18	CC	snail_in_fly
GO:0030496	midbody	15/253	201/14434	2.60035e-06	2.95444e-05	1.70057e-05	LOC112575938/LOC112572788/LOC112572789/LOC112561877/LOC112573863/LOC112570482/LOC112559076/LOC112561179/LOC112570857/LOC112563498/LOC112563853/LOC112558891/LOC112564575/LOC112557284/LOC112576788	15	CC	snail_in_fly
GO:0098858	actin-based cell projection	18/253	290/14434	3.66082e-06	4.04558e-05	2.32862e-05	LOC112555377/LOC112558564/LOC112572612/LOC112572788/LOC112572789/LOC112554056/LOC112560976/LOC112556493/LOC112561779/LOC112559076/LOC112561179/LOC112570857/LOC112567355/LOC112561174/LOC112563824/LOC112559094/LOC112555839/LOC112557284	18	CC	snail_in_fly
GO:0055037	recycling endosome	14/253	181/14434	3.71224e-06	4.04558e-05	2.32862e-05	LOC112566288/LOC112556493/LOC112556965/LOC112576819/LOC112559076/LOC112566348/LOC112563499/LOC112563853/LOC112567558/LOC112558891/LOC112571365/LOC112556671/LOC112557284/LOC112556067	14	CC	snail_in_fly
GO:0044853	plasma membrane raft	12/253	134/14434	4.11723e-06	4.3972e-05	2.53101e-05	LOC112558564/LOC112557043/LOC112573863/LOC112562704/LOC112573781/LOC112567631/LOC112559219/LOC112556135/LOC112558891/LOC112570298/LOC112554708/LOC112556534	12	CC	snail_in_fly
GO:0032154	cleavage furrow	11/253	113/14434	4.64212e-06	4.86057e-05	2.79773e-05	LOC112565636/LOC112572788/LOC112572789/LOC112556965/LOC112564860/LOC112559076/LOC112565351/LOC112558891/LOC112556671/LOC112564575/LOC112574232	11	CC	snail_in_fly
GO:0030133	transport vesicle	23/253	452/14434	4.80533e-06	4.9347e-05	2.84039e-05	LOC112559703/LOC112571699/LOC112574047/LOC112554731/LOC112570643/LOC112554768/LOC112556493/LOC112556965/LOC112576819/LOC112573559/LOC112557638/LOC112570482/LOC112574374/LOC112567558/LOC112570448/LOC112573153/LOC112555297/LOC112558304/LOC112556671/LOC112573831/LOC112571803/LOC112561352/LOC112567067	23	CC	snail_in_fly
GO:0030027	lamellipodium	14/253	189/14434	6.14226e-06	6.18862e-05	3.56215e-05	LOC112565636/LOC112572788/LOC112572789/LOC112561179/LOC112570857/LOC112575126/LOC112566348/LOC112567355/LOC112559094/LOC112560091/LOC112574232/LOC112557284/LOC112567067/LOC112576695	14	CC	snail_in_fly
GO:1990124	messenger ribonucleoprotein complex	5/253	17/14434	8.28357e-06	8.19153e-05	4.71501e-05	LOC112558984/LOC112562808/LOC112556971/LOC112557124/LOC112568728	5	CC	snail_in_fly
GO:0042734	presynaptic membrane	13/253	170/14434	9.37893e-06	9.10609e-05	5.24143e-05	LOC112559703/LOC112574047/LOC112572612/LOC112561877/LOC112575126/LOC112574374/LOC112567558/LOC112571803/LOC112568454/LOC112574940/LOC112560091/LOC112555839/LOC112554708	13	CC	snail_in_fly
GO:0044292	dendrite terminus	6/253	30/14434	1.14003e-05	0.000107545	6.19028e-05	LOC112572612/LOC112573559/LOC112573863/LOC112562704/LOC112559094/LOC112561994	6	CC	snail_in_fly
GO:0043292	contractile fiber	19/253	346/14434	1.14796e-05	0.000107545	6.19028e-05	LOC112570643/LOC112558564/LOC112572612/LOC112561379/LOC112556965/LOC112570482/LOC112562704/LOC112561179/LOC112570857/LOC112567070/LOC112565351/LOC112572907/LOC112576460/LOC112556135/LOC112559663/LOC112573831/LOC112570298/LOC112560091/LOC112574232	19	CC	snail_in_fly
GO:0090575	RNA polymerase II transcription regulator complex	12/253	150/14434	1.31575e-05	0.000121139	6.97274e-05	LOC112559239/LOC112560551/LOC112561169/LOC112560237/LOC112561471/LOC112576370/LOC112576460/LOC112555393/LOC112556742/LOC112573153/LOC112565823/LOC112561246	12	CC	snail_in_fly
GO:0005802	trans-Golgi network	16/253	260/14434	1.42837e-05	0.000129279	7.44128e-05	LOC112559703/LOC112554768/LOC112562388/LOC112576819/LOC112573720/LOC112574067/LOC112565351/LOC112572907/LOC112574374/LOC112566348/LOC112573153/LOC112555297/LOC112556671/LOC112561352/LOC112563279/LOC112559238	16	CC	snail_in_fly
GO:0005769	early endosome	23/253	484/14434	1.46078e-05	0.000130009	7.48328e-05	LOC112559703/LOC112566288/LOC112570265/LOC112557043/LOC112576975/LOC112565636/LOC112572788/LOC112556493/LOC112561078/LOC112559076/LOC112559888/LOC112572369/LOC112574374/LOC112566348/LOC112563499/LOC112561174/LOC112567558/LOC112558891/LOC112558304/LOC112571365/LOC112564924/LOC112576788/LOC112554538	23	CC	snail_in_fly
GO:0034399	nuclear periphery	13/253	180/14434	1.73458e-05	0.000151847	8.74025e-05	LOC112566288/LOC112562965/LOC112565193/LOC112574030/LOC112564901/LOC112561179/LOC112570857/LOC112559558/LOC112565917/LOC112556971/LOC112557124/LOC112556647/LOC112573831	13	CC	snail_in_fly
GO:0043332	mating projection tip	7/253	48/14434	1.86554e-05	0.000160677	9.24853e-05	LOC112561529/LOC112572788/LOC112556965/LOC112561078/LOC112570482/LOC112563853/LOC112557284	7	CC	snail_in_fly
GO:1904115	axon cytoplasm	8/253	66/14434	1.90426e-05	0.000161408	9.29061e-05	LOC112558503/LOC112563961/LOC112561779/LOC112563588/LOC112556206/LOC112563498/LOC112555839/LOC112556067	8	CC	snail_in_fly
GO:0008021	synaptic vesicle	16/253	268/14434	2.07746e-05	0.000173338	9.97727e-05	LOC112559703/LOC112574047/LOC112554731/LOC112570643/LOC112556493/LOC112556965/LOC112573559/LOC112557638/LOC112570482/LOC112574374/LOC112567558/LOC112558304/LOC112556671/LOC112573831/LOC112571803/LOC112567067	16	CC	snail_in_fly
GO:0070382	exocytic vesicle	17/253	300/14434	2.24462e-05	0.000184404	0.000106142	LOC112559703/LOC112574047/LOC112554731/LOC112570643/LOC112554768/LOC112556493/LOC112556965/LOC112573559/LOC112557638/LOC112570482/LOC112574374/LOC112567558/LOC112558304/LOC112556671/LOC112573831/LOC112571803/LOC112567067	17	CC	snail_in_fly
GO:0005901	caveola	10/253	110/14434	2.31159e-05	0.000185702	0.000106889	LOC112558564/LOC112557043/LOC112573863/LOC112562704/LOC112573781/LOC112567631/LOC112559219/LOC112556135/LOC112558891/LOC112570298	10	CC	snail_in_fly
GO:0005667	transcription regulator complex	19/253	364/14434	2.32997e-05	0.000185702	0.000106889	LOC112555637/LOC112559239/LOC112560551/LOC112561169/LOC112560237/LOC112561791/LOC112561471/LOC112576370/LOC112553328/LOC112576460/LOC112555393/LOC112556742/LOC112573153/LOC112575141/LOC112573831/LOC112565823/LOC112569740/LOC112561246/LOC112561462	19	CC	snail_in_fly
GO:0030017	sarcomere	16/253	272/14434	2.49113e-05	0.000195627	0.000112602	LOC112558564/LOC112572612/LOC112561379/LOC112556965/LOC112570482/LOC112562704/LOC112561179/LOC112570857/LOC112567070/LOC112565351/LOC112572907/LOC112576460/LOC112559663/LOC112573831/LOC112570298/LOC112560091	16	CC	snail_in_fly
GO:0005937	mating projection	7/253	51/14434	2.80509e-05	0.000217089	0.000124956	LOC112561529/LOC112572788/LOC112556965/LOC112561078/LOC112570482/LOC112563853/LOC112557284	7	CC	snail_in_fly
GO:0032838	plasma membrane bounded cell projection cytoplasm	16/253	275/14434	2.84773e-05	0.000217241	0.000125043	LOC112565636/LOC112558503/LOC112563961/LOC112561779/LOC112563588/LOC112576678/LOC112577162/LOC112556206/LOC112563498/LOC112574374/LOC112556971/LOC112557124/LOC112568728/LOC112555839/LOC112554538/LOC112556067	16	CC	snail_in_fly
GO:0032153	cell division site	11/253	140/14434	3.57278e-05	0.000268713	0.00015467	LOC112565636/LOC112572788/LOC112572789/LOC112556965/LOC112564860/LOC112559076/LOC112565351/LOC112558891/LOC112556671/LOC112564575/LOC112574232	11	CC	snail_in_fly
GO:0032421	stereocilium bundle	9/253	97/14434	5.05462e-05	0.000374885	0.000215782	LOC112555377/LOC112572788/LOC112572789/LOC112554056/LOC112561779/LOC112574430/LOC112566348/LOC112567355/LOC112563824	9	CC	snail_in_fly
GO:0090571	RNA polymerase II transcription repressor complex	4/253	13/14434	5.81912e-05	0.000425673	0.000245016	LOC112559239/LOC112560551/LOC112556742/LOC112569740	4	CC	snail_in_fly
GO:0030175	filopodium	10/253	124/14434	6.49283e-05	0.000468536	0.000269688	LOC112555377/LOC112572612/LOC112556493/LOC112559076/LOC112561179/LOC112570857/LOC112567355/LOC112563824/LOC112559094/LOC112557284	10	CC	snail_in_fly
GO:0030016	myofibril	16/253	295/14434	6.61354e-05	0.000470884	0.000271039	LOC112558564/LOC112572612/LOC112561379/LOC112556965/LOC112570482/LOC112562704/LOC112561179/LOC112570857/LOC112567070/LOC112565351/LOC112572907/LOC112576460/LOC112559663/LOC112573831/LOC112570298/LOC112560091	16	CC	snail_in_fly
GO:0045179	apical cortex	8/253	79/14434	7.111e-05	0.000496631	0.000285859	LOC112562574/LOC112556493/LOC112561016/LOC112567070/LOC112559117/LOC112555839/LOC112574232/LOC112557799	8	CC	snail_in_fly
GO:0031594	neuromuscular junction	12/253	178/14434	7.16117e-05	0.000496631	0.000285859	LOC112575092/LOC112558503/LOC112554056/LOC112574156/LOC112561078/LOC112555876/LOC112574374/LOC112570298/LOC112568454/LOC112566636/LOC112574940/LOC112555839	12	CC	snail_in_fly
GO:0043198	dendritic shaft	7/253	60/14434	8.18374e-05	0.000560272	0.00032249	LOC112562704/LOC112570298/LOC112574940/LOC112567503/LOC112560091/LOC112555839/LOC112554708	7	CC	snail_in_fly
GO:0032588	trans-Golgi network membrane	8/253	82/14434	9.28599e-05	0.000627686	0.000361294	LOC112559703/LOC112554768/LOC112576819/LOC112573720/LOC112573153/LOC112555297/LOC112561352/LOC112563279	8	CC	snail_in_fly
GO:0031234	extrinsic component of cytoplasmic side of plasma membrane	8/253	83/14434	0.000101231	0.000675716	0.00038894	LOC112572788/LOC112572789/LOC112576819/LOC112564189/LOC112573232/LOC112566348/LOC112567355/LOC112556135	8	CC	snail_in_fly
GO:0099056	integral component of presynaptic membrane	6/253	44/14434	0.00011038	0.000727694	0.000418858	LOC112574047/LOC112574374/LOC112567558/LOC112574940/LOC112560091/LOC112554708	6	CC	snail_in_fly
GO:0005934	cellular bud tip	5/253	28/14434	0.000112369	0.000731768	0.000421203	LOC112572788/LOC112570482/LOC112575126/LOC112563853/LOC112557284	5	CC	snail_in_fly
GO:0099738	cell cortex region	10/253	133/14434	0.000117018	0.000752865	0.000433346	LOC112562574/LOC112556493/LOC112556965/LOC112561016/LOC112563498/LOC112567070/LOC112559117/LOC112555839/LOC112574232/LOC112557799	10	CC	snail_in_fly
GO:0030136	clathrin-coated vesicle	11/253	160/14434	0.000120197	0.000764108	0.000439818	LOC112571699/LOC112562388/LOC112573559/LOC112563499/LOC112573153/LOC112555297/LOC112556671/LOC112561352/LOC112563279/LOC112576695/LOC112557799	11	CC	snail_in_fly
GO:0030135	coated vesicle	15/253	280/14434	0.000128139	0.000805012	0.000463362	LOC112571699/LOC112562388/LOC112567745/LOC112573559/LOC112565351/LOC112572907/LOC112563499/LOC112573153/LOC112558891/LOC112555297/LOC112556671/LOC112561352/LOC112563279/LOC112576695/LOC112557799	15	CC	snail_in_fly
GO:0061174	type I terminal bouton	5/253	30/14434	0.000158341	0.000983188	0.000565919	LOC112563498/LOC112558891/LOC112571365/LOC112568454/LOC112555839	5	CC	snail_in_fly
GO:0000922	spindle pole	11/253	172/14434	0.000227163	0.00136385	0.000785027	LOC112555043/LOC112564901/LOC112561779/LOC112570482/LOC112559768/LOC112563498/LOC112559243/LOC112556671/LOC112574232/LOC112576788/LOC112556067	11	CC	snail_in_fly
GO:0098889	intrinsic component of presynaptic membrane	6/253	50/14434	0.00022761	0.00136385	0.000785027	LOC112574047/LOC112574374/LOC112567558/LOC112574940/LOC112560091/LOC112554708	6	CC	snail_in_fly
GO:0000131	incipient cellular bud site	4/253	18/14434	0.000232416	0.00136385	0.000785027	LOC112572788/LOC112570482/LOC112563853/LOC112557284	4	CC	snail_in_fly
GO:0031616	spindle pole centrosome	4/253	18/14434	0.000232416	0.00136385	0.000785027	LOC112561779/LOC112559768/LOC112563498/LOC112574232	4	CC	snail_in_fly
GO:0032433	filopodium tip	4/253	18/14434	0.000232416	0.00136385	0.000785027	LOC112555377/LOC112556493/LOC112563824/LOC112559094	4	CC	snail_in_fly
GO:0044294	dendritic growth cone	4/253	19/14434	0.000290361	0.00168535	0.000970084	LOC112572612/LOC112573863/LOC112559094/LOC112561994	4	CC	snail_in_fly
GO:0030864	cortical actin cytoskeleton	8/253	101/14434	0.000395836	0.00227287	0.00130825	LOC112559703/LOC112561529/LOC112563961/LOC112554056/LOC112556965/LOC112561179/LOC112570857/LOC112561352	8	CC	snail_in_fly
GO:0043296	apical junction complex	11/253	184/14434	0.000405619	0.00230426	0.00132632	LOC112559703/LOC112572612/LOC112562574/LOC112569943/LOC112572788/LOC112572789/LOC112561877/LOC112573787/LOC112567070/LOC112574986/LOC112555839	11	CC	snail_in_fly
GO:0017053	transcription repressor complex	7/253	78/14434	0.000428551	0.00239118	0.00137636	LOC112555637/LOC112559239/LOC112560551/LOC112561791/LOC112553328/LOC112556742/LOC112569740	7	CC	snail_in_fly
GO:0010008	endosome membrane	20/253	492/14434	0.000429875	0.00239118	0.00137636	LOC112559703/LOC112566288/LOC112576975/LOC112572788/LOC112566038/LOC112573232/LOC112559076/LOC112554149/LOC112574374/LOC112566348/LOC112563499/LOC112561174/LOC112558891/LOC112558304/LOC112565341/LOC112571365/LOC112556671/LOC112561352/LOC112563279/LOC112576788	20	CC	snail_in_fly
GO:0036464	cytoplasmic ribonucleoprotein granule	14/253	281/14434	0.000448221	0.00246753	0.0014203	LOC112564901/LOC112558984/LOC112562808/LOC112563961/LOC112561078/LOC112576240/LOC112566348/LOC112563363/LOC112556971/LOC112557124/LOC112568728/LOC112574232/LOC112557284/LOC112556067	14	CC	snail_in_fly
GO:0030863	cortical cytoskeleton	9/253	131/14434	0.000499502	0.00272177	0.00156664	LOC112559703/LOC112558564/LOC112561529/LOC112563961/LOC112554056/LOC112556965/LOC112561179/LOC112570857/LOC112561352	9	CC	snail_in_fly
GO:0008180	COP9 signalosome	5/253	39/14434	0.000562638	0.00303483	0.00174684	LOC112572800/LOC112557638/LOC112564189/LOC112573831/LOC112576695	5	CC	snail_in_fly
GO:0030139	endocytic vesicle	16/253	362/14434	0.000666796	0.00356069	0.00204952	LOC112563961/LOC112573863/LOC112566038/LOC112559076/LOC112575126/LOC112564936/LOC112572369/LOC112563499/LOC112558304/LOC112571365/LOC112556671/LOC112564575/LOC112561352/LOC112557284/LOC112563279/LOC112557799	16	CC	snail_in_fly
GO:0035770	ribonucleoprotein granule	14/253	293/14434	0.0006778	0.00358362	0.00206272	LOC112564901/LOC112558984/LOC112562808/LOC112563961/LOC112561078/LOC112576240/LOC112566348/LOC112563363/LOC112556971/LOC112557124/LOC112568728/LOC112574232/LOC112557284/LOC112556067	14	CC	snail_in_fly
GO:0055038	recycling endosome membrane	6/253	62/14434	0.000739191	0.00386988	0.00222749	LOC112559076/LOC112566348/LOC112563499/LOC112558891/LOC112571365/LOC112556671	6	CC	snail_in_fly
GO:0044304	main axon	7/253	86/14434	0.000774285	0.00401425	0.00231059	LOC112572612/LOC112556965/LOC112577162/LOC112567355/LOC112560091/LOC112555839/LOC112554708	7	CC	snail_in_fly
GO:0071212	subsynaptic reticulum	3/253	11/14434	0.000791232	0.00406267	0.00233846	LOC112558891/LOC112571365/LOC112555839	3	CC	snail_in_fly
GO:0030125	clathrin vesicle coat	4/253	25/14434	0.000872506	0.00435339	0.0025058	LOC112573153/LOC112555297/LOC112561352/LOC112563279	4	CC	snail_in_fly
GO:0031258	lamellipodium membrane	4/253	25/14434	0.000872506	0.00435339	0.0025058	LOC112561179/LOC112570857/LOC112560091/LOC112557284	4	CC	snail_in_fly
GO:0099699	integral component of synaptic membrane	7/253	88/14434	0.000888155	0.00435339	0.0025058	LOC112574047/LOC112555534/LOC112574374/LOC112567558/LOC112574940/LOC112560091/LOC112554708	7	CC	snail_in_fly
GO:0005935	cellular bud neck	5/253	43/14434	0.000888614	0.00435339	0.0025058	LOC112572788/LOC112570482/LOC112575126/LOC112563853/LOC112557284	5	CC	snail_in_fly
GO:0030140	trans-Golgi network transport vesicle	5/253	43/14434	0.000888614	0.00435339	0.0025058	LOC112571699/LOC112573153/LOC112555297/LOC112556671/LOC112561352	5	CC	snail_in_fly
GO:0005869	dynactin complex	3/253	12/14434	0.00104136	0.00505533	0.00290983	LOC112561779/LOC112563588/LOC112563498	3	CC	snail_in_fly
GO:0030658	transport vesicle membrane	11/253	209/14434	0.00116639	0.00561128	0.00322983	LOC112574047/LOC112556965/LOC112573559/LOC112570482/LOC112574374/LOC112573153/LOC112555297/LOC112558304/LOC112556671/LOC112571803/LOC112561352	11	CC	snail_in_fly
GO:0030479	actin cortical patch	4/253	27/14434	0.00117767	0.00561496	0.00323195	LOC112561529/LOC112556965/LOC112570857/LOC112561352	4	CC	snail_in_fly
GO:0016607	nuclear speck	16/253	384/14434	0.00124208	0.00586963	0.00337854	LOC112562965/LOC112561392/LOC112568258/LOC112571548/LOC112557638/LOC112576370/LOC112565917/LOC112556971/LOC112557124/LOC112558891/LOC112558304/LOC112557039/LOC112559663/LOC112576608/LOC112565072/LOC112567067	16	CC	snail_in_fly
GO:0005675	transcription factor TFIIH holo complex	3/253	13/14434	0.00133631	0.00625956	0.00360298	LOC112561169/LOC112560237/LOC112576370	3	CC	snail_in_fly
GO:0099240	intrinsic component of synaptic membrane	7/253	95/14434	0.00139415	0.00647369	0.00372623	LOC112574047/LOC112555534/LOC112574374/LOC112567558/LOC112574940/LOC112560091/LOC112554708	7	CC	snail_in_fly
GO:0030665	clathrin-coated vesicle membrane	6/253	71/14434	0.00151098	0.0069557	0.00400368	LOC112573559/LOC112563499/LOC112573153/LOC112555297/LOC112561352/LOC112563279	6	CC	snail_in_fly
GO:0030672	synaptic vesicle membrane	8/253	124/14434	0.00152863	0.00697682	0.00401583	LOC112574047/LOC112556965/LOC112573559/LOC112570482/LOC112574374/LOC112558304/LOC112556671/LOC112571803	8	CC	snail_in_fly
GO:0061645	endocytic patch	4/253	29/14434	0.00155064	0.0070173	0.00403913	LOC112561529/LOC112556965/LOC112570857/LOC112561352	4	CC	snail_in_fly
GO:0099501	exocytic vesicle membrane	8/253	125/14434	0.00160896	0.00722005	0.00415583	LOC112574047/LOC112556965/LOC112573559/LOC112570482/LOC112574374/LOC112558304/LOC112556671/LOC112571803	8	CC	snail_in_fly
GO:0072686	mitotic spindle	9/253	155/14434	0.00165234	0.00735292	0.00423231	LOC112555637/LOC112555043/LOC112561078/LOC112564860/LOC112570482/LOC112563498/LOC112555149/LOC112561352/LOC112557284	9	CC	snail_in_fly
GO:0090543	Flemming body	4/253	30/14434	0.00176484	0.00778863	0.0044831	LOC112559076/LOC112563853/LOC112564575/LOC112576788	4	CC	snail_in_fly
GO:0048786	presynaptic active zone	7/253	102/14434	0.00210151	0.00919842	0.00529457	LOC112575092/LOC112558503/LOC112573559/LOC112575126/LOC112568454/LOC112574940/LOC112567067	7	CC	snail_in_fly
GO:0048749	compound eye development	151/253	398/14234	3.09281e-177	1.56341e-173	8.9789e-174	LOC112559703/LOC112577354/LOC112566288/LOC112559617/LOC112565900/LOC112573883/LOC112562965/LOC112571699/LOC112574047/LOC112575092/LOC112565193/LOC112561893/LOC112570643/LOC112555637/LOC112554768/LOC112559239/LOC112561392/LOC112572612/LOC112555699/LOC112559691/LOC112553377/LOC112577335/LOC112570265/LOC112557043/LOC112560551/LOC112572800/LOC112555043/LOC112554553/LOC112553367/LOC112561529/LOC112557423/LOC112565636/LOC112564901/LOC112558503/LOC112571594/LOC112562745/LOC112562808/LOC112567745/LOC112560976/LOC112561379/LOC112574156/LOC112559798/LOC112560653/LOC112571548/LOC112556493/LOC112561877/LOC112556965/LOC112561779/LOC112567980/LOC112560390/LOC112561078/LOC112557638/LOC112570482/LOC112564189/LOC112555534/LOC112571830/LOC112573232/LOC112561016/LOC112556206/LOC112559076/LOC112559768/LOC112570857/LOC112563498/LOC112561471/LOC112565754/LOC112559888/LOC112567070/LOC112573720/LOC112559558/LOC112555294/LOC112564936/LOC112575064/LOC112555030/LOC112559243/LOC112567179/LOC112565351/LOC112572907/LOC112565917/LOC112557601/LOC112553328/LOC112574488/LOC112554149/LOC112561995/LOC112573484/LOC112567631/LOC112561686/LOC112555876/LOC112570958/LOC112572369/LOC112576460/LOC112574374/LOC112575290/LOC112556158/LOC112555393/LOC112563499/LOC112556742/LOC112572636/LOC112561174/LOC112554722/LOC112561577/LOC112559117/LOC112555149/LOC112555900/LOC112556971/LOC112557124/LOC112567558/LOC112574986/LOC112570448/LOC112573153/LOC112568728/LOC112554788/LOC112555297/LOC112558304/LOC112557039/LOC112560413/LOC112565341/LOC112565672/LOC112559646/LOC112571365/LOC112565133/LOC112556671/LOC112575141/LOC112559094/LOC112553521/LOC112564924/LOC112573774/LOC112565870/LOC112553603/LOC112573831/LOC112571182/LOC112564575/LOC112566636/LOC112567503/LOC112576608/LOC112561352/LOC112574232/LOC112557284/LOC112563279/LOC112558209/LOC112566152/LOC112565823/LOC112559238/LOC112576788/LOC112576695/LOC112556534/LOC112570683/LOC112575508/LOC112554538/LOC112557799/LOC112561246/LOC112569867	151	BP	snail_in_fly
GO:0001745	compound eye morphogenesis	130/253	330/14234	8.63861e-152	2.18341e-148	1.25396e-148	LOC112559703/LOC112577354/LOC112566288/LOC112559617/LOC112565900/LOC112562965/LOC112571699/LOC112574047/LOC112565193/LOC112561893/LOC112555637/LOC112554768/LOC112559239/LOC112572612/LOC112555699/LOC112559691/LOC112553377/LOC112577335/LOC112570265/LOC112557043/LOC112560551/LOC112572800/LOC112555043/LOC112554553/LOC112553367/LOC112561529/LOC112565636/LOC112564901/LOC112558503/LOC112571594/LOC112562745/LOC112562808/LOC112567745/LOC112560976/LOC112561379/LOC112574156/LOC112559798/LOC112560653/LOC112556493/LOC112561877/LOC112556965/LOC112561779/LOC112567980/LOC112560390/LOC112561078/LOC112557638/LOC112570482/LOC112564189/LOC112571830/LOC112573232/LOC112561016/LOC112556206/LOC112559076/LOC112559768/LOC112570857/LOC112563498/LOC112565754/LOC112559888/LOC112567070/LOC112573720/LOC112559558/LOC112555294/LOC112564936/LOC112575064/LOC112555030/LOC112559243/LOC112567179/LOC112565351/LOC112557601/LOC112574488/LOC112554149/LOC112561995/LOC112573484/LOC112567631/LOC112561686/LOC112570958/LOC112572369/LOC112574374/LOC112575290/LOC112556158/LOC112563499/LOC112556742/LOC112572636/LOC112561174/LOC112554722/LOC112561577/LOC112559117/LOC112555149/LOC112555900/LOC112556971/LOC112557124/LOC112567558/LOC112574986/LOC112570448/LOC112568728/LOC112554788/LOC112555297/LOC112557039/LOC112560413/LOC112565341/LOC112565672/LOC112559646/LOC112571365/LOC112565133/LOC112556671/LOC112575141/LOC112559094/LOC112553521/LOC112564924/LOC112573774/LOC112553603/LOC112573831/LOC112571182/LOC112564575/LOC112566636/LOC112567503/LOC112576608/LOC112561352/LOC112574232/LOC112557284/LOC112566152/LOC112565823/LOC112559238/LOC112576788/LOC112576695/LOC112556534/LOC112570683/LOC112575508/LOC112554538/LOC112557799	130	BP	snail_in_fly
GO:0001751	compound eye photoreceptor cell differentiation	79/253	179/14234	3.02745e-93	5.10125e-90	2.92972e-90	LOC112559703/LOC112577354/LOC112565900/LOC112571699/LOC112574047/LOC112554768/LOC112559239/LOC112572612/LOC112553377/LOC112577335/LOC112570265/LOC112554553/LOC112561529/LOC112564901/LOC112558503/LOC112562745/LOC112562808/LOC112561379/LOC112574156/LOC112559798/LOC112560653/LOC112556493/LOC112561877/LOC112556965/LOC112561779/LOC112567980/LOC112560390/LOC112561078/LOC112557638/LOC112570482/LOC112564189/LOC112571830/LOC112573232/LOC112561016/LOC112559768/LOC112570857/LOC112563498/LOC112559888/LOC112567070/LOC112573720/LOC112559558/LOC112555294/LOC112575064/LOC112555030/LOC112559243/LOC112557601/LOC112554149/LOC112567631/LOC112572369/LOC112556158/LOC112563499/LOC112572636/LOC112561174/LOC112554722/LOC112561577/LOC112559117/LOC112555149/LOC112567558/LOC112574986/LOC112570448/LOC112555297/LOC112560413/LOC112565341/LOC112565672/LOC112559646/LOC112571365/LOC112565133/LOC112556671/LOC112553521/LOC112564924/LOC112573831/LOC112571182/LOC112564575/LOC112566152/LOC112576788/LOC112576695/LOC112556534/LOC112554538/LOC112557799	79	BP	snail_in_fly
GO:0046530	photoreceptor cell differentiation	91/253	318/14234	1.09546e-87	1.38439e-84	7.95073e-85	LOC112559703/LOC112577354/LOC112565900/LOC112571699/LOC112574047/LOC112555637/LOC112554768/LOC112559239/LOC112572612/LOC112553377/LOC112577335/LOC112570265/LOC112572800/LOC112554553/LOC112561529/LOC112564901/LOC112558503/LOC112562745/LOC112562808/LOC112563961/LOC112567745/LOC112561379/LOC112574156/LOC112559798/LOC112560653/LOC112556493/LOC112561877/LOC112556965/LOC112561779/LOC112567980/LOC112560390/LOC112561078/LOC112563588/LOC112557638/LOC112570482/LOC112564189/LOC112571830/LOC112573232/LOC112561016/LOC112559768/LOC112570857/LOC112563498/LOC112559888/LOC112567070/LOC112573720/LOC112559558/LOC112555294/LOC112575064/LOC112555030/LOC112559243/LOC112557601/LOC112554149/LOC112567631/LOC112572369/LOC112556158/LOC112563499/LOC112572636/LOC112561174/LOC112554722/LOC112561577/LOC112559117/LOC112555149/LOC112574255/LOC112567558/LOC112574986/LOC112570448/LOC112555297/LOC112560413/LOC112565341/LOC112565672/LOC112559646/LOC112571365/LOC112565133/LOC112556671/LOC112553521/LOC112564924/LOC112573831/LOC112571182/LOC112564575/LOC112566636/LOC112576608/LOC112557284/LOC112566152/LOC112559238/LOC112561703/LOC112576788/LOC112576695/LOC112556534/LOC112554538/LOC112556067/LOC112557799	91	BP	snail_in_fly
GO:0001754	eye photoreceptor cell differentiation	86/253	273/14234	1.2287e-86	1.24222e-83	7.13425e-84	LOC112559703/LOC112577354/LOC112565900/LOC112571699/LOC112574047/LOC112554768/LOC112559239/LOC112572612/LOC112553377/LOC112577335/LOC112570265/LOC112554553/LOC112561529/LOC112564901/LOC112558503/LOC112562745/LOC112562808/LOC112563961/LOC112561379/LOC112574156/LOC112559798/LOC112560653/LOC112556493/LOC112561877/LOC112556965/LOC112561779/LOC112567980/LOC112560390/LOC112561078/LOC112563588/LOC112557638/LOC112570482/LOC112564189/LOC112571830/LOC112573232/LOC112561016/LOC112559768/LOC112570857/LOC112563498/LOC112559888/LOC112567070/LOC112573720/LOC112559558/LOC112555294/LOC112575064/LOC112555030/LOC112559243/LOC112557601/LOC112554149/LOC112567631/LOC112572369/LOC112556158/LOC112563499/LOC112572636/LOC112561174/LOC112554722/LOC112561577/LOC112559117/LOC112555149/LOC112574255/LOC112567558/LOC112574986/LOC112570448/LOC112555297/LOC112560413/LOC112565341/LOC112565672/LOC112559646/LOC112571365/LOC112565133/LOC112556671/LOC112553521/LOC112564924/LOC112573831/LOC112571182/LOC112564575/LOC112557284/LOC112566152/LOC112559238/LOC112561703/LOC112576788/LOC112576695/LOC112556534/LOC112554538/LOC112556067/LOC112557799	86	BP	snail_in_fly
GO:0042051	compound eye photoreceptor development	44/253	92/14234	3.6927e-53	3.1111e-50	1.78675e-50	LOC112577354/LOC112571699/LOC112574047/LOC112554768/LOC112572612/LOC112553377/LOC112577335/LOC112570265/LOC112561529/LOC112558503/LOC112562745/LOC112562808/LOC112561379/LOC112574156/LOC112559798/LOC112560653/LOC112556493/LOC112561877/LOC112556965/LOC112561779/LOC112560390/LOC112570482/LOC112571830/LOC112559768/LOC112570857/LOC112563498/LOC112567070/LOC112573720/LOC112559558/LOC112575064/LOC112555030/LOC112559243/LOC112572636/LOC112561174/LOC112567558/LOC112574986/LOC112555297/LOC112559646/LOC112565133/LOC112556671/LOC112564924/LOC112566152/LOC112576788/LOC112556534	44	BP	snail_in_fly
GO:0042461	photoreceptor cell development	52/253	200/14234	1.81752e-46	1.31251e-43	7.53792e-44	LOC112559703/LOC112577354/LOC112571699/LOC112574047/LOC112555637/LOC112554768/LOC112572612/LOC112553377/LOC112577335/LOC112570265/LOC112572800/LOC112561529/LOC112558503/LOC112562745/LOC112562808/LOC112567745/LOC112561379/LOC112574156/LOC112559798/LOC112560653/LOC112556493/LOC112561877/LOC112556965/LOC112561779/LOC112560390/LOC112570482/LOC112571830/LOC112559768/LOC112570857/LOC112563498/LOC112567070/LOC112573720/LOC112559558/LOC112575064/LOC112555030/LOC112559243/LOC112572636/LOC112561174/LOC112567558/LOC112574986/LOC112555297/LOC112559646/LOC112565133/LOC112556671/LOC112564924/LOC112576608/LOC112557284/LOC112566152/LOC112559238/LOC112576788/LOC112556534/LOC112554538	52	BP	snail_in_fly
GO:0042462	eye photoreceptor cell development	46/253	156/14234	7.42436e-44	4.69127e-41	2.69426e-41	LOC112577354/LOC112571699/LOC112574047/LOC112554768/LOC112572612/LOC112553377/LOC112577335/LOC112570265/LOC112561529/LOC112558503/LOC112562745/LOC112562808/LOC112561379/LOC112574156/LOC112559798/LOC112560653/LOC112556493/LOC112561877/LOC112556965/LOC112561779/LOC112560390/LOC112570482/LOC112571830/LOC112559768/LOC112570857/LOC112563498/LOC112567070/LOC112573720/LOC112559558/LOC112575064/LOC112555030/LOC112559243/LOC112572636/LOC112561174/LOC112567558/LOC112574986/LOC112555297/LOC112559646/LOC112565133/LOC112556671/LOC112564924/LOC112557284/LOC112566152/LOC112559238/LOC112576788/LOC112556534	46	BP	snail_in_fly
GO:0035220	wing disc development	61/253	480/14234	3.24096e-35	1.82034e-32	1.04545e-32	LOC112559617/LOC112565900/LOC112573883/LOC112555637/LOC112559239/LOC112561392/LOC112559691/LOC112557043/LOC112576975/LOC112560551/LOC112572800/LOC112555043/LOC112554553/LOC112561529/LOC112557423/LOC112574030/LOC112564901/LOC112567745/LOC112571548/LOC112576819/LOC112561078/LOC112573863/LOC112564189/LOC112571830/LOC112573232/LOC112562704/LOC112570857/LOC112561471/LOC112567070/LOC112559558/LOC112555294/LOC112555030/LOC112559243/LOC112554149/LOC112561995/LOC112573484/LOC112567631/LOC112561686/LOC112555876/LOC112570958/LOC112572369/LOC112574374/LOC112556415/LOC112563499/LOC112556742/LOC112563363/LOC112561577/LOC112574986/LOC112554788/LOC112571365/LOC112575141/LOC112553521/LOC112564924/LOC112553603/LOC112571182/LOC112566636/LOC112576608/LOC112574232/LOC112557284/LOC112565823/LOC112557799	61	BP	snail_in_fly
GO:0048737	imaginal disc-derived appendage development	56/253	401/14234	1.84034e-34	9.30293e-32	5.34281e-32	LOC112559617/LOC112565900/LOC112573883/LOC112555637/LOC112559239/LOC112559691/LOC112557043/LOC112576975/LOC112560551/LOC112572800/LOC112555043/LOC112554553/LOC112557423/LOC112567745/LOC112576819/LOC112561078/LOC112573863/LOC112564189/LOC112571830/LOC112573232/LOC112562704/LOC112570857/LOC112561471/LOC112565754/LOC112567070/LOC112559558/LOC112555294/LOC112559243/LOC112554149/LOC112561995/LOC112573484/LOC112567631/LOC112561686/LOC112555876/LOC112570958/LOC112572369/LOC112574374/LOC112556415/LOC112555393/LOC112563499/LOC112556742/LOC112561577/LOC112554788/LOC112571365/LOC112575141/LOC112553521/LOC112564924/LOC112553603/LOC112571182/LOC112566636/LOC112574232/LOC112557284/LOC112558209/LOC112575063/LOC112565823/LOC112557799	56	BP	snail_in_fly
GO:0007560	imaginal disc morphogenesis	59/253	469/14234	8.975e-34	4.12442e-31	2.36871e-31	LOC112559703/LOC112559617/LOC112573883/LOC112555637/LOC112559239/LOC112572612/LOC112559691/LOC112557043/LOC112576975/LOC112560551/LOC112562574/LOC112572800/LOC112555043/LOC112554553/LOC112557423/LOC112567745/LOC112576819/LOC112561078/LOC112573863/LOC112564189/LOC112571830/LOC112573232/LOC112562704/LOC112570857/LOC112561471/LOC112565754/LOC112567070/LOC112559558/LOC112555294/LOC112559243/LOC112554149/LOC112561995/LOC112573484/LOC112567631/LOC112561686/LOC112555876/LOC112570958/LOC112572369/LOC112574374/LOC112556415/LOC112555393/LOC112563499/LOC112556742/LOC112561577/LOC112554788/LOC112571365/LOC112575141/LOC112553521/LOC112564924/LOC112553603/LOC112571182/LOC112568454/LOC112566636/LOC112555839/LOC112574232/LOC112557284/LOC112558209/LOC112565823/LOC112557799	59	BP	snail_in_fly
GO:0042052	rhabdomere development	25/253	42/14234	1.0296e-33	4.33719e-31	2.49091e-31	LOC112577354/LOC112571699/LOC112570265/LOC112561529/LOC112562745/LOC112561379/LOC112574156/LOC112556493/LOC112561877/LOC112556965/LOC112561779/LOC112560390/LOC112570482/LOC112559768/LOC112570857/LOC112563498/LOC112559558/LOC112575064/LOC112559243/LOC112572636/LOC112561174/LOC112574986/LOC112559646/LOC112565133/LOC112556671	25	BP	snail_in_fly
GO:0048563	post-embryonic animal organ morphogenesis	59/253	483/14234	4.7e-33	1.82758e-30	1.0496e-30	LOC112559703/LOC112559617/LOC112573883/LOC112555637/LOC112559239/LOC112572612/LOC112559691/LOC112557043/LOC112576975/LOC112560551/LOC112562574/LOC112572800/LOC112555043/LOC112554553/LOC112557423/LOC112567745/LOC112576819/LOC112561078/LOC112573863/LOC112564189/LOC112571830/LOC112573232/LOC112562704/LOC112570857/LOC112561471/LOC112565754/LOC112567070/LOC112559558/LOC112555294/LOC112559243/LOC112554149/LOC112561995/LOC112573484/LOC112567631/LOC112561686/LOC112555876/LOC112570958/LOC112572369/LOC112574374/LOC112556415/LOC112555393/LOC112563499/LOC112556742/LOC112561577/LOC112554788/LOC112571365/LOC112575141/LOC112553521/LOC112564924/LOC112553603/LOC112571182/LOC112568454/LOC112566636/LOC112555839/LOC112574232/LOC112557284/LOC112558209/LOC112565823/LOC112557799	59	BP	snail_in_fly
GO:0035114	imaginal disc-derived appendage morphogenesis	54/253	392/14234	6.82382e-33	2.46389e-30	1.41505e-30	LOC112559617/LOC112573883/LOC112555637/LOC112559239/LOC112559691/LOC112557043/LOC112576975/LOC112560551/LOC112572800/LOC112555043/LOC112554553/LOC112557423/LOC112567745/LOC112576819/LOC112561078/LOC112573863/LOC112564189/LOC112571830/LOC112573232/LOC112562704/LOC112570857/LOC112561471/LOC112565754/LOC112567070/LOC112559558/LOC112555294/LOC112559243/LOC112554149/LOC112561995/LOC112573484/LOC112567631/LOC112561686/LOC112555876/LOC112570958/LOC112572369/LOC112574374/LOC112556415/LOC112555393/LOC112563499/LOC112556742/LOC112561577/LOC112554788/LOC112571365/LOC112575141/LOC112553521/LOC112564924/LOC112553603/LOC112571182/LOC112566636/LOC112574232/LOC112557284/LOC112558209/LOC112565823/LOC112557799	54	BP	snail_in_fly
GO:0007163	establishment or maintenance of cell polarity	58/253	472/14234	1.27869e-32	4.30917e-30	2.47482e-30	LOC112559703/LOC112559617/LOC112562965/LOC112554768/LOC112572612/LOC112559691/LOC112553377/LOC112577335/LOC112562574/LOC112561529/LOC112564901/LOC112563961/LOC112567745/LOC112572788/LOC112572789/LOC112561779/LOC112567980/LOC112576819/LOC112564860/LOC112563588/LOC112570482/LOC112561791/LOC112571830/LOC112559076/LOC112559768/LOC112561179/LOC112570857/LOC112563498/LOC112559558/LOC112564936/LOC112572907/LOC112554149/LOC112561995/LOC112567631/LOC112572369/LOC112574374/LOC112566348/LOC112556135/LOC112563499/LOC112563363/LOC112554722/LOC112559117/LOC112574986/LOC112554788/LOC112557039/LOC112556671/LOC112553603/LOC112564575/LOC112576608/LOC112565925/LOC112561352/LOC112555839/LOC112574232/LOC112557284/LOC112566152/LOC112576788/LOC112556534/LOC112557799	58	BP	snail_in_fly
GO:0035120	post-embryonic appendage morphogenesis	53/253	380/14234	1.50229e-32	4.74629e-30	2.72586e-30	LOC112559617/LOC112573883/LOC112555637/LOC112559239/LOC112559691/LOC112557043/LOC112576975/LOC112560551/LOC112572800/LOC112555043/LOC112554553/LOC112557423/LOC112567745/LOC112576819/LOC112561078/LOC112573863/LOC112564189/LOC112571830/LOC112573232/LOC112562704/LOC112570857/LOC112561471/LOC112567070/LOC112559558/LOC112555294/LOC112559243/LOC112554149/LOC112561995/LOC112573484/LOC112567631/LOC112561686/LOC112555876/LOC112570958/LOC112572369/LOC112574374/LOC112556415/LOC112555393/LOC112563499/LOC112556742/LOC112561577/LOC112554788/LOC112571365/LOC112575141/LOC112553521/LOC112564924/LOC112553603/LOC112571182/LOC112566636/LOC112574232/LOC112557284/LOC112558209/LOC112565823/LOC112557799	53	BP	snail_in_fly
GO:0007476	imaginal disc-derived wing morphogenesis	50/253	330/14234	1.91139e-32	5.68356e-30	3.26415e-30	LOC112559617/LOC112573883/LOC112555637/LOC112559239/LOC112559691/LOC112557043/LOC112576975/LOC112560551/LOC112572800/LOC112555043/LOC112554553/LOC112557423/LOC112567745/LOC112576819/LOC112561078/LOC112573863/LOC112564189/LOC112571830/LOC112573232/LOC112562704/LOC112570857/LOC112567070/LOC112559558/LOC112555294/LOC112559243/LOC112554149/LOC112561995/LOC112573484/LOC112567631/LOC112561686/LOC112555876/LOC112570958/LOC112572369/LOC112574374/LOC112556415/LOC112563499/LOC112556742/LOC112561577/LOC112554788/LOC112571365/LOC112575141/LOC112553521/LOC112564924/LOC112553603/LOC112571182/LOC112566636/LOC112574232/LOC112557284/LOC112565823/LOC112557799	50	BP	snail_in_fly
GO:0007472	wing disc morphogenesis	50/253	337/14234	5.37801e-32	1.51032e-29	8.674e-30	LOC112559617/LOC112573883/LOC112555637/LOC112559239/LOC112559691/LOC112557043/LOC112576975/LOC112560551/LOC112572800/LOC112555043/LOC112554553/LOC112557423/LOC112567745/LOC112576819/LOC112561078/LOC112573863/LOC112564189/LOC112571830/LOC112573232/LOC112562704/LOC112570857/LOC112567070/LOC112559558/LOC112555294/LOC112559243/LOC112554149/LOC112561995/LOC112573484/LOC112567631/LOC112561686/LOC112555876/LOC112570958/LOC112572369/LOC112574374/LOC112556415/LOC112563499/LOC112556742/LOC112561577/LOC112554788/LOC112571365/LOC112575141/LOC112553521/LOC112564924/LOC112553603/LOC112571182/LOC112566636/LOC112574232/LOC112557284/LOC112565823/LOC112557799	50	BP	snail_in_fly
GO:0045466	R7 cell differentiation	27/253	61/14234	1.25988e-31	3.35193e-29	1.92506e-29	LOC112574047/LOC112554768/LOC112572612/LOC112553377/LOC112577335/LOC112554553/LOC112564901/LOC112558503/LOC112561078/LOC112564189/LOC112573232/LOC112559888/LOC112573720/LOC112555294/LOC112567631/LOC112572369/LOC112554722/LOC112561577/LOC112560413/LOC112565341/LOC112565672/LOC112571365/LOC112571182/LOC112566152/LOC112576695/LOC112556534/LOC112554538	27	BP	snail_in_fly
GO:0009583	detection of light stimulus	33/253	119/14234	1.47055e-30	3.71682e-28	2.13462e-28	LOC112555377/LOC112554731/LOC112558564/LOC112560068/LOC112554768/LOC112560177/LOC112570265/LOC112573167/LOC112573787/LOC112563588/LOC112570482/LOC112566038/LOC112557425/LOC112562704/LOC112574430/LOC112558555/LOC112563593/LOC112565694/LOC112575596/LOC112573781/LOC112560270/LOC112555876/LOC112572538/LOC112563824/LOC112564690/LOC112560072/LOC112570298/LOC112574940/LOC112565072/LOC112560091/LOC112561703/LOC112567067/LOC112570683	33	BP	snail_in_fly
GO:2000027	regulation of animal organ morphogenesis	43/253	273/14234	1.30225e-28	3.13471e-26	1.80031e-26	LOC112577354/LOC112559617/LOC112559239/LOC112559691/LOC112570265/LOC112557043/LOC112560551/LOC112553367/LOC112567745/LOC112572788/LOC112572789/LOC112561078/LOC112555534/LOC112571830/LOC112559888/LOC112567070/LOC112555294/LOC112555030/LOC112561995/LOC112555876/LOC112566348/LOC112567355/LOC112555393/LOC112563499/LOC112556742/LOC112567558/LOC112568728/LOC112560413/LOC112565341/LOC112565672/LOC112564924/LOC112553603/LOC112571182/LOC112566636/LOC112561352/LOC112574232/LOC112557284/LOC112563279/LOC112566152/LOC112565823/LOC112556534/LOC112570683/LOC112557799	43	BP	snail_in_fly
GO:0007602	phototransduction	29/253	95/14234	2.64478e-28	5.81523e-26	3.33977e-26	LOC112555377/LOC112554731/LOC112558564/LOC112554768/LOC112570265/LOC112573167/LOC112573787/LOC112563588/LOC112570482/LOC112566038/LOC112557425/LOC112562704/LOC112574430/LOC112558555/LOC112563593/LOC112565694/LOC112575596/LOC112573781/LOC112560270/LOC112572538/LOC112563824/LOC112564690/LOC112560072/LOC112570298/LOC112574940/LOC112565072/LOC112561703/LOC112567067/LOC112570683	29	BP	snail_in_fly
GO:0001752	compound eye photoreceptor fate commitment	25/253	61/14234	2.6459e-28	5.81523e-26	3.33977e-26	LOC112559703/LOC112565900/LOC112559239/LOC112564901/LOC112561078/LOC112564189/LOC112571830/LOC112573232/LOC112561016/LOC112559888/LOC112557601/LOC112567631/LOC112572369/LOC112563499/LOC112554722/LOC112561577/LOC112559117/LOC112570448/LOC112553521/LOC112571182/LOC112564575/LOC112566152/LOC112576695/LOC112556534/LOC112554538	25	BP	snail_in_fly
GO:0001738	morphogenesis of a polarized epithelium	38/253	203/14234	3.40405e-28	7.16978e-26	4.11771e-26	LOC112559703/LOC112577354/LOC112559617/LOC112559691/LOC112553377/LOC112577335/LOC112562574/LOC112557423/LOC112567745/LOC112572788/LOC112572789/LOC112561779/LOC112567980/LOC112571830/LOC112570857/LOC112563498/LOC112559558/LOC112564936/LOC112561995/LOC112555876/LOC112572369/LOC112566348/LOC112567355/LOC112555393/LOC112563499/LOC112554722/LOC112554788/LOC112557039/LOC112553603/LOC112564575/LOC112576608/LOC112561352/LOC112555839/LOC112574232/LOC112557284/LOC112563279/LOC112566152/LOC112557799	38	BP	snail_in_fly
GO:0042706	eye photoreceptor cell fate commitment	25/253	67/14234	4.58446e-27	9.26978e-25	5.32376e-25	LOC112559703/LOC112565900/LOC112559239/LOC112564901/LOC112561078/LOC112564189/LOC112571830/LOC112573232/LOC112561016/LOC112559888/LOC112557601/LOC112567631/LOC112572369/LOC112563499/LOC112554722/LOC112561577/LOC112559117/LOC112570448/LOC112553521/LOC112571182/LOC112564575/LOC112566152/LOC112576695/LOC112556534/LOC112554538	25	BP	snail_in_fly
GO:0001736	establishment of planar polarity	35/253	178/14234	8.84271e-27	1.71923e-24	9.87376e-25	LOC112577354/LOC112559617/LOC112559691/LOC112553377/LOC112577335/LOC112557423/LOC112567745/LOC112572788/LOC112572789/LOC112561779/LOC112567980/LOC112571830/LOC112570857/LOC112559558/LOC112564936/LOC112561995/LOC112555876/LOC112572369/LOC112566348/LOC112567355/LOC112555393/LOC112563499/LOC112554722/LOC112554788/LOC112557039/LOC112553603/LOC112564575/LOC112576608/LOC112561352/LOC112555839/LOC112574232/LOC112557284/LOC112563279/LOC112566152/LOC112557799	35	BP	snail_in_fly
GO:0007164	establishment of tissue polarity	35/253	179/14234	1.08266e-26	1.98956e-24	1.14263e-24	LOC112577354/LOC112559617/LOC112559691/LOC112553377/LOC112577335/LOC112557423/LOC112567745/LOC112572788/LOC112572789/LOC112561779/LOC112567980/LOC112571830/LOC112570857/LOC112559558/LOC112564936/LOC112561995/LOC112555876/LOC112572369/LOC112566348/LOC112567355/LOC112555393/LOC112563499/LOC112554722/LOC112554788/LOC112557039/LOC112553603/LOC112564575/LOC112576608/LOC112561352/LOC112555839/LOC112574232/LOC112557284/LOC112563279/LOC112566152/LOC112557799	35	BP	snail_in_fly
GO:0046552	photoreceptor cell fate commitment	25/253	69/14234	1.10203e-26	1.98956e-24	1.14263e-24	LOC112559703/LOC112565900/LOC112559239/LOC112564901/LOC112561078/LOC112564189/LOC112571830/LOC112573232/LOC112561016/LOC112559888/LOC112557601/LOC112567631/LOC112572369/LOC112563499/LOC112554722/LOC112561577/LOC112559117/LOC112570448/LOC112553521/LOC112571182/LOC112564575/LOC112566152/LOC112576695/LOC112556534/LOC112554538	25	BP	snail_in_fly
GO:0042067	establishment of ommatidial planar polarity	23/253	72/14234	3.65282e-23	6.36724e-21	3.65679e-21	LOC112559617/LOC112559691/LOC112553377/LOC112577335/LOC112567745/LOC112567980/LOC112571830/LOC112570857/LOC112559558/LOC112564936/LOC112561995/LOC112572369/LOC112563499/LOC112554722/LOC112554788/LOC112557039/LOC112553603/LOC112564575/LOC112576608/LOC112574232/LOC112557284/LOC112566152/LOC112557799	23	BP	snail_in_fly
GO:0007264	small GTPase mediated signal transduction	47/253	465/14234	1.17696e-22	1.98318e-20	1.13897e-20	LOC112554864/LOC112570643/LOC112554768/LOC112555043/LOC112569943/LOC112561529/LOC112565636/LOC112564901/LOC112562745/LOC112567745/LOC112572788/LOC112572789/LOC112556965/LOC112561078/LOC112566038/LOC112564189/LOC112571830/LOC112563991/LOC112559076/LOC112561179/LOC112570857/LOC112559888/LOC112573720/LOC112555294/LOC112565351/LOC112554149/LOC112572369/LOC112566348/LOC112567355/LOC112556135/LOC112563363/LOC112561577/LOC112554788/LOC112556671/LOC112559094/LOC112571182/LOC112564575/LOC112566636/LOC112576608/LOC112565925/LOC112574232/LOC112557284/LOC112558209/LOC112567067/LOC112556534/LOC112575508/LOC112554538	47	BP	snail_in_fly
GO:0035282	segmentation	44/253	403/14234	1.43742e-22	2.34392e-20	1.34615e-20	LOC112559703/LOC112569949/LOC112554768/LOC112559239/LOC112557043/LOC112576975/LOC112560551/LOC112561529/LOC112557423/LOC112563961/LOC112567745/LOC112556493/LOC112573863/LOC112563588/LOC112571830/LOC112563991/LOC112570857/LOC112575126/LOC112561471/LOC112555294/LOC112554149/LOC112573484/LOC112561686/LOC112555876/LOC112572369/LOC112574374/LOC112556415/LOC112556135/LOC112555393/LOC112563499/LOC112556742/LOC112572636/LOC112561577/LOC112557039/LOC112556671/LOC112553521/LOC112573831/LOC112576608/LOC112561352/LOC112555839/LOC112566152/LOC112556534/LOC112554538/LOC112557799	44	BP	snail_in_fly
GO:0050807	regulation of synapse organization	41/253	353/14234	4.49378e-22	7.09876e-20	4.07692e-20	LOC112577354/LOC112574047/LOC112575092/LOC112559239/LOC112557043/LOC112568258/LOC112558503/LOC112572788/LOC112572789/LOC112561379/LOC112574156/LOC112561779/LOC112557443/LOC112555534/LOC112571830/LOC112573232/LOC112576240/LOC112556206/LOC112559076/LOC112561179/LOC112570857/LOC112563498/LOC112561995/LOC112555876/LOC112567355/LOC112556135/LOC112556742/LOC112570448/LOC112558891/LOC112556671/LOC112559094/LOC112564924/LOC112568454/LOC112566636/LOC112574940/LOC112565925/LOC112561994/LOC112555839/LOC112557284/LOC112554708/LOC112561246	41	BP	snail_in_fly
GO:0050803	regulation of synapse structure or activity	43/253	403/14234	1.14443e-21	1.75306e-19	1.0068e-19	LOC112577354/LOC112574047/LOC112575092/LOC112559239/LOC112557043/LOC112568258/LOC112558503/LOC112572788/LOC112572789/LOC112561379/LOC112574156/LOC112561779/LOC112557443/LOC112555534/LOC112571830/LOC112573232/LOC112576240/LOC112556206/LOC112559076/LOC112561179/LOC112570857/LOC112563498/LOC112561995/LOC112555876/LOC112567355/LOC112556135/LOC112556742/LOC112570448/LOC112558891/LOC112556671/LOC112559094/LOC112564924/LOC112566447/LOC112568454/LOC112566636/LOC112574940/LOC112565925/LOC112561994/LOC112560091/LOC112555839/LOC112557284/LOC112554708/LOC112561246	43	BP	snail_in_fly
GO:0007265	Ras protein signal transduction	42/253	392/14234	3.05497e-21	4.54202e-19	2.60855e-19	LOC112554864/LOC112570643/LOC112554768/LOC112555043/LOC112569943/LOC112561529/LOC112565636/LOC112564901/LOC112567745/LOC112572788/LOC112572789/LOC112561078/LOC112566038/LOC112564189/LOC112571830/LOC112563991/LOC112559076/LOC112561179/LOC112570857/LOC112573720/LOC112555294/LOC112565351/LOC112554149/LOC112572369/LOC112566348/LOC112567355/LOC112563363/LOC112561577/LOC112554788/LOC112556671/LOC112559094/LOC112571182/LOC112564575/LOC112566636/LOC112576608/LOC112565925/LOC112574232/LOC112557284/LOC112567067/LOC112556534/LOC112575508/LOC112554538	42	BP	snail_in_fly
GO:0048663	neuron fate commitment	29/253	161/14234	3.41526e-21	4.93261e-19	2.83287e-19	LOC112559703/LOC112565900/LOC112559239/LOC112560551/LOC112564901/LOC112561078/LOC112564189/LOC112571830/LOC112573232/LOC112561016/LOC112559888/LOC112557601/LOC112567631/LOC112572369/LOC112563499/LOC112556742/LOC112554722/LOC112561577/LOC112559117/LOC112570448/LOC112553521/LOC112571182/LOC112564575/LOC112565925/LOC112557284/LOC112566152/LOC112576695/LOC112556534/LOC112554538	29	BP	snail_in_fly
GO:1901888	regulation of cell junction assembly	37/253	303/14234	1.00434e-20	1.41026e-18	8.09932e-19	LOC112577354/LOC112574047/LOC112559239/LOC112557043/LOC112568258/LOC112558503/LOC112572788/LOC112572789/LOC112561379/LOC112574156/LOC112564860/LOC112555534/LOC112571830/LOC112573232/LOC112559076/LOC112561179/LOC112570857/LOC112561995/LOC112555876/LOC112572369/LOC112576460/LOC112566348/LOC112556135/LOC112556742/LOC112570448/LOC112558891/LOC112559663/LOC112556671/LOC112568454/LOC112574940/LOC112565925/LOC112561994/LOC112555839/LOC112574232/LOC112557284/LOC112556534/LOC112561246	37	BP	snail_in_fly
GO:0009581	detection of external stimulus	35/253	267/14234	1.16334e-20	1.58938e-18	9.12804e-19	LOC112555377/LOC112554731/LOC112558564/LOC112560068/LOC112554768/LOC112560177/LOC112570265/LOC112573167/LOC112573787/LOC112563588/LOC112570482/LOC112566038/LOC112557425/LOC112573232/LOC112562704/LOC112574430/LOC112558555/LOC112563593/LOC112565694/LOC112575596/LOC112573781/LOC112560270/LOC112555876/LOC112556135/LOC112572538/LOC112563824/LOC112564690/LOC112560072/LOC112570298/LOC112574940/LOC112565072/LOC112560091/LOC112561703/LOC112567067/LOC112570683	35	BP	snail_in_fly
GO:0009582	detection of abiotic stimulus	35/253	272/14234	2.15828e-20	2.87108e-18	1.6489e-18	LOC112555377/LOC112554731/LOC112558564/LOC112560068/LOC112554768/LOC112560177/LOC112570265/LOC112573167/LOC112573787/LOC112563588/LOC112570482/LOC112566038/LOC112557425/LOC112573232/LOC112562704/LOC112574430/LOC112558555/LOC112563593/LOC112565694/LOC112575596/LOC112573781/LOC112560270/LOC112555876/LOC112556135/LOC112572538/LOC112563824/LOC112564690/LOC112560072/LOC112570298/LOC112574940/LOC112565072/LOC112560091/LOC112561703/LOC112567067/LOC112570683	35	BP	snail_in_fly
GO:0009798	axis specification	39/253	350/14234	2.28054e-20	2.95593e-18	1.69763e-18	LOC112559703/LOC112554768/LOC112557043/LOC112561529/LOC112563961/LOC112556493/LOC112561779/LOC112573863/LOC112563588/LOC112561791/LOC112563991/LOC112575126/LOC112555294/LOC112555030/LOC112553328/LOC112554149/LOC112561995/LOC112567631/LOC112572369/LOC112574374/LOC112556135/LOC112563499/LOC112556742/LOC112563363/LOC112561577/LOC112555149/LOC112555900/LOC112556671/LOC112553521/LOC112573831/LOC112576608/LOC112561352/LOC112555839/LOC112574232/LOC112566152/LOC112556534/LOC112554538/LOC112557799/LOC112569867	39	BP	snail_in_fly
GO:0030707	ovarian follicle cell development	37/253	320/14234	6.64002e-20	8.39132e-18	4.81925e-18	LOC112577354/LOC112574047/LOC112559239/LOC112557043/LOC112563961/LOC112567745/LOC112561877/LOC112561779/LOC112573863/LOC112564189/LOC112561016/LOC112563991/LOC112570857/LOC112575126/LOC112565754/LOC112554149/LOC112567631/LOC112561686/LOC112572369/LOC112563499/LOC112563853/LOC112556742/LOC112559117/LOC112556671/LOC112559094/LOC112564924/LOC112565870/LOC112564575/LOC112576608/LOC112561994/LOC112555839/LOC112557284/LOC112576695/LOC112556534/LOC112575508/LOC112554538/LOC112557799	37	BP	snail_in_fly
GO:0007465	R7 cell fate commitment	14/253	24/14234	3.67022e-19	4.52512e-17	2.59884e-17	LOC112564901/LOC112561078/LOC112564189/LOC112573232/LOC112559888/LOC112567631/LOC112572369/LOC112554722/LOC112561577/LOC112571182/LOC112566152/LOC112576695/LOC112556534/LOC112554538	14	BP	snail_in_fly
GO:0007015	actin filament organization	41/253	432/14234	8.55831e-19	1.03005e-16	5.91574e-17	LOC112555377/LOC112562965/LOC112565193/LOC112555043/LOC112561529/LOC112574030/LOC112565636/LOC112562070/LOC112564901/LOC112558503/LOC112563961/LOC112567745/LOC112572788/LOC112572789/LOC112556493/LOC112556965/LOC112567980/LOC112557443/LOC112564189/LOC112573232/LOC112559076/LOC112561179/LOC112570857/LOC112564936/LOC112559243/LOC112565351/LOC112572907/LOC112566348/LOC112556135/LOC112563499/LOC112568728/LOC112554788/LOC112558891/LOC112559663/LOC112559094/LOC112553603/LOC112567503/LOC112555839/LOC112574232/LOC112557284/LOC112557799	41	BP	snail_in_fly
GO:0030010	establishment of cell polarity	31/253	230/14234	9.52298e-19	1.1195e-16	6.42947e-17	LOC112559703/LOC112559617/LOC112562965/LOC112572612/LOC112559691/LOC112562574/LOC112564901/LOC112563961/LOC112567745/LOC112572788/LOC112572789/LOC112561779/LOC112576819/LOC112564860/LOC112563588/LOC112570482/LOC112561791/LOC112559076/LOC112559768/LOC112561179/LOC112570857/LOC112563498/LOC112572369/LOC112574374/LOC112556135/LOC112563499/LOC112559117/LOC112555839/LOC112574232/LOC112557284/LOC112557799	31	BP	snail_in_fly
GO:0009584	detection of visible light	20/253	76/14234	2.09525e-18	2.40716e-16	1.38247e-16	LOC112555377/LOC112558564/LOC112560068/LOC112560177/LOC112570265/LOC112573787/LOC112570482/LOC112557425/LOC112562704/LOC112563593/LOC112575596/LOC112560270/LOC112555876/LOC112564690/LOC112560072/LOC112574940/LOC112565072/LOC112560091/LOC112567067/LOC112570683	20	BP	snail_in_fly
GO:0046532	regulation of photoreceptor cell differentiation	17/253	49/14234	4.0285e-18	4.52535e-16	2.59897e-16	LOC112562808/LOC112561078/LOC112573232/LOC112559888/LOC112567070/LOC112555294/LOC112572369/LOC112567558/LOC112560413/LOC112565341/LOC112565672/LOC112564924/LOC112571182/LOC112566636/LOC112566152/LOC112576695/LOC112556534	17	BP	snail_in_fly
GO:0009952	anterior/posterior pattern specification	40/253	439/14234	1.01321e-17	1.09415e-15	6.28387e-16	LOC112559703/LOC112569949/LOC112554768/LOC112559239/LOC112557043/LOC112560551/LOC112561529/LOC112563961/LOC112567745/LOC112556493/LOC112573863/LOC112563588/LOC112561791/LOC112571830/LOC112563991/LOC112575126/LOC112555294/LOC112554149/LOC112561686/LOC112572369/LOC112574374/LOC112556135/LOC112555393/LOC112556742/LOC112572636/LOC112554722/LOC112561577/LOC112555149/LOC112556671/LOC112553521/LOC112565870/LOC112573831/LOC112576608/LOC112561352/LOC112555839/LOC112566152/LOC112556534/LOC112554538/LOC112557799/LOC112569867	40	BP	snail_in_fly
GO:0016358	dendrite development	39/253	416/14234	1.01731e-17	1.09415e-15	6.28387e-16	LOC112577354/LOC112574047/LOC112554864/LOC112558564/LOC112572612/LOC112555043/LOC112569943/LOC112558503/LOC112563961/LOC112572788/LOC112572789/LOC112560976/LOC112561779/LOC112555534/LOC112571830/LOC112573232/LOC112556206/LOC112559076/LOC112561179/LOC112570857/LOC112563498/LOC112575126/LOC112559243/LOC112565351/LOC112572907/LOC112566348/LOC112567355/LOC112556135/LOC112558891/LOC112559094/LOC112564924/LOC112574940/LOC112565925/LOC112561994/LOC112574232/LOC112557284/LOC112559238/LOC112554708/LOC112557799	39	BP	snail_in_fly
GO:0090175	regulation of establishment of planar polarity	19/253	72/14234	1.43966e-17	1.51614e-15	8.70742e-16	LOC112577354/LOC112559617/LOC112559691/LOC112567745/LOC112572788/LOC112572789/LOC112571830/LOC112561995/LOC112555876/LOC112566348/LOC112567355/LOC112555393/LOC112563499/LOC112553603/LOC112561352/LOC112574232/LOC112557284/LOC112563279/LOC112557799	19	BP	snail_in_fly
GO:0038127	ERBB signaling pathway	29/253	216/14234	1.50045e-17	1.54791e-15	8.88986e-16	LOC112574047/LOC112555637/LOC112561392/LOC112572612/LOC112560551/LOC112557423/LOC112561078/LOC112564189/LOC112573232/LOC112559558/LOC112555030/LOC112572907/LOC112554149/LOC112567631/LOC112556415/LOC112556135/LOC112555393/LOC112561577/LOC112564924/LOC112564575/LOC112568454/LOC112555839/LOC112557284/LOC112558209/LOC112576788/LOC112576695/LOC112556534/LOC112575508/LOC112554538	29	BP	snail_in_fly
GO:0007173	epidermal growth factor receptor signaling pathway	28/253	203/14234	2.71442e-17	2.74428e-15	1.57608e-15	LOC112574047/LOC112555637/LOC112561392/LOC112572612/LOC112557423/LOC112561078/LOC112564189/LOC112573232/LOC112559558/LOC112555030/LOC112572907/LOC112554149/LOC112567631/LOC112556415/LOC112556135/LOC112555393/LOC112561577/LOC112564924/LOC112564575/LOC112568454/LOC112555839/LOC112557284/LOC112558209/LOC112576788/LOC112576695/LOC112556534/LOC112575508/LOC112554538	28	BP	snail_in_fly
GO:0031346	positive regulation of cell projection organization	41/253	484/14234	5.13211e-17	5.08682e-15	2.92143e-15	LOC112566288/LOC112555377/LOC112574047/LOC112554864/LOC112565193/LOC112570643/LOC112558564/LOC112572612/LOC112565636/LOC112567745/LOC112572788/LOC112572789/LOC112561779/LOC112555534/LOC112571830/LOC112573232/LOC112576678/LOC112556206/LOC112561179/LOC112570857/LOC112563498/LOC112575126/LOC112565351/LOC112554149/LOC112572369/LOC112566348/LOC112567355/LOC112556135/LOC112563499/LOC112558891/LOC112571365/LOC112556671/LOC112559094/LOC112564924/LOC112564575/LOC112576608/LOC112565925/LOC112557284/LOC112570683/LOC112554538/LOC112557799	41	BP	snail_in_fly
GO:0099003	vesicle-mediated transport in synapse	31/253	265/14234	5.99539e-17	5.82821e-15	3.34722e-15	LOC112559703/LOC112577354/LOC112570643/LOC112568258/LOC112558503/LOC112563961/LOC112573167/LOC112561877/LOC112556965/LOC112561779/LOC112573559/LOC112570482/LOC112566038/LOC112559076/LOC112563498/LOC112575126/LOC112565351/LOC112572907/LOC112570958/LOC112572369/LOC112563853/LOC112558891/LOC112555297/LOC112556671/LOC112559094/LOC112573774/LOC112571803/LOC112574940/LOC112561352/LOC112574232/LOC112554708	31	BP	snail_in_fly
GO:0045465	R8 cell differentiation	14/253	32/14234	7.77413e-17	7.41476e-15	4.2584e-15	LOC112559703/LOC112559239/LOC112553377/LOC112577335/LOC112554553/LOC112561016/LOC112559558/LOC112557601/LOC112559117/LOC112567558/LOC112570448/LOC112553521/LOC112566152/LOC112576788	14	BP	snail_in_fly
GO:0035329	hippo signaling	19/253	79/14234	9.67532e-17	9.05718e-15	5.20167e-15	LOC112559703/LOC112559617/LOC112569949/LOC112559691/LOC112569943/LOC112568258/LOC112564901/LOC112573863/LOC112561791/LOC112561016/LOC112563991/LOC112572369/LOC112563363/LOC112559117/LOC112574986/LOC112553603/LOC112561994/LOC112565823/LOC112557799	19	BP	snail_in_fly
GO:0051293	establishment of spindle localization	23/253	136/14234	2.18133e-16	2.00484e-14	1.15141e-14	LOC112559703/LOC112572612/LOC112558984/LOC112562808/LOC112563961/LOC112567745/LOC112572788/LOC112572789/LOC112561779/LOC112564860/LOC112563588/LOC112570482/LOC112561791/LOC112559768/LOC112570857/LOC112563498/LOC112574374/LOC112556135/LOC112563499/LOC112555839/LOC112557284/LOC112557799/LOC112569867	23	BP	snail_in_fly
GO:1902903	regulation of supramolecular fiber organization	36/253	388/14234	2.89825e-16	2.61618e-14	1.50251e-14	LOC112562965/LOC112565193/LOC112560068/LOC112561529/LOC112568258/LOC112565636/LOC112558503/LOC112572788/LOC112572789/LOC112556965/LOC112567980/LOC112564189/LOC112576678/LOC112577162/LOC112559076/LOC112561179/LOC112570857/LOC112563498/LOC112564936/LOC112565351/LOC112572907/LOC112566348/LOC112563499/LOC112556742/LOC112554788/LOC112559663/LOC112559094/LOC112553603/LOC112567503/LOC112565925/LOC112561994/LOC112555839/LOC112574232/LOC112557284/LOC112554708/LOC112557799	36	BP	snail_in_fly
GO:0099504	synaptic vesicle cycle	28/253	225/14234	4.19701e-16	3.72209e-14	2.13765e-14	LOC112559703/LOC112577354/LOC112570643/LOC112568258/LOC112558503/LOC112573167/LOC112561877/LOC112556965/LOC112573559/LOC112570482/LOC112566038/LOC112559076/LOC112575126/LOC112565351/LOC112572907/LOC112570958/LOC112572369/LOC112563853/LOC112558891/LOC112555297/LOC112556671/LOC112559094/LOC112573774/LOC112571803/LOC112574940/LOC112561352/LOC112574232/LOC112554708	28	BP	snail_in_fly
GO:0032386	regulation of intracellular transport	39/253	465/14234	4.5445e-16	3.96077e-14	2.27472e-14	LOC112577354/LOC112569949/LOC112555095/LOC112569943/LOC112574030/LOC112564901/LOC112558503/LOC112563961/LOC112561078/LOC112563588/LOC112561791/LOC112573232/LOC112559076/LOC112562513/LOC112563498/LOC112575126/LOC112565754/LOC112567070/LOC112565351/LOC112572907/LOC112570958/LOC112572369/LOC112574374/LOC112556135/LOC112563363/LOC112559117/LOC112574986/LOC112570448/LOC112573153/LOC112557039/LOC112565341/LOC112571365/LOC112556671/LOC112553603/LOC112571182/LOC112566636/LOC112557284/LOC112556534/LOC112554538	39	BP	snail_in_fly
GO:0051653	spindle localization	23/253	141/14234	4.98266e-16	4.26904e-14	2.45177e-14	LOC112559703/LOC112572612/LOC112558984/LOC112562808/LOC112563961/LOC112567745/LOC112572788/LOC112572789/LOC112561779/LOC112564860/LOC112563588/LOC112570482/LOC112561791/LOC112559768/LOC112570857/LOC112563498/LOC112574374/LOC112556135/LOC112563499/LOC112555839/LOC112557284/LOC112557799/LOC112569867	23	BP	snail_in_fly
GO:0032271	regulation of protein polymerization	29/253	247/14234	5.86361e-16	4.94009e-14	2.83716e-14	LOC112562965/LOC112554731/LOC112565193/LOC112560068/LOC112561529/LOC112568258/LOC112565636/LOC112572788/LOC112572789/LOC112556965/LOC112567980/LOC112564189/LOC112576678/LOC112577162/LOC112559076/LOC112561179/LOC112570857/LOC112563498/LOC112564936/LOC112565351/LOC112572907/LOC112566348/LOC112554788/LOC112559094/LOC112553603/LOC112567503/LOC112565925/LOC112555839/LOC112557284	29	BP	snail_in_fly
GO:0007269	neurotransmitter secretion	28/253	229/14234	6.66922e-16	5.43756e-14	3.12287e-14	LOC112559703/LOC112570643/LOC112558503/LOC112573167/LOC112572788/LOC112572789/LOC112561877/LOC112573559/LOC112570482/LOC112571830/LOC112559076/LOC112563498/LOC112575126/LOC112565351/LOC112572907/LOC112570958/LOC112572369/LOC112563853/LOC112570448/LOC112558891/LOC112571803/LOC112574940/LOC112561352/LOC112557284/LOC112554708/LOC112567067/LOC112570683/LOC112557799	28	BP	snail_in_fly
GO:0099643	signal release from synapse	28/253	229/14234	6.66922e-16	5.43756e-14	3.12287e-14	LOC112559703/LOC112570643/LOC112558503/LOC112573167/LOC112572788/LOC112572789/LOC112561877/LOC112573559/LOC112570482/LOC112571830/LOC112559076/LOC112563498/LOC112575126/LOC112565351/LOC112572907/LOC112570958/LOC112572369/LOC112563853/LOC112570448/LOC112558891/LOC112571803/LOC112574940/LOC112561352/LOC112557284/LOC112554708/LOC112567067/LOC112570683/LOC112557799	28	BP	snail_in_fly
GO:0071695	anatomical structure maturation	39/253	478/14234	1.14467e-15	9.18462e-14	5.27486e-14	LOC112559703/LOC112559617/LOC112554768/LOC112572612/LOC112559691/LOC112560551/LOC112561529/LOC112562808/LOC112563961/LOC112572788/LOC112572789/LOC112556493/LOC112561779/LOC112576819/LOC112561078/LOC112563588/LOC112561791/LOC112556206/LOC112575126/LOC112565351/LOC112553328/LOC112576460/LOC112566348/LOC112563363/LOC112568728/LOC112560413/LOC112565341/LOC112565672/LOC112556671/LOC112553521/LOC112573831/LOC112568454/LOC112566636/LOC112574940/LOC112561352/LOC112555839/LOC112574232/LOC112576788/LOC112561462	39	BP	snail_in_fly
GO:0007350	blastoderm segmentation	29/253	254/14234	1.24231e-15	9.81229e-14	5.63534e-14	LOC112559703/LOC112554768/LOC112559239/LOC112563961/LOC112556493/LOC112573863/LOC112563588/LOC112571830/LOC112563991/LOC112575126/LOC112555294/LOC112554149/LOC112573484/LOC112555876/LOC112574374/LOC112556135/LOC112563499/LOC112561577/LOC112557039/LOC112556671/LOC112553521/LOC112573831/LOC112576608/LOC112561352/LOC112555839/LOC112566152/LOC112556534/LOC112554538/LOC112557799	29	BP	snail_in_fly
GO:0006836	neurotransmitter transport	34/253	365/14234	1.8644e-15	1.44993e-13	8.32713e-14	LOC112559703/LOC112570643/LOC112558564/LOC112560177/LOC112558503/LOC112573167/LOC112572788/LOC112572789/LOC112561877/LOC112573559/LOC112570482/LOC112561791/LOC112571830/LOC112559076/LOC112563498/LOC112575126/LOC112565351/LOC112572907/LOC112567792/LOC112570958/LOC112572369/LOC112563853/LOC112555149/LOC112570448/LOC112558891/LOC112571803/LOC112574940/LOC112561352/LOC112557284/LOC112554708/LOC112567067/LOC112570683/LOC112557799/LOC112569867	34	BP	snail_in_fly
GO:0009880	embryonic pattern specification	32/253	323/14234	2.33074e-15	1.78514e-13	1.02523e-13	LOC112559703/LOC112554768/LOC112559239/LOC112563961/LOC112556493/LOC112573863/LOC112563588/LOC112571830/LOC112563991/LOC112575126/LOC112555294/LOC112554149/LOC112573484/LOC112555876/LOC112572369/LOC112574374/LOC112556415/LOC112556135/LOC112563499/LOC112556742/LOC112561577/LOC112557039/LOC112556671/LOC112553521/LOC112573831/LOC112576608/LOC112561352/LOC112555839/LOC112566152/LOC112556534/LOC112554538/LOC112557799	32	BP	snail_in_fly
GO:0051258	protein polymerization	31/253	305/14234	3.23355e-15	2.41305e-13	1.38585e-13	LOC112562965/LOC112554731/LOC112565193/LOC112560068/LOC112561529/LOC112568258/LOC112565636/LOC112563961/LOC112572788/LOC112572789/LOC112556965/LOC112567980/LOC112564189/LOC112576678/LOC112577162/LOC112556206/LOC112559076/LOC112561179/LOC112570857/LOC112563498/LOC112564936/LOC112565351/LOC112572907/LOC112566348/LOC112554788/LOC112559094/LOC112553603/LOC112567503/LOC112565925/LOC112555839/LOC112557284	31	BP	snail_in_fly
GO:0016055	Wnt signaling pathway	38/253	468/14234	3.24605e-15	2.41305e-13	1.38585e-13	LOC112577354/LOC112555637/LOC112560551/LOC112555043/LOC112569943/LOC112557423/LOC112568258/LOC112564901/LOC112567745/LOC112572788/LOC112572789/LOC112571548/LOC112571830/LOC112561016/LOC112561471/LOC112565754/LOC112559888/LOC112574067/LOC112553328/LOC112561995/LOC112555876/LOC112576460/LOC112574374/LOC112566348/LOC112567355/LOC112556135/LOC112555393/LOC112563499/LOC112555149/LOC112575141/LOC112553603/LOC112571182/LOC112561352/LOC112574232/LOC112557284/LOC112563279/LOC112576695/LOC112557799	38	BP	snail_in_fly
GO:0007603	phototransduction, visible light	14/253	40/14234	3.37226e-15	2.47055e-13	1.41887e-13	LOC112555377/LOC112558564/LOC112570265/LOC112573787/LOC112570482/LOC112557425/LOC112562704/LOC112563593/LOC112575596/LOC112560270/LOC112560072/LOC112565072/LOC112567067/LOC112570683	14	BP	snail_in_fly
GO:0009948	anterior/posterior axis specification	27/253	226/14234	4.07027e-15	2.93932e-13	1.68809e-13	LOC112559703/LOC112554768/LOC112563961/LOC112556493/LOC112563588/LOC112561791/LOC112563991/LOC112575126/LOC112555294/LOC112554149/LOC112572369/LOC112574374/LOC112556135/LOC112556742/LOC112561577/LOC112555149/LOC112556671/LOC112553521/LOC112573831/LOC112576608/LOC112561352/LOC112555839/LOC112566152/LOC112556534/LOC112554538/LOC112557799/LOC112569867	27	BP	snail_in_fly
GO:0016331	morphogenesis of embryonic epithelium	32/253	331/14234	4.68913e-15	3.33853e-13	1.91737e-13	LOC112559703/LOC112559239/LOC112557043/LOC112562574/LOC112569943/LOC112567745/LOC112573863/LOC112571830/LOC112573232/LOC112561016/LOC112556206/LOC112561179/LOC112570857/LOC112567070/LOC112563593/LOC112575596/LOC112572369/LOC112555393/LOC112563499/LOC112574986/LOC112554788/LOC112556671/LOC112571182/LOC112564575/LOC112576608/LOC112565925/LOC112555839/LOC112574232/LOC112557284/LOC112565823/LOC112575508/LOC112557799	32	BP	snail_in_fly
GO:0008293	torso signaling pathway	13/253	33/14234	5.42815e-15	3.81101e-13	2.18872e-13	LOC112555043/LOC112561078/LOC112564189/LOC112563991/LOC112555294/LOC112554149/LOC112572369/LOC112561577/LOC112553521/LOC112576608/LOC112566152/LOC112556534/LOC112554538	13	BP	snail_in_fly
GO:0045666	positive regulation of neuron differentiation	37/253	451/14234	5.63527e-15	3.90223e-13	2.24111e-13	LOC112577354/LOC112566288/LOC112574047/LOC112570643/LOC112558564/LOC112572612/LOC112568258/LOC112567745/LOC112572788/LOC112572789/LOC112561779/LOC112561078/LOC112555534/LOC112571830/LOC112576678/LOC112556206/LOC112561179/LOC112575126/LOC112555294/LOC112565351/LOC112554149/LOC112572369/LOC112567355/LOC112556135/LOC112563499/LOC112558891/LOC112571365/LOC112556671/LOC112559094/LOC112564924/LOC112553603/LOC112571182/LOC112565925/LOC112566152/LOC112570683/LOC112554538/LOC112557799	37	BP	snail_in_fly
GO:0198738	cell-cell signaling by wnt	38/253	479/14234	6.88267e-15	4.70161e-13	2.7002e-13	LOC112577354/LOC112555637/LOC112560551/LOC112555043/LOC112569943/LOC112557423/LOC112568258/LOC112564901/LOC112567745/LOC112572788/LOC112572789/LOC112571548/LOC112571830/LOC112561016/LOC112561471/LOC112565754/LOC112559888/LOC112574067/LOC112553328/LOC112561995/LOC112555876/LOC112576460/LOC112574374/LOC112566348/LOC112567355/LOC112556135/LOC112555393/LOC112563499/LOC112555149/LOC112575141/LOC112553603/LOC112571182/LOC112561352/LOC112574232/LOC112557284/LOC112563279/LOC112576695/LOC112557799	38	BP	snail_in_fly
GO:0060560	developmental growth involved in morphogenesis	37/253	463/14234	1.29057e-14	8.69843e-13	4.99563e-13	LOC112574047/LOC112558564/LOC112572612/LOC112553377/LOC112577335/LOC112557043/LOC112562574/LOC112565636/LOC112558503/LOC112567745/LOC112556493/LOC112561779/LOC112567980/LOC112555534/LOC112571830/LOC112561179/LOC112570857/LOC112563498/LOC112567070/LOC112564936/LOC112570958/LOC112566348/LOC112567355/LOC112555393/LOC112563499/LOC112555900/LOC112554788/LOC112556671/LOC112559094/LOC112567503/LOC112565925/LOC112560091/LOC112574232/LOC112557284/LOC112556534/LOC112557799/LOC112561246	37	BP	snail_in_fly
GO:0032956	regulation of actin cytoskeleton organization	33/253	378/14234	3.26488e-14	2.17158e-12	1.24717e-12	LOC112555377/LOC112562965/LOC112565193/LOC112561529/LOC112565636/LOC112558503/LOC112567745/LOC112572788/LOC112572789/LOC112556965/LOC112567980/LOC112564189/LOC112571830/LOC112559076/LOC112561179/LOC112570857/LOC112564936/LOC112565351/LOC112572907/LOC112566348/LOC112563499/LOC112556742/LOC112554788/LOC112559663/LOC112559094/LOC112553603/LOC112567503/LOC112561994/LOC112555839/LOC112574232/LOC112557284/LOC112575508/LOC112557799	33	BP	snail_in_fly
GO:0009953	dorsal/ventral pattern formation	31/253	332/14234	3.37018e-14	2.2125e-12	1.27067e-12	LOC112559239/LOC112557043/LOC112576975/LOC112560551/LOC112561529/LOC112564901/LOC112575849/LOC112562808/LOC112563961/LOC112561779/LOC112573863/LOC112561471/LOC112555030/LOC112553328/LOC112554149/LOC112561995/LOC112567631/LOC112561686/LOC112555876/LOC112556158/LOC112563499/LOC112556742/LOC112563363/LOC112555900/LOC112574986/LOC112553521/LOC112573831/LOC112576608/LOC112556534/LOC112554538/LOC112557799	31	BP	snail_in_fly
GO:1990778	protein localization to cell periphery	33/253	384/14234	5.1216e-14	3.31919e-12	1.90626e-12	LOC112559703/LOC112554768/LOC112572612/LOC112559691/LOC112558503/LOC112563961/LOC112573167/LOC112556493/LOC112561877/LOC112573863/LOC112559076/LOC112570857/LOC112575126/LOC112565351/LOC112553328/LOC112555876/LOC112572369/LOC112574374/LOC112566348/LOC112563853/LOC112573153/LOC112554788/LOC112558891/LOC112571365/LOC112556671/LOC112573774/LOC112576608/LOC112561352/LOC112555839/LOC112574232/LOC112557284/LOC112576788/LOC112554538	33	BP	snail_in_fly
GO:0051648	vesicle localization	30/253	322/14234	9.55217e-14	6.11218e-12	3.51031e-12	LOC112559703/LOC112577354/LOC112555377/LOC112570643/LOC112555043/LOC112562070/LOC112558503/LOC112563961/LOC112573167/LOC112556493/LOC112561877/LOC112561779/LOC112563588/LOC112563498/LOC112575126/LOC112567179/LOC112565351/LOC112572907/LOC112570958/LOC112572369/LOC112563853/LOC112570448/LOC112555297/LOC112556671/LOC112553603/LOC112571803/LOC112561352/LOC112557284/LOC112554538/LOC112556067	30	BP	snail_in_fly
GO:0045500	sevenless signaling pathway	10/253	18/14234	1.01804e-13	6.43275e-12	3.69442e-12	LOC112561078/LOC112564189/LOC112573232/LOC112572369/LOC112561577/LOC112571182/LOC112566152/LOC112576695/LOC112556534/LOC112554538	10	BP	snail_in_fly
GO:0035567	non-canonical Wnt signaling pathway	17/253	85/14234	1.12025e-13	6.99118e-12	4.01513e-12	LOC112567745/LOC112572788/LOC112572789/LOC112571830/LOC112561995/LOC112555876/LOC112574374/LOC112566348/LOC112567355/LOC112555393/LOC112563499/LOC112553603/LOC112561352/LOC112574232/LOC112557284/LOC112563279/LOC112557799	17	BP	snail_in_fly
GO:0051495	positive regulation of cytoskeleton organization	26/253	238/14234	1.15491e-13	7.11961e-12	4.08889e-12	LOC112562965/LOC112565193/LOC112561529/LOC112565636/LOC112572788/LOC112572789/LOC112556965/LOC112567980/LOC112564189/LOC112559076/LOC112559768/LOC112561179/LOC112570857/LOC112563498/LOC112564936/LOC112565351/LOC112572907/LOC112566348/LOC112559663/LOC112559094/LOC112553603/LOC112567503/LOC112555839/LOC112574232/LOC112557284/LOC112575508	26	BP	snail_in_fly
GO:0035222	wing disc pattern formation	18/253	99/14234	1.19334e-13	7.26789e-12	4.17405e-12	LOC112559239/LOC112559691/LOC112557043/LOC112576975/LOC112560551/LOC112561529/LOC112557423/LOC112564901/LOC112571548/LOC112573863/LOC112561471/LOC112555030/LOC112561995/LOC112561686/LOC112555876/LOC112563363/LOC112574986/LOC112576608	18	BP	snail_in_fly
GO:0016318	ommatidial rotation	12/253	32/14234	1.26269e-13	7.58233e-12	4.35464e-12	LOC112559691/LOC112553377/LOC112577335/LOC112567745/LOC112571830/LOC112559558/LOC112564936/LOC112561995/LOC112572369/LOC112563499/LOC112576608/LOC112557284	12	BP	snail_in_fly
GO:0040001	establishment of mitotic spindle localization	19/253	114/14234	1.27497e-13	7.58233e-12	4.35464e-12	LOC112559703/LOC112572612/LOC112558984/LOC112562808/LOC112567745/LOC112572788/LOC112572789/LOC112561779/LOC112564860/LOC112563588/LOC112561791/LOC112559768/LOC112563498/LOC112574374/LOC112556135/LOC112563499/LOC112555839/LOC112557284/LOC112557799	19	BP	snail_in_fly
GO:0030865	cortical cytoskeleton organization	21/253	146/14234	1.30053e-13	7.64438e-12	4.39028e-12	LOC112559703/LOC112562965/LOC112565636/LOC112572788/LOC112572789/LOC112556965/LOC112561779/LOC112564860/LOC112559076/LOC112570857/LOC112564936/LOC112566348/LOC112574986/LOC112554788/LOC112556671/LOC112559094/LOC112561352/LOC112555839/LOC112574232/LOC112557284/LOC112576788	21	BP	snail_in_fly
GO:0072659	protein localization to plasma membrane	28/253	282/14234	1.38831e-13	8.06656e-12	4.63274e-12	LOC112572612/LOC112559691/LOC112558503/LOC112563961/LOC112573167/LOC112556493/LOC112561877/LOC112573863/LOC112559076/LOC112570857/LOC112575126/LOC112565351/LOC112553328/LOC112572369/LOC112574374/LOC112566348/LOC112563853/LOC112554788/LOC112558891/LOC112571365/LOC112556671/LOC112573774/LOC112576608/LOC112561352/LOC112555839/LOC112574232/LOC112557284/LOC112576788	28	BP	snail_in_fly
GO:0007416	synapse assembly	32/253	374/14234	1.44333e-13	8.29097e-12	4.76162e-12	LOC112577354/LOC112574047/LOC112559239/LOC112572612/LOC112557043/LOC112568258/LOC112558503/LOC112561379/LOC112574156/LOC112567980/LOC112555534/LOC112571830/LOC112573232/LOC112559076/LOC112561995/LOC112555876/LOC112563499/LOC112556742/LOC112570448/LOC112558891/LOC112556671/LOC112571803/LOC112568454/LOC112574940/LOC112567503/LOC112565925/LOC112561994/LOC112555839/LOC112557284/LOC112559238/LOC112557799/LOC112561246	32	BP	snail_in_fly
GO:0034332	adherens junction organization	21/253	147/14234	1.49355e-13	8.48302e-12	4.87192e-12	LOC112577354/LOC112559691/LOC112562574/LOC112572788/LOC112572789/LOC112567980/LOC112561078/LOC112564860/LOC112573232/LOC112561179/LOC112572369/LOC112556135/LOC112574986/LOC112559663/LOC112556671/LOC112567503/LOC112555839/LOC112574232/LOC112557284/LOC112558209/LOC112575508	21	BP	snail_in_fly
GO:0035315	hair cell differentiation	22/253	166/14234	1.867e-13	1.04863e-11	6.02243e-12	LOC112559617/LOC112555377/LOC112559691/LOC112560551/LOC112557423/LOC112567745/LOC112561779/LOC112563588/LOC112571830/LOC112570857/LOC112567070/LOC112559243/LOC112572369/LOC112566348/LOC112563499/LOC112554788/LOC112558891/LOC112553603/LOC112573831/LOC112574232/LOC112557284/LOC112557799	22	BP	snail_in_fly
GO:0051650	establishment of vesicle localization	29/253	308/14234	1.94107e-13	1.07433e-11	6.17003e-12	LOC112559703/LOC112555377/LOC112570643/LOC112555043/LOC112562070/LOC112558503/LOC112563961/LOC112573167/LOC112556493/LOC112561877/LOC112561779/LOC112563588/LOC112563498/LOC112575126/LOC112567179/LOC112565351/LOC112572907/LOC112570958/LOC112572369/LOC112563853/LOC112570448/LOC112555297/LOC112556671/LOC112553603/LOC112571803/LOC112561352/LOC112557284/LOC112554538/LOC112556067	29	BP	snail_in_fly
GO:0010631	epithelial cell migration	35/253	453/14234	1.95526e-13	1.07433e-11	6.17003e-12	LOC112577354/LOC112574047/LOC112567745/LOC112572788/LOC112572789/LOC112561877/LOC112561779/LOC112573863/LOC112564189/LOC112561016/LOC112559076/LOC112570857/LOC112565754/LOC112574067/LOC112554149/LOC112567631/LOC112572369/LOC112566348/LOC112556135/LOC112563499/LOC112563853/LOC112554722/LOC112561577/LOC112559117/LOC112556671/LOC112559094/LOC112564575/LOC112576608/LOC112574232/LOC112576695/LOC112556534/LOC112575508/LOC112554538/LOC112557799/LOC112561462	35	BP	snail_in_fly
GO:0035330	regulation of hippo signaling	15/253	63/14234	2.10584e-13	1.14462e-11	6.57374e-12	LOC112559703/LOC112559617/LOC112569949/LOC112559691/LOC112569943/LOC112568258/LOC112564901/LOC112573863/LOC112563991/LOC112572369/LOC112563363/LOC112559117/LOC112574986/LOC112553603/LOC112561994	15	BP	snail_in_fly
GO:1901890	positive regulation of cell junction assembly	20/253	133/14234	2.14326e-13	1.15257e-11	6.61939e-12	LOC112574047/LOC112559239/LOC112557043/LOC112568258/LOC112558503/LOC112574156/LOC112555534/LOC112561179/LOC112570857/LOC112561995/LOC112566348/LOC112556742/LOC112570448/LOC112558891/LOC112574940/LOC112565925/LOC112555839/LOC112574232/LOC112556534/LOC112561246	20	BP	snail_in_fly
GO:0051606	detection of stimulus	35/253	455/14234	2.22557e-13	1.18424e-11	6.80124e-12	LOC112555377/LOC112554731/LOC112558564/LOC112560068/LOC112554768/LOC112560177/LOC112570265/LOC112573167/LOC112573787/LOC112563588/LOC112570482/LOC112566038/LOC112557425/LOC112573232/LOC112562704/LOC112574430/LOC112558555/LOC112563593/LOC112565694/LOC112575596/LOC112573781/LOC112560270/LOC112555876/LOC112556135/LOC112572538/LOC112563824/LOC112564690/LOC112560072/LOC112570298/LOC112574940/LOC112565072/LOC112560091/LOC112561703/LOC112567067/LOC112570683	35	BP	snail_in_fly
GO:0045927	positive regulation of growth	36/253	482/14234	2.36594e-13	1.24377e-11	7.14315e-12	LOC112575092/LOC112558564/LOC112555637/LOC112559239/LOC112572612/LOC112557043/LOC112560551/LOC112568258/LOC112567745/LOC112572788/LOC112572789/LOC112574156/LOC112561779/LOC112555534/LOC112571830/LOC112562704/LOC112561179/LOC112570857/LOC112553328/LOC112561995/LOC112563499/LOC112556742/LOC112563363/LOC112570448/LOC112558891/LOC112556671/LOC112559094/LOC112553603/LOC112566636/LOC112574940/LOC112565925/LOC112555839/LOC112557284/LOC112576695/LOC112557799/LOC112561246	36	BP	snail_in_fly
GO:0048675	axon extension	25/253	225/14234	2.38666e-13	1.24377e-11	7.14315e-12	LOC112574047/LOC112558564/LOC112572612/LOC112553377/LOC112577335/LOC112565636/LOC112558503/LOC112567745/LOC112561779/LOC112555534/LOC112571830/LOC112563498/LOC112567070/LOC112564936/LOC112566348/LOC112563499/LOC112555900/LOC112554788/LOC112556671/LOC112559094/LOC112565925/LOC112560091/LOC112557284/LOC112557799/LOC112561246	25	BP	snail_in_fly
GO:0030100	regulation of endocytosis	30/253	334/14234	2.50192e-13	1.29053e-11	7.41171e-12	LOC112577354/LOC112573883/LOC112555095/LOC112568258/LOC112565636/LOC112573167/LOC112572788/LOC112556965/LOC112570482/LOC112564189/LOC112559076/LOC112565351/LOC112572907/LOC112567631/LOC112570958/LOC112572369/LOC112556135/LOC112563499/LOC112558891/LOC112571365/LOC112559094/LOC112564924/LOC112561994/LOC112561352/LOC112574232/LOC112557284/LOC112563279/LOC112559238/LOC112576695/LOC112570683	30	BP	snail_in_fly
GO:0061640	cytoskeleton-dependent cytokinesis	25/253	226/14234	2.64176e-13	1.3489e-11	7.74692e-12	LOC112575938/LOC112573883/LOC112562965/LOC112559691/LOC112558984/LOC112562808/LOC112563961/LOC112573167/LOC112572788/LOC112572789/LOC112560976/LOC112556965/LOC112564860/LOC112559076/LOC112561179/LOC112570857/LOC112575126/LOC112565351/LOC112572907/LOC112570958/LOC112558891/LOC112556671/LOC112574232/LOC112557284/LOC112576788	25	BP	snail_in_fly
GO:0035317	imaginal disc-derived wing hair organization	15/253	64/14234	2.70732e-13	1.36855e-11	7.85978e-12	LOC112559617/LOC112559691/LOC112557423/LOC112567745/LOC112571830/LOC112570857/LOC112567070/LOC112559243/LOC112572369/LOC112563499/LOC112554788/LOC112553603/LOC112574232/LOC112557284/LOC112557799	15	BP	snail_in_fly
GO:0048469	cell maturation	34/253	433/14234	2.81575e-13	1.40927e-11	8.09362e-12	LOC112559703/LOC112554768/LOC112572612/LOC112561529/LOC112562808/LOC112563961/LOC112556493/LOC112561779/LOC112576819/LOC112561078/LOC112563588/LOC112561791/LOC112556206/LOC112575126/LOC112565351/LOC112553328/LOC112576460/LOC112566348/LOC112563363/LOC112568728/LOC112560413/LOC112565341/LOC112565672/LOC112556671/LOC112553521/LOC112573831/LOC112568454/LOC112566636/LOC112574940/LOC112561352/LOC112555839/LOC112574232/LOC112576788/LOC112561462	34	BP	snail_in_fly
GO:0090132	epithelium migration	35/253	459/14234	2.87713e-13	1.42587e-11	8.189e-12	LOC112577354/LOC112574047/LOC112567745/LOC112572788/LOC112572789/LOC112561877/LOC112561779/LOC112573863/LOC112564189/LOC112561016/LOC112559076/LOC112570857/LOC112565754/LOC112574067/LOC112554149/LOC112567631/LOC112572369/LOC112566348/LOC112556135/LOC112563499/LOC112563853/LOC112554722/LOC112561577/LOC112559117/LOC112556671/LOC112559094/LOC112564575/LOC112576608/LOC112574232/LOC112576695/LOC112556534/LOC112575508/LOC112554538/LOC112557799/LOC112561462	35	BP	snail_in_fly
GO:0090130	tissue migration	35/253	464/14234	3.95003e-13	1.93858e-11	1.11336e-11	LOC112577354/LOC112574047/LOC112567745/LOC112572788/LOC112572789/LOC112561877/LOC112561779/LOC112573863/LOC112564189/LOC112561016/LOC112559076/LOC112570857/LOC112565754/LOC112574067/LOC112554149/LOC112567631/LOC112572369/LOC112566348/LOC112556135/LOC112563499/LOC112563853/LOC112554722/LOC112561577/LOC112559117/LOC112556671/LOC112559094/LOC112564575/LOC112576608/LOC112574232/LOC112576695/LOC112556534/LOC112575508/LOC112554538/LOC112557799/LOC112561462	35	BP	snail_in_fly
GO:0031098	stress-activated protein kinase signaling cascade	31/253	364/14234	4.05359e-13	1.97028e-11	1.13156e-11	LOC112562965/LOC112555637/LOC112576975/LOC112562574/LOC112569943/LOC112567745/LOC112572788/LOC112572789/LOC112561779/LOC112567980/LOC112564860/LOC112573232/LOC112561016/LOC112565754/LOC112560270/LOC112556158/LOC112567355/LOC112563499/LOC112561174/LOC112554788/LOC112557039/LOC112559646/LOC112573831/LOC112571182/LOC112564575/LOC112576608/LOC112561994/LOC112555839/LOC112557284/LOC112554538/LOC112557799	31	BP	snail_in_fly
GO:0000910	cytokinesis	28/253	295/14234	4.26446e-13	2.03366e-11	1.16796e-11	LOC112575938/LOC112573883/LOC112562965/LOC112559691/LOC112555043/LOC112562070/LOC112558984/LOC112562808/LOC112563961/LOC112573167/LOC112572788/LOC112572789/LOC112560976/LOC112556965/LOC112564860/LOC112570482/LOC112559076/LOC112561179/LOC112570857/LOC112575126/LOC112565351/LOC112572907/LOC112570958/LOC112558891/LOC112556671/LOC112574232/LOC112557284/LOC112576788	28	BP	snail_in_fly
GO:0001708	cell fate specification	28/253	295/14234	4.26446e-13	2.03366e-11	1.16796e-11	LOC112559703/LOC112559239/LOC112557043/LOC112560551/LOC112554553/LOC112573863/LOC112557443/LOC112555534/LOC112561791/LOC112561016/LOC112559558/LOC112557601/LOC112561995/LOC112561686/LOC112574374/LOC112556135/LOC112563499/LOC112556742/LOC112561577/LOC112559117/LOC112570448/LOC112553521/LOC112566636/LOC112565925/LOC112555839/LOC112566152/LOC112565823/LOC112557799	28	BP	snail_in_fly
GO:1901184	regulation of ERBB signaling pathway	20/253	138/14234	4.38779e-13	2.07292e-11	1.19051e-11	LOC112574047/LOC112555637/LOC112561392/LOC112560551/LOC112564189/LOC112573232/LOC112555030/LOC112554149/LOC112567631/LOC112556415/LOC112555393/LOC112564924/LOC112568454/LOC112555839/LOC112557284/LOC112558209/LOC112576788/LOC112576695/LOC112556534/LOC112575508	20	BP	snail_in_fly
GO:0110053	regulation of actin filament organization	26/253	253/14234	4.88103e-13	2.28459e-11	1.31207e-11	LOC112562965/LOC112565193/LOC112561529/LOC112565636/LOC112558503/LOC112572788/LOC112572789/LOC112556965/LOC112567980/LOC112564189/LOC112559076/LOC112561179/LOC112570857/LOC112564936/LOC112565351/LOC112572907/LOC112566348/LOC112563499/LOC112559663/LOC112559094/LOC112553603/LOC112567503/LOC112555839/LOC112574232/LOC112557284/LOC112557799	26	BP	snail_in_fly
GO:0060071	Wnt signaling pathway, planar cell polarity pathway	14/253	55/14234	4.99083e-13	2.31456e-11	1.32928e-11	LOC112567745/LOC112572788/LOC112572789/LOC112571830/LOC112555876/LOC112566348/LOC112567355/LOC112555393/LOC112563499/LOC112561352/LOC112574232/LOC112557284/LOC112563279/LOC112557799	14	BP	snail_in_fly
GO:0002066	columnar/cuboidal epithelial cell development	31/253	368/14234	5.42508e-13	2.49307e-11	1.43181e-11	LOC112577354/LOC112555377/LOC112559239/LOC112557043/LOC112563961/LOC112567745/LOC112561877/LOC112561779/LOC112573863/LOC112563588/LOC112561016/LOC112575126/LOC112567631/LOC112572369/LOC112556135/LOC112563499/LOC112563853/LOC112556742/LOC112559117/LOC112558891/LOC112556671/LOC112559094/LOC112564924/LOC112565870/LOC112561994/LOC112557284/LOC112566152/LOC112576695/LOC112556534/LOC112554538/LOC112557799	31	BP	snail_in_fly
GO:0035316	non-sensory hair organization	15/253	67/14234	5.59655e-13	2.5487e-11	1.46375e-11	LOC112559617/LOC112559691/LOC112557423/LOC112567745/LOC112571830/LOC112570857/LOC112567070/LOC112559243/LOC112572369/LOC112563499/LOC112554788/LOC112553603/LOC112574232/LOC112557284/LOC112557799	15	BP	snail_in_fly
GO:0032970	regulation of actin filament-based process	33/253	420/14234	6.40131e-13	2.87652e-11	1.65203e-11	LOC112555377/LOC112562965/LOC112565193/LOC112561529/LOC112565636/LOC112558503/LOC112567745/LOC112572788/LOC112572789/LOC112556965/LOC112567980/LOC112564189/LOC112571830/LOC112559076/LOC112561179/LOC112570857/LOC112564936/LOC112565351/LOC112572907/LOC112566348/LOC112563499/LOC112556742/LOC112554788/LOC112559663/LOC112559094/LOC112553603/LOC112567503/LOC112561994/LOC112555839/LOC112574232/LOC112557284/LOC112575508/LOC112557799	33	BP	snail_in_fly
GO:0048599	oocyte development	26/253	256/14234	6.4302e-13	2.87652e-11	1.65203e-11	LOC112559703/LOC112554768/LOC112555043/LOC112561529/LOC112557423/LOC112574030/LOC112562808/LOC112563961/LOC112556493/LOC112561779/LOC112576819/LOC112561078/LOC112563588/LOC112561791/LOC112575126/LOC112559243/LOC112565351/LOC112553328/LOC112563363/LOC112556671/LOC112553521/LOC112573831/LOC112566636/LOC112561352/LOC112555839/LOC112574232	26	BP	snail_in_fly
GO:0016059	deactivation of rhodopsin mediated signaling	9/253	15/14234	7.00831e-13	3.10763e-11	1.78476e-11	LOC112555377/LOC112573787/LOC112570482/LOC112557425/LOC112562704/LOC112560270/LOC112565072/LOC112567067/LOC112570683	9	BP	snail_in_fly
GO:0008360	regulation of cell shape	22/253	177/14234	7.0789e-13	3.11164e-11	1.78706e-11	LOC112559703/LOC112577354/LOC112561529/LOC112565636/LOC112572788/LOC112572789/LOC112573232/LOC112561179/LOC112570857/LOC112564936/LOC112572369/LOC112566348/LOC112556135/LOC112554788/LOC112556671/LOC112559094/LOC112553603/LOC112568454/LOC112561994/LOC112555839/LOC112574232/LOC112557284	22	BP	snail_in_fly
GO:1902905	positive regulation of supramolecular fiber organization	24/253	216/14234	7.36373e-13	3.20894e-11	1.84294e-11	LOC112562965/LOC112565193/LOC112561529/LOC112565636/LOC112572788/LOC112572789/LOC112556965/LOC112567980/LOC112564189/LOC112559076/LOC112561179/LOC112570857/LOC112563498/LOC112564936/LOC112565351/LOC112572907/LOC112566348/LOC112559663/LOC112559094/LOC112553603/LOC112567503/LOC112555839/LOC112574232/LOC112557284	24	BP	snail_in_fly
GO:0007447	imaginal disc pattern formation	20/253	142/14234	7.61373e-13	3.28952e-11	1.88922e-11	LOC112559617/LOC112559239/LOC112559691/LOC112557043/LOC112576975/LOC112560551/LOC112561529/LOC112557423/LOC112564901/LOC112571548/LOC112573863/LOC112561471/LOC112555030/LOC112561995/LOC112573484/LOC112561686/LOC112555876/LOC112563363/LOC112574986/LOC112576608	20	BP	snail_in_fly
GO:0000578	embryonic axis specification	23/253	198/14234	8.84654e-13	3.78977e-11	2.17652e-11	LOC112559703/LOC112554768/LOC112563961/LOC112556493/LOC112573863/LOC112563588/LOC112563991/LOC112575126/LOC112555294/LOC112554149/LOC112572369/LOC112556135/LOC112556742/LOC112561577/LOC112556671/LOC112553521/LOC112573831/LOC112576608/LOC112561352/LOC112555839/LOC112566152/LOC112556534/LOC112554538	23	BP	snail_in_fly
GO:0001700	embryonic development via the syncytial blastoderm	24/253	218/14234	9.0159e-13	3.79795e-11	2.18122e-11	LOC112559703/LOC112565193/LOC112559239/LOC112557043/LOC112562574/LOC112569943/LOC112567980/LOC112573232/LOC112567070/LOC112563593/LOC112572369/LOC112575290/LOC112555900/LOC112574986/LOC112554788/LOC112556671/LOC112571182/LOC112567503/LOC112576608/LOC112555839/LOC112574232/LOC112557284/LOC112575508/LOC112557799	24	BP	snail_in_fly
GO:0051963	regulation of synapse assembly	24/253	218/14234	9.0159e-13	3.79795e-11	2.18122e-11	LOC112574047/LOC112559239/LOC112557043/LOC112568258/LOC112558503/LOC112561379/LOC112574156/LOC112555534/LOC112571830/LOC112573232/LOC112559076/LOC112561995/LOC112555876/LOC112556742/LOC112570448/LOC112558891/LOC112556671/LOC112568454/LOC112574940/LOC112565925/LOC112561994/LOC112555839/LOC112557284/LOC112561246	24	BP	snail_in_fly
GO:0090162	establishment of epithelial cell polarity	13/253	47/14234	1.06808e-12	4.46211e-11	2.56265e-11	LOC112559703/LOC112559617/LOC112559691/LOC112562574/LOC112564901/LOC112567745/LOC112572788/LOC112572789/LOC112559076/LOC112563498/LOC112563499/LOC112557284/LOC112557799	13	BP	snail_in_fly
GO:0030838	positive regulation of actin filament polymerization	17/253	97/14234	1.09634e-12	4.54264e-11	2.6089e-11	LOC112562965/LOC112565193/LOC112565636/LOC112572788/LOC112572789/LOC112556965/LOC112567980/LOC112564189/LOC112559076/LOC112564936/LOC112565351/LOC112572907/LOC112566348/LOC112559094/LOC112553603/LOC112567503/LOC112555839	17	BP	snail_in_fly
GO:0045216	cell-cell junction organization	29/253	330/14234	1.11878e-12	4.59793e-11	2.64065e-11	LOC112559703/LOC112577354/LOC112572612/LOC112559691/LOC112562574/LOC112569943/LOC112572788/LOC112572789/LOC112567980/LOC112561078/LOC112564860/LOC112573232/LOC112561179/LOC112558555/LOC112563593/LOC112565694/LOC112572369/LOC112576460/LOC112566348/LOC112556135/LOC112574986/LOC112559663/LOC112556671/LOC112567503/LOC112555839/LOC112574232/LOC112557284/LOC112558209/LOC112575508	29	BP	snail_in_fly
GO:0008544	epidermis development	34/253	455/14234	1.15504e-12	4.70864e-11	2.70424e-11	LOC112559703/LOC112559617/LOC112555377/LOC112574047/LOC112559691/LOC112560551/LOC112557423/LOC112567745/LOC112556493/LOC112561779/LOC112576819/LOC112573863/LOC112563588/LOC112571830/LOC112561016/LOC112570857/LOC112567070/LOC112559243/LOC112555876/LOC112572369/LOC112576460/LOC112566348/LOC112563499/LOC112556742/LOC112568728/LOC112554788/LOC112558891/LOC112573774/LOC112553603/LOC112573831/LOC112574232/LOC112557284/LOC112554538/LOC112557799	34	BP	snail_in_fly
GO:0042331	phototaxis	11/253	29/14234	1.17454e-12	4.74984e-11	2.7279e-11	LOC112555095/LOC112570265/LOC112563991/LOC112574430/LOC112575975/LOC112563853/LOC112554722/LOC112556647/LOC112560072/LOC112561341/LOC112555839	11	BP	snail_in_fly
GO:0002065	columnar/cuboidal epithelial cell differentiation	33/253	431/14234	1.31094e-12	5.25936e-11	3.02052e-11	LOC112577354/LOC112555377/LOC112559239/LOC112557043/LOC112560551/LOC112563961/LOC112567745/LOC112561877/LOC112561779/LOC112573863/LOC112563588/LOC112561016/LOC112575126/LOC112559888/LOC112567631/LOC112572369/LOC112556135/LOC112563499/LOC112563853/LOC112556742/LOC112559117/LOC112558891/LOC112556671/LOC112559094/LOC112564924/LOC112565870/LOC112561994/LOC112557284/LOC112566152/LOC112576695/LOC112556534/LOC112554538/LOC112557799	33	BP	snail_in_fly
GO:0010976	positive regulation of neuron projection development	31/253	381/14234	1.36128e-12	5.41831e-11	3.11181e-11	LOC112566288/LOC112574047/LOC112570643/LOC112558564/LOC112572612/LOC112567745/LOC112572788/LOC112572789/LOC112561779/LOC112555534/LOC112571830/LOC112573232/LOC112576678/LOC112556206/LOC112561179/LOC112575126/LOC112565351/LOC112554149/LOC112572369/LOC112567355/LOC112556135/LOC112563499/LOC112558891/LOC112571365/LOC112556671/LOC112559094/LOC112564924/LOC112565925/LOC112570683/LOC112554538/LOC112557799	31	BP	snail_in_fly
GO:0045676	regulation of R7 cell differentiation	10/253	22/14234	1.41319e-12	5.581e-11	3.20525e-11	LOC112573232/LOC112559888/LOC112555294/LOC112572369/LOC112560413/LOC112565341/LOC112565672/LOC112571182/LOC112566152/LOC112576695	10	BP	snail_in_fly
GO:0060996	dendritic spine development	17/253	99/14234	1.55156e-12	6.07995e-11	3.4918e-11	LOC112577354/LOC112574047/LOC112554864/LOC112558503/LOC112560976/LOC112561779/LOC112556206/LOC112559076/LOC112561179/LOC112570857/LOC112565351/LOC112572907/LOC112566348/LOC112567355/LOC112564924/LOC112557284/LOC112557799	17	BP	snail_in_fly
GO:0007424	open tracheal system development	28/253	311/14234	1.56373e-12	6.08049e-11	3.49211e-11	LOC112577354/LOC112559617/LOC112565900/LOC112562965/LOC112559239/LOC112572612/LOC112559691/LOC112557043/LOC112554553/LOC112573863/LOC112564189/LOC112571830/LOC112573232/LOC112563498/LOC112555294/LOC112554149/LOC112563499/LOC112561577/LOC112574986/LOC112558304/LOC112568454/LOC112576608/LOC112561352/LOC112557284/LOC112556534/LOC112575508/LOC112554538/LOC112557799	28	BP	snail_in_fly
GO:0016056	rhodopsin mediated signaling pathway	11/253	30/14234	1.82564e-12	7.04474e-11	4.04589e-11	LOC112555377/LOC112570265/LOC112573787/LOC112570482/LOC112557425/LOC112562704/LOC112560270/LOC112560072/LOC112565072/LOC112567067/LOC112570683	11	BP	snail_in_fly
GO:0007297	ovarian follicle cell migration	21/253	167/14234	1.91483e-12	7.33294e-11	4.21141e-11	LOC112574047/LOC112567745/LOC112561877/LOC112561779/LOC112561016/LOC112570857/LOC112565754/LOC112554149/LOC112567631/LOC112572369/LOC112563499/LOC112563853/LOC112559117/LOC112556671/LOC112559094/LOC112564575/LOC112576608/LOC112576695/LOC112575508/LOC112554538/LOC112557799	21	BP	snail_in_fly
GO:0030718	germ-line stem cell population maintenance	17/253	101/14234	2.17767e-12	8.27678e-11	4.75347e-11	LOC112561893/LOC112559239/LOC112557043/LOC112557638/LOC112563593/LOC112575596/LOC112561686/LOC112572369/LOC112556742/LOC112556971/LOC112557124/LOC112560413/LOC112565341/LOC112565672/LOC112556671/LOC112564924/LOC112573831	17	BP	snail_in_fly
GO:0110116	regulation of compound eye photoreceptor cell differentiation	10/253	23/14234	2.46146e-12	9.28559e-11	5.33285e-11	LOC112573232/LOC112559888/LOC112555294/LOC112572369/LOC112560413/LOC112565341/LOC112565672/LOC112571182/LOC112566152/LOC112576695	10	BP	snail_in_fly
GO:0042058	regulation of epidermal growth factor receptor signaling pathway	19/253	134/14234	2.57196e-12	9.56059e-11	5.49078e-11	LOC112574047/LOC112555637/LOC112561392/LOC112564189/LOC112573232/LOC112555030/LOC112554149/LOC112567631/LOC112556415/LOC112555393/LOC112564924/LOC112568454/LOC112555839/LOC112557284/LOC112558209/LOC112576788/LOC112576695/LOC112556534/LOC112575508	19	BP	snail_in_fly
GO:0051294	establishment of spindle orientation	17/253	102/14234	2.57219e-12	9.56059e-11	5.49078e-11	LOC112559703/LOC112572612/LOC112563961/LOC112567745/LOC112561779/LOC112564860/LOC112563588/LOC112570482/LOC112561791/LOC112559768/LOC112563498/LOC112574374/LOC112556135/LOC112563499/LOC112555839/LOC112557284/LOC112557799	17	BP	snail_in_fly
GO:0009913	epidermal cell differentiation	28/253	318/14234	2.68965e-12	9.92422e-11	5.69962e-11	LOC112559617/LOC112555377/LOC112559691/LOC112560551/LOC112557423/LOC112567745/LOC112561779/LOC112573863/LOC112563588/LOC112571830/LOC112561016/LOC112570857/LOC112567070/LOC112559243/LOC112572369/LOC112576460/LOC112566348/LOC112563499/LOC112568728/LOC112554788/LOC112558891/LOC112573774/LOC112553603/LOC112573831/LOC112574232/LOC112557284/LOC112554538/LOC112557799	28	BP	snail_in_fly
GO:0007391	dorsal closure	19/253	135/14234	2.9463e-12	1.07924e-10	6.19823e-11	LOC112559703/LOC112559239/LOC112557043/LOC112562574/LOC112569943/LOC112573232/LOC112567070/LOC112563593/LOC112572369/LOC112574986/LOC112554788/LOC112556671/LOC112571182/LOC112576608/LOC112555839/LOC112574232/LOC112557284/LOC112575508/LOC112557799	19	BP	snail_in_fly
GO:0007369	gastrulation	30/253	368/14234	3.06914e-12	1.11615e-10	6.41021e-11	LOC112577354/LOC112574047/LOC112559239/LOC112572612/LOC112557043/LOC112562574/LOC112555043/LOC112568258/LOC112567745/LOC112572788/LOC112572789/LOC112561078/LOC112566038/LOC112555534/LOC112571830/LOC112573232/LOC112563991/LOC112574067/LOC112561995/LOC112574374/LOC112556135/LOC112563499/LOC112556742/LOC112572636/LOC112575141/LOC112553521/LOC112574232/LOC112557284/LOC112556534/LOC112557799	30	BP	snail_in_fly
GO:0030832	regulation of actin filament length	22/253	191/14234	3.36194e-12	1.20848e-10	6.94046e-11	LOC112555377/LOC112562965/LOC112565193/LOC112561529/LOC112565636/LOC112572788/LOC112572789/LOC112556965/LOC112567980/LOC112564189/LOC112559076/LOC112561179/LOC112570857/LOC112564936/LOC112565351/LOC112572907/LOC112566348/LOC112559094/LOC112553603/LOC112567503/LOC112555839/LOC112557284	22	BP	snail_in_fly
GO:0009994	oocyte differentiation	26/253	275/14234	3.37357e-12	1.20848e-10	6.94046e-11	LOC112559703/LOC112554768/LOC112555043/LOC112561529/LOC112557423/LOC112574030/LOC112562808/LOC112563961/LOC112556493/LOC112561779/LOC112576819/LOC112561078/LOC112563588/LOC112561791/LOC112575126/LOC112559243/LOC112565351/LOC112553328/LOC112563363/LOC112556671/LOC112553521/LOC112573831/LOC112566636/LOC112561352/LOC112555839/LOC112574232	26	BP	snail_in_fly
GO:0048013	ephrin receptor signaling pathway	13/253	51/14234	3.39474e-12	1.20848e-10	6.94046e-11	LOC112565193/LOC112560551/LOC112572788/LOC112572789/LOC112567355/LOC112556135/LOC112574232/LOC112557284/LOC112563279/LOC112558209/LOC112556534/LOC112575508/LOC112557799	13	BP	snail_in_fly
GO:0019827	stem cell population maintenance	25/253	254/14234	3.69408e-12	1.30584e-10	7.49965e-11	LOC112561893/LOC112559239/LOC112557043/LOC112560551/LOC112567745/LOC112561779/LOC112557638/LOC112563593/LOC112575596/LOC112561686/LOC112572369/LOC112555393/LOC112563499/LOC112556742/LOC112556971/LOC112557124/LOC112560413/LOC112565341/LOC112565672/LOC112556671/LOC112575141/LOC112564924/LOC112573831/LOC112565823/LOC112557799	25	BP	snail_in_fly
GO:0099173	postsynapse organization	20/253	156/14234	4.56589e-12	1.60282e-10	9.2052e-11	LOC112577354/LOC112574047/LOC112554864/LOC112558503/LOC112574156/LOC112561779/LOC112573232/LOC112556206/LOC112559076/LOC112561179/LOC112570857/LOC112565351/LOC112572907/LOC112567355/LOC112556135/LOC112555839/LOC112557284/LOC112554708/LOC112567067/LOC112557799	20	BP	snail_in_fly
GO:0000281	mitotic cytokinesis	21/253	175/14234	4.79989e-12	1.67334e-10	9.61023e-11	LOC112575938/LOC112573883/LOC112559691/LOC112558984/LOC112562808/LOC112573167/LOC112572788/LOC112572789/LOC112560976/LOC112556965/LOC112564860/LOC112561179/LOC112570857/LOC112575126/LOC112565351/LOC112572907/LOC112570958/LOC112558891/LOC112574232/LOC112557284/LOC112576788	21	BP	snail_in_fly
GO:0030866	cortical actin cytoskeleton organization	18/253	122/14234	4.9405e-12	1.71056e-10	9.824e-11	LOC112559703/LOC112562965/LOC112565636/LOC112572788/LOC112572789/LOC112556965/LOC112564860/LOC112559076/LOC112570857/LOC112564936/LOC112574986/LOC112556671/LOC112559094/LOC112561352/LOC112555839/LOC112574232/LOC112557284/LOC112576788	18	BP	snail_in_fly
GO:0008356	asymmetric cell division	20/253	157/14234	5.15045e-12	1.77112e-10	1.01718e-10	LOC112559703/LOC112573883/LOC112561893/LOC112560551/LOC112564901/LOC112561779/LOC112561791/LOC112565754/LOC112561995/LOC112563499/LOC112555149/LOC112560413/LOC112565341/LOC112565672/LOC112564924/LOC112573831/LOC112557284/LOC112565823/LOC112557799/LOC112569867	20	BP	snail_in_fly
GO:0098727	maintenance of cell number	25/253	258/14234	5.22861e-12	1.78585e-10	1.02564e-10	LOC112561893/LOC112559239/LOC112557043/LOC112560551/LOC112567745/LOC112561779/LOC112557638/LOC112563593/LOC112575596/LOC112561686/LOC112572369/LOC112555393/LOC112563499/LOC112556742/LOC112556971/LOC112557124/LOC112560413/LOC112565341/LOC112565672/LOC112556671/LOC112575141/LOC112564924/LOC112573831/LOC112565823/LOC112557799	25	BP	snail_in_fly
GO:0030833	regulation of actin filament polymerization	21/253	176/14234	5.36488e-12	1.8201e-10	1.04531e-10	LOC112562965/LOC112565193/LOC112561529/LOC112565636/LOC112572788/LOC112572789/LOC112556965/LOC112567980/LOC112564189/LOC112559076/LOC112561179/LOC112570857/LOC112564936/LOC112565351/LOC112572907/LOC112566348/LOC112559094/LOC112553603/LOC112567503/LOC112555839/LOC112557284	21	BP	snail_in_fly
GO:0010769	regulation of cell morphogenesis involved in differentiation	30/253	379/14234	6.4879e-12	2.18642e-10	1.25569e-10	LOC112577354/LOC112574047/LOC112570643/LOC112558564/LOC112572612/LOC112558503/LOC112563961/LOC112567745/LOC112572788/LOC112572789/LOC112561779/LOC112555534/LOC112571830/LOC112576678/LOC112556206/LOC112561179/LOC112563498/LOC112559243/LOC112566348/LOC112567355/LOC112563499/LOC112556671/LOC112559094/LOC112576608/LOC112565925/LOC112574232/LOC112557284/LOC112558209/LOC112554538/LOC112557799	30	BP	snail_in_fly
GO:0009453	energy taxis	11/253	34/14234	8.97923e-12	3.00596e-10	1.72637e-10	LOC112555095/LOC112570265/LOC112563991/LOC112574430/LOC112575975/LOC112563853/LOC112554722/LOC112556647/LOC112560072/LOC112561341/LOC112555839	11	BP	snail_in_fly
GO:0031647	regulation of protein stability	28/253	336/14234	1.01484e-11	3.375e-10	1.93831e-10	LOC112577354/LOC112555637/LOC112554768/LOC112572800/LOC112555043/LOC112561078/LOC112557638/LOC112557443/LOC112561791/LOC112561016/LOC112575126/LOC112559888/LOC112574067/LOC112553328/LOC112561995/LOC112556158/LOC112556135/LOC112555900/LOC112574986/LOC112568728/LOC112557039/LOC112560413/LOC112565341/LOC112565672/LOC112575141/LOC112573831/LOC112557284/LOC112557799	28	BP	snail_in_fly
GO:0048813	dendrite morphogenesis	27/253	313/14234	1.09401e-11	3.61452e-10	2.07587e-10	LOC112577354/LOC112574047/LOC112554864/LOC112558564/LOC112572612/LOC112555043/LOC112558503/LOC112563961/LOC112561779/LOC112555534/LOC112571830/LOC112573232/LOC112556206/LOC112561179/LOC112570857/LOC112563498/LOC112559243/LOC112566348/LOC112567355/LOC112556135/LOC112574940/LOC112565925/LOC112561994/LOC112574232/LOC112557284/LOC112554708/LOC112557799	27	BP	snail_in_fly
GO:0106027	neuron projection organization	16/253	98/14234	1.59747e-11	5.24365e-10	3.0115e-10	LOC112577354/LOC112554864/LOC112558503/LOC112561779/LOC112573232/LOC112556206/LOC112561179/LOC112570857/LOC112563498/LOC112565351/LOC112572907/LOC112567355/LOC112556135/LOC112557284/LOC112554708/LOC112557799	16	BP	snail_in_fly
GO:0007351	tripartite regional subdivision	20/253	167/14234	1.6362e-11	5.30191e-10	3.04496e-10	LOC112559703/LOC112554768/LOC112563961/LOC112556493/LOC112563588/LOC112563991/LOC112575126/LOC112555294/LOC112554149/LOC112556135/LOC112561577/LOC112556671/LOC112553521/LOC112573831/LOC112576608/LOC112561352/LOC112555839/LOC112566152/LOC112556534/LOC112554538	20	BP	snail_in_fly
GO:0008595	anterior/posterior axis specification, embryo	20/253	167/14234	1.6362e-11	5.30191e-10	3.04496e-10	LOC112559703/LOC112554768/LOC112563961/LOC112556493/LOC112563588/LOC112563991/LOC112575126/LOC112555294/LOC112554149/LOC112556135/LOC112561577/LOC112556671/LOC112553521/LOC112573831/LOC112576608/LOC112561352/LOC112555839/LOC112566152/LOC112556534/LOC112554538	20	BP	snail_in_fly
GO:0007254	JNK cascade	25/253	272/14234	1.67632e-11	5.39731e-10	3.09975e-10	LOC112562965/LOC112555637/LOC112576975/LOC112562574/LOC112569943/LOC112567745/LOC112561779/LOC112567980/LOC112573232/LOC112565754/LOC112560270/LOC112556158/LOC112567355/LOC112563499/LOC112561174/LOC112554788/LOC112557039/LOC112559646/LOC112573831/LOC112571182/LOC112564575/LOC112576608/LOC112561994/LOC112557284/LOC112557799	25	BP	snail_in_fly
GO:1990138	neuron projection extension	26/253	297/14234	1.93977e-11	6.20602e-10	3.56421e-10	LOC112574047/LOC112558564/LOC112572612/LOC112553377/LOC112577335/LOC112565636/LOC112558503/LOC112567745/LOC112561779/LOC112555534/LOC112571830/LOC112563498/LOC112567070/LOC112564936/LOC112566348/LOC112567355/LOC112563499/LOC112555900/LOC112554788/LOC112556671/LOC112559094/LOC112565925/LOC112560091/LOC112557284/LOC112557799/LOC112561246	26	BP	snail_in_fly
GO:0030041	actin filament polymerization	21/253	189/14234	2.13283e-11	6.78079e-10	3.8943e-10	LOC112562965/LOC112565193/LOC112561529/LOC112565636/LOC112572788/LOC112572789/LOC112556965/LOC112567980/LOC112564189/LOC112559076/LOC112561179/LOC112570857/LOC112564936/LOC112565351/LOC112572907/LOC112566348/LOC112559094/LOC112553603/LOC112567503/LOC112555839/LOC112557284	21	BP	snail_in_fly
GO:0097061	dendritic spine organization	15/253	85/14234	2.18966e-11	6.89407e-10	3.95936e-10	LOC112577354/LOC112554864/LOC112558503/LOC112561779/LOC112573232/LOC112556206/LOC112561179/LOC112570857/LOC112565351/LOC112572907/LOC112567355/LOC112556135/LOC112557284/LOC112554708/LOC112557799	15	BP	snail_in_fly
GO:0045746	negative regulation of Notch signaling pathway	17/253	116/14234	2.19574e-11	6.89407e-10	3.95936e-10	LOC112559703/LOC112573883/LOC112576975/LOC112560551/LOC112571830/LOC112567631/LOC112561686/LOC112563499/LOC112572636/LOC112574986/LOC112573153/LOC112564924/LOC112559238/LOC112576788/LOC112575508/LOC112557799/LOC112561462	17	BP	snail_in_fly
GO:1902850	microtubule cytoskeleton organization involved in mitosis	25/253	276/14234	2.30653e-11	7.19722e-10	4.13347e-10	LOC112559703/LOC112572612/LOC112564901/LOC112558984/LOC112562808/LOC112567745/LOC112572788/LOC112572789/LOC112561779/LOC112564860/LOC112563588/LOC112561791/LOC112576515/LOC112559768/LOC112563498/LOC112565754/LOC112574374/LOC112556135/LOC112563499/LOC112556671/LOC112561352/LOC112555839/LOC112574232/LOC112557284/LOC112557799	25	BP	snail_in_fly
GO:0008064	regulation of actin polymerization or depolymerization	21/253	190/14234	2.36031e-11	7.31984e-10	4.20389e-10	LOC112562965/LOC112565193/LOC112561529/LOC112565636/LOC112572788/LOC112572789/LOC112556965/LOC112567980/LOC112564189/LOC112559076/LOC112561179/LOC112570857/LOC112564936/LOC112565351/LOC112572907/LOC112566348/LOC112559094/LOC112553603/LOC112567503/LOC112555839/LOC112557284	21	BP	snail_in_fly
GO:0048588	developmental cell growth	30/253	404/14234	3.21852e-11	9.92051e-10	5.69749e-10	LOC112574047/LOC112558564/LOC112572612/LOC112553377/LOC112577335/LOC112557423/LOC112574030/LOC112565636/LOC112558503/LOC112567745/LOC112561779/LOC112567980/LOC112555534/LOC112571830/LOC112563498/LOC112567070/LOC112564936/LOC112566348/LOC112567355/LOC112563499/LOC112555900/LOC112554788/LOC112556671/LOC112559094/LOC112567503/LOC112565925/LOC112560091/LOC112557284/LOC112557799/LOC112561246	30	BP	snail_in_fly
GO:0008154	actin polymerization or depolymerization	22/253	215/14234	3.60027e-11	1.10299e-09	6.33463e-10	LOC112562965/LOC112565193/LOC112561529/LOC112565636/LOC112572788/LOC112572789/LOC112556965/LOC112567980/LOC112557443/LOC112564189/LOC112559076/LOC112561179/LOC112570857/LOC112564936/LOC112565351/LOC112572907/LOC112566348/LOC112559094/LOC112553603/LOC112567503/LOC112555839/LOC112557284	22	BP	snail_in_fly
GO:2000241	regulation of reproductive process	30/253	406/14234	3.6381e-11	1.10787e-09	6.36263e-10	LOC112554768/LOC112559691/LOC112574030/LOC112565636/LOC112558984/LOC112562808/LOC112563961/LOC112556493/LOC112576819/LOC112561078/LOC112557443/LOC112561016/LOC112562704/LOC112575126/LOC112565754/LOC112558555/LOC112563593/LOC112574488/LOC112567631/LOC112561686/LOC112566348/LOC112570448/LOC112556671/LOC112559094/LOC112566636/LOC112576608/LOC112561994/LOC112557284/LOC112575063/LOC112570683	30	BP	snail_in_fly
GO:0007632	visual behavior	17/253	120/14234	3.82941e-11	1.15914e-09	6.65712e-10	LOC112575938/LOC112560177/LOC112562388/LOC112570265/LOC112568258/LOC112576819/LOC112573559/LOC112563593/LOC112575596/LOC112575975/LOC112557442/LOC112555297/LOC112556647/LOC112571803/LOC112566447/LOC112574940/LOC112554708	17	BP	snail_in_fly
GO:0060998	regulation of dendritic spine development	14/253	74/14234	3.87158e-11	1.16493e-09	6.69036e-10	LOC112577354/LOC112574047/LOC112558503/LOC112560976/LOC112561779/LOC112556206/LOC112559076/LOC112561179/LOC112570857/LOC112565351/LOC112572907/LOC112566348/LOC112567355/LOC112564924	14	BP	snail_in_fly
GO:0050770	regulation of axonogenesis	24/253	260/14234	3.97918e-11	1.19022e-09	6.83561e-10	LOC112577354/LOC112574047/LOC112570643/LOC112558564/LOC112572612/LOC112558503/LOC112567745/LOC112572788/LOC112572789/LOC112561779/LOC112555534/LOC112571830/LOC112563498/LOC112567355/LOC112563499/LOC112556671/LOC112559094/LOC112574940/LOC112565925/LOC112574232/LOC112557284/LOC112558209/LOC112554538/LOC112557799	24	BP	snail_in_fly
GO:0030111	regulation of Wnt signaling pathway	28/253	357/14234	4.27896e-11	1.27236e-09	7.30735e-10	LOC112555637/LOC112560551/LOC112555043/LOC112557423/LOC112568258/LOC112564901/LOC112567745/LOC112571548/LOC112561016/LOC112561471/LOC112565754/LOC112559888/LOC112574067/LOC112553328/LOC112561995/LOC112555876/LOC112576460/LOC112574374/LOC112567355/LOC112556135/LOC112555393/LOC112563499/LOC112555149/LOC112575141/LOC112553603/LOC112571182/LOC112574232/LOC112557799	28	BP	snail_in_fly
GO:0007298	border follicle cell migration	19/253	157/14234	4.44962e-11	1.31537e-09	7.55436e-10	LOC112567745/LOC112561877/LOC112561779/LOC112561016/LOC112570857/LOC112565754/LOC112554149/LOC112567631/LOC112572369/LOC112563499/LOC112563853/LOC112559117/LOC112556671/LOC112564575/LOC112576608/LOC112576695/LOC112575508/LOC112554538/LOC112557799	19	BP	snail_in_fly
GO:0017145	stem cell division	20/253	177/14234	4.79273e-11	1.40856e-09	8.08957e-10	LOC112559703/LOC112573883/LOC112561893/LOC112559239/LOC112557043/LOC112560551/LOC112555043/LOC112564901/LOC112567745/LOC112561779/LOC112573863/LOC112563499/LOC112556742/LOC112572636/LOC112560413/LOC112565341/LOC112565672/LOC112556671/LOC112557284/LOC112565823	20	BP	snail_in_fly
GO:0051965	positive regulation of synapse assembly	15/253	90/14234	5.15181e-11	1.49795e-09	8.60294e-10	LOC112574047/LOC112559239/LOC112557043/LOC112568258/LOC112558503/LOC112574156/LOC112555534/LOC112561995/LOC112556742/LOC112570448/LOC112558891/LOC112574940/LOC112565925/LOC112555839/LOC112561246	15	BP	snail_in_fly
GO:0045464	R8 cell fate specification	8/253	15/14234	5.15615e-11	1.49795e-09	8.60294e-10	LOC112559703/LOC112559239/LOC112561016/LOC112557601/LOC112559117/LOC112570448/LOC112553521/LOC112566152	8	BP	snail_in_fly
GO:1905475	regulation of protein localization to membrane	21/253	198/14234	5.18974e-11	1.49909e-09	8.6095e-10	LOC112574030/LOC112558503/LOC112563961/LOC112574156/LOC112556493/LOC112561791/LOC112573232/LOC112559076/LOC112553328/LOC112555876/LOC112572369/LOC112556135/LOC112563363/LOC112554788/LOC112556671/LOC112576608/LOC112561352/LOC112555839/LOC112563279/LOC112576788/LOC112554538	21	BP	snail_in_fly
GO:0051403	stress-activated MAPK cascade	27/253	335/14234	5.24464e-11	1.50634e-09	8.65115e-10	LOC112562965/LOC112555637/LOC112576975/LOC112562574/LOC112569943/LOC112567745/LOC112561779/LOC112567980/LOC112573232/LOC112565754/LOC112560270/LOC112556158/LOC112567355/LOC112563499/LOC112561174/LOC112554788/LOC112557039/LOC112559646/LOC112573831/LOC112571182/LOC112564575/LOC112576608/LOC112561994/LOC112555839/LOC112557284/LOC112554538/LOC112557799	27	BP	snail_in_fly
GO:0001737	establishment of imaginal disc-derived wing hair orientation	10/253	30/14234	5.79406e-11	1.65474e-09	9.50343e-10	LOC112559617/LOC112559691/LOC112567745/LOC112571830/LOC112570857/LOC112563499/LOC112554788/LOC112553603/LOC112574232/LOC112557799	10	BP	snail_in_fly
GO:0032273	positive regulation of protein polymerization	18/253	141/14234	5.96204e-11	1.69315e-09	9.72401e-10	LOC112562965/LOC112565193/LOC112565636/LOC112572788/LOC112572789/LOC112556965/LOC112567980/LOC112564189/LOC112559076/LOC112563498/LOC112564936/LOC112565351/LOC112572907/LOC112566348/LOC112559094/LOC112553603/LOC112567503/LOC112555839	18	BP	snail_in_fly
GO:0000132	establishment of mitotic spindle orientation	15/253	91/14234	6.07183e-11	1.7147e-09	9.84775e-10	LOC112559703/LOC112572612/LOC112567745/LOC112561779/LOC112564860/LOC112563588/LOC112561791/LOC112559768/LOC112563498/LOC112574374/LOC112556135/LOC112563499/LOC112555839/LOC112557284/LOC112557799	15	BP	snail_in_fly
GO:1904396	regulation of neuromuscular junction development	19/253	160/14234	6.21634e-11	1.74576e-09	1.00261e-09	LOC112559239/LOC112557043/LOC112568258/LOC112561379/LOC112574156/LOC112573232/LOC112563498/LOC112561995/LOC112556742/LOC112570448/LOC112558891/LOC112556671/LOC112568454/LOC112566636/LOC112574940/LOC112561994/LOC112555839/LOC112557284/LOC112561246	19	BP	snail_in_fly
GO:0007480	imaginal disc-derived leg morphogenesis	15/253	92/14234	7.14082e-11	1.9943e-09	1.14536e-09	LOC112559239/LOC112559691/LOC112576975/LOC112560551/LOC112570857/LOC112561471/LOC112561686/LOC112574374/LOC112556415/LOC112555393/LOC112556742/LOC112575141/LOC112558209/LOC112565823/LOC112557799	15	BP	snail_in_fly
GO:0007528	neuromuscular junction development	26/253	315/14234	7.21545e-11	2.00407e-09	1.15097e-09	LOC112574047/LOC112559239/LOC112557043/LOC112568258/LOC112558503/LOC112561379/LOC112574156/LOC112576819/LOC112573232/LOC112563498/LOC112561995/LOC112555876/LOC112556742/LOC112570448/LOC112558891/LOC112556671/LOC112571803/LOC112568454/LOC112566636/LOC112574940/LOC112561994/LOC112555839/LOC112557284/LOC112559238/LOC112557799/LOC112561246	26	BP	snail_in_fly
GO:0007478	leg disc morphogenesis	15/253	93/14234	8.38046e-11	2.30084e-09	1.32141e-09	LOC112559239/LOC112559691/LOC112576975/LOC112560551/LOC112570857/LOC112561471/LOC112561686/LOC112574374/LOC112556415/LOC112555393/LOC112556742/LOC112575141/LOC112558209/LOC112565823/LOC112557799	15	BP	snail_in_fly
GO:0045197	establishment or maintenance of epithelial cell apical/basal polarity	15/253	93/14234	8.38046e-11	2.30084e-09	1.32141e-09	LOC112559703/LOC112559617/LOC112559691/LOC112562574/LOC112567745/LOC112572788/LOC112572789/LOC112563498/LOC112572907/LOC112563499/LOC112574986/LOC112555839/LOC112557284/LOC112576788/LOC112557799	15	BP	snail_in_fly
GO:0035332	positive regulation of hippo signaling	10/253	31/14234	8.42049e-11	2.30084e-09	1.32141e-09	LOC112559703/LOC112559617/LOC112569949/LOC112559691/LOC112573863/LOC112563363/LOC112559117/LOC112574986/LOC112553603/LOC112561994	10	BP	snail_in_fly
GO:0035088	establishment or maintenance of apical/basal cell polarity	16/253	110/14234	9.73145e-11	2.64476e-09	1.51892e-09	LOC112559703/LOC112559617/LOC112559691/LOC112562574/LOC112567745/LOC112572788/LOC112572789/LOC112563588/LOC112563498/LOC112572907/LOC112563499/LOC112574986/LOC112555839/LOC112557284/LOC112576788/LOC112557799	16	BP	snail_in_fly
GO:0045467	R7 cell development	8/253	16/14234	1.01546e-10	2.74499e-09	1.57649e-09	LOC112574047/LOC112554768/LOC112572612/LOC112553377/LOC112577335/LOC112558503/LOC112573720/LOC112566152	8	BP	snail_in_fly
GO:0070507	regulation of microtubule cytoskeleton organization	23/253	249/14234	1.02174e-10	2.74728e-09	1.5778e-09	LOC112562965/LOC112560068/LOC112554768/LOC112568258/LOC112558984/LOC112562808/LOC112572788/LOC112572789/LOC112561779/LOC112576678/LOC112577162/LOC112559768/LOC112563498/LOC112574374/LOC112566348/LOC112563499/LOC112554788/LOC112565925/LOC112561994/LOC112561352/LOC112574232/LOC112576788/LOC112557799	23	BP	snail_in_fly
GO:0007219	Notch signaling pathway	29/253	397/14234	1.04192e-10	2.78672e-09	1.60045e-09	LOC112559703/LOC112559617/LOC112565900/LOC112573883/LOC112565193/LOC112555637/LOC112576975/LOC112560551/LOC112571548/LOC112567980/LOC112571830/LOC112567631/LOC112561686/LOC112556135/LOC112563499/LOC112572636/LOC112559117/LOC112567558/LOC112574986/LOC112573153/LOC112564924/LOC112573774/LOC112561352/LOC112560091/LOC112559238/LOC112576788/LOC112575508/LOC112557799/LOC112561462	29	BP	snail_in_fly
GO:0032872	regulation of stress-activated MAPK cascade	24/253	273/14234	1.10363e-10	2.93624e-09	1.68633e-09	LOC112562965/LOC112555637/LOC112576975/LOC112562574/LOC112569943/LOC112567745/LOC112561779/LOC112565754/LOC112560270/LOC112556158/LOC112567355/LOC112563499/LOC112561174/LOC112557039/LOC112559646/LOC112573831/LOC112571182/LOC112564575/LOC112576608/LOC112561994/LOC112555839/LOC112557284/LOC112554538/LOC112557799	24	BP	snail_in_fly
GO:0061245	establishment or maintenance of bipolar cell polarity	16/253	111/14234	1.11919e-10	2.96206e-09	1.70115e-09	LOC112559703/LOC112559617/LOC112559691/LOC112562574/LOC112567745/LOC112572788/LOC112572789/LOC112563588/LOC112563498/LOC112572907/LOC112563499/LOC112574986/LOC112555839/LOC112557284/LOC112576788/LOC112557799	16	BP	snail_in_fly
GO:0031334	positive regulation of protein-containing complex assembly	24/253	275/14234	1.28417e-10	3.36345e-09	1.93168e-09	LOC112562965/LOC112565193/LOC112565636/LOC112561169/LOC112560237/LOC112572788/LOC112572789/LOC112560976/LOC112556965/LOC112567980/LOC112564189/LOC112559076/LOC112563498/LOC112564936/LOC112565351/LOC112572907/LOC112576370/LOC112572369/LOC112566348/LOC112556135/LOC112559094/LOC112553603/LOC112567503/LOC112555839	24	BP	snail_in_fly
GO:0070302	regulation of stress-activated protein kinase signaling cascade	24/253	275/14234	1.28417e-10	3.36345e-09	1.93168e-09	LOC112562965/LOC112555637/LOC112576975/LOC112562574/LOC112569943/LOC112567745/LOC112561779/LOC112565754/LOC112560270/LOC112556158/LOC112567355/LOC112563499/LOC112561174/LOC112557039/LOC112559646/LOC112573831/LOC112571182/LOC112564575/LOC112576608/LOC112561994/LOC112555839/LOC112557284/LOC112554538/LOC112557799	24	BP	snail_in_fly
GO:0051124	synaptic assembly at neuromuscular junction	20/253	187/14234	1.30674e-10	3.40495e-09	1.95551e-09	LOC112574047/LOC112559239/LOC112557043/LOC112568258/LOC112558503/LOC112561379/LOC112574156/LOC112573232/LOC112561995/LOC112556742/LOC112570448/LOC112558891/LOC112556671/LOC112571803/LOC112568454/LOC112574940/LOC112561994/LOC112555839/LOC112557284/LOC112561246	20	BP	snail_in_fly
GO:0022400	regulation of rhodopsin mediated signaling pathway	9/253	24/14234	1.59184e-10	4.12088e-09	2.36668e-09	LOC112555377/LOC112573787/LOC112570482/LOC112557425/LOC112562704/LOC112560270/LOC112565072/LOC112567067/LOC112570683	9	BP	snail_in_fly
GO:0046328	regulation of JNK cascade	22/253	232/14234	1.59781e-10	4.12088e-09	2.36668e-09	LOC112562965/LOC112555637/LOC112576975/LOC112562574/LOC112569943/LOC112567745/LOC112561779/LOC112565754/LOC112560270/LOC112556158/LOC112567355/LOC112563499/LOC112561174/LOC112557039/LOC112559646/LOC112573831/LOC112571182/LOC112564575/LOC112576608/LOC112561994/LOC112557284/LOC112557799	22	BP	snail_in_fly
GO:0008361	regulation of cell size	26/253	329/14234	1.87915e-10	4.82188e-09	2.76927e-09	LOC112577354/LOC112574047/LOC112558564/LOC112559239/LOC112572612/LOC112565636/LOC112558503/LOC112567745/LOC112572788/LOC112572789/LOC112556493/LOC112561779/LOC112564189/LOC112555534/LOC112571830/LOC112561179/LOC112570857/LOC112566348/LOC112563499/LOC112556742/LOC112561577/LOC112556671/LOC112559094/LOC112565925/LOC112575508/LOC112557799	26	BP	snail_in_fly
GO:0017156	calcium-ion regulated exocytosis	16/253	116/14234	2.20293e-10	5.62416e-09	3.23003e-09	LOC112559703/LOC112570643/LOC112554768/LOC112559691/LOC112573167/LOC112561877/LOC112575126/LOC112565351/LOC112572907/LOC112570958/LOC112572369/LOC112563853/LOC112556671/LOC112571803/LOC112574940/LOC112561352	16	BP	snail_in_fly
GO:0050773	regulation of dendrite development	21/253	215/14234	2.44812e-10	6.21871e-09	3.57149e-09	LOC112577354/LOC112574047/LOC112558564/LOC112572612/LOC112563961/LOC112572788/LOC112572789/LOC112560976/LOC112561779/LOC112555534/LOC112556206/LOC112559076/LOC112561179/LOC112563498/LOC112575126/LOC112559243/LOC112565351/LOC112567355/LOC112558891/LOC112559094/LOC112564924	21	BP	snail_in_fly
GO:0010770	positive regulation of cell morphogenesis involved in differentiation	20/253	194/14234	2.53773e-10	6.4141e-09	3.68371e-09	LOC112574047/LOC112558564/LOC112572612/LOC112567745/LOC112572788/LOC112572789/LOC112561779/LOC112571830/LOC112576678/LOC112556206/LOC112566348/LOC112567355/LOC112563499/LOC112556671/LOC112559094/LOC112576608/LOC112565925/LOC112557284/LOC112554538/LOC112557799	20	BP	snail_in_fly
GO:0032886	regulation of microtubule-based process	25/253	309/14234	2.61428e-10	6.57472e-09	3.77596e-09	LOC112562965/LOC112560068/LOC112554768/LOC112568258/LOC112558503/LOC112558984/LOC112562808/LOC112572788/LOC112572789/LOC112561779/LOC112563588/LOC112576678/LOC112577162/LOC112559768/LOC112563498/LOC112574374/LOC112566348/LOC112563499/LOC112554788/LOC112565925/LOC112561994/LOC112561352/LOC112574232/LOC112576788/LOC112557799	25	BP	snail_in_fly
GO:0097479	synaptic vesicle localization	18/253	155/14234	2.92071e-10	7.30901e-09	4.19766e-09	LOC112559703/LOC112577354/LOC112570643/LOC112558503/LOC112563961/LOC112573167/LOC112561877/LOC112561779/LOC112563498/LOC112575126/LOC112565351/LOC112572907/LOC112570958/LOC112572369/LOC112563853/LOC112555297/LOC112571803/LOC112561352	18	BP	snail_in_fly
GO:0060070	canonical Wnt signaling pathway	25/253	311/14234	2.99642e-10	7.46152e-09	4.28526e-09	LOC112577354/LOC112555637/LOC112560551/LOC112555043/LOC112557423/LOC112564901/LOC112567745/LOC112571548/LOC112561016/LOC112561471/LOC112565754/LOC112559888/LOC112574067/LOC112561995/LOC112555876/LOC112574374/LOC112556135/LOC112555393/LOC112563499/LOC112555149/LOC112575141/LOC112553603/LOC112571182/LOC112557284/LOC112557799	25	BP	snail_in_fly
GO:0050953	sensory perception of light stimulus	22/253	240/14234	3.07587e-10	7.62183e-09	4.37732e-09	LOC112555377/LOC112558564/LOC112560068/LOC112555637/LOC112560177/LOC112562388/LOC112570265/LOC112556493/LOC112573787/LOC112556206/LOC112559888/LOC112560270/LOC112555876/LOC112572369/LOC112567355/LOC112554722/LOC112563824/LOC112564690/LOC112560072/LOC112574940/LOC112566152/LOC112570683	22	BP	snail_in_fly
GO:0099024	plasma membrane invagination	15/253	102/14234	3.2458e-10	8.00368e-09	4.59662e-09	LOC112559691/LOC112572788/LOC112572789/LOC112560976/LOC112556965/LOC112561779/LOC112561791/LOC112565351/LOC112572907/LOC112566348/LOC112563499/LOC112554788/LOC112558891/LOC112557284/LOC112556534	15	BP	snail_in_fly
GO:0044091	membrane biogenesis	13/253	72/14234	3.62862e-10	8.90422e-09	5.11382e-09	LOC112577354/LOC112562965/LOC112574047/LOC112564901/LOC112561877/LOC112556965/LOC112560390/LOC112559768/LOC112575064/LOC112558891/LOC112565133/LOC112573774/LOC112576788	13	BP	snail_in_fly
GO:0031345	negative regulation of cell projection organization	21/253	221/14234	4.08317e-10	9.94488e-09	5.71148e-09	LOC112577354/LOC112574047/LOC112558564/LOC112560068/LOC112560551/LOC112572788/LOC112572789/LOC112560976/LOC112561779/LOC112555534/LOC112573232/LOC112559076/LOC112561179/LOC112570857/LOC112559243/LOC112556135/LOC112563363/LOC112554722/LOC112573774/LOC112565925/LOC112556067	21	BP	snail_in_fly
GO:1904398	positive regulation of neuromuscular junction development	12/253	59/14234	4.09206e-10	9.94488e-09	5.71148e-09	LOC112559239/LOC112557043/LOC112568258/LOC112574156/LOC112563498/LOC112561995/LOC112556742/LOC112570448/LOC112558891/LOC112574940/LOC112555839/LOC112561246	12	BP	snail_in_fly
GO:2000243	positive regulation of reproductive process	20/253	202/14234	5.23067e-10	1.26512e-08	7.26578e-09	LOC112574030/LOC112565636/LOC112558984/LOC112562808/LOC112556493/LOC112576819/LOC112561078/LOC112557443/LOC112562704/LOC112565754/LOC112558555/LOC112563593/LOC112574488/LOC112567631/LOC112561686/LOC112566348/LOC112570448/LOC112559094/LOC112576608/LOC112557284	20	BP	snail_in_fly
GO:1904062	regulation of cation transmembrane transport	24/253	295/14234	5.43097e-10	1.30478e-08	7.49352e-09	LOC112577354/LOC112558564/LOC112554768/LOC112564901/LOC112563961/LOC112556493/LOC112556965/LOC112570482/LOC112573232/LOC112562704/LOC112561179/LOC112570857/LOC112558555/LOC112563593/LOC112565351/LOC112572907/LOC112556135/LOC112563363/LOC112571365/LOC112570298/LOC112574940/LOC112560091/LOC112555839/LOC112576695	24	BP	snail_in_fly
GO:0045198	establishment of epithelial cell apical/basal polarity	9/253	27/14234	5.44625e-10	1.30478e-08	7.49352e-09	LOC112559617/LOC112559691/LOC112562574/LOC112572788/LOC112572789/LOC112563498/LOC112563499/LOC112557284/LOC112557799	9	BP	snail_in_fly
GO:0001709	cell fate determination	21/253	225/14234	5.68814e-10	1.35135e-08	7.761e-09	LOC112559703/LOC112577354/LOC112557043/LOC112560551/LOC112562574/LOC112555043/LOC112557423/LOC112561779/LOC112573863/LOC112561791/LOC112563991/LOC112563498/LOC112561995/LOC112563499/LOC112563363/LOC112554722/LOC112556671/LOC112564924/LOC112576608/LOC112555839/LOC112557284	21	BP	snail_in_fly
GO:0007460	R8 cell fate commitment	8/253	19/14234	5.69412e-10	1.35135e-08	7.761e-09	LOC112559703/LOC112559239/LOC112561016/LOC112557601/LOC112559117/LOC112570448/LOC112553521/LOC112566152	8	BP	snail_in_fly
GO:0030177	positive regulation of Wnt signaling pathway	19/253	183/14234	6.40885e-10	1.51387e-08	8.69435e-09	LOC112555637/LOC112560551/LOC112557423/LOC112568258/LOC112564901/LOC112567745/LOC112571548/LOC112561471/LOC112565754/LOC112553328/LOC112561995/LOC112555876/LOC112574374/LOC112556135/LOC112555393/LOC112575141/LOC112553603/LOC112571182/LOC112557799	19	BP	snail_in_fly
GO:0045995	regulation of embryonic development	22/253	250/14234	6.71776e-10	1.57945e-08	9.07103e-09	LOC112559239/LOC112557043/LOC112558984/LOC112562808/LOC112563961/LOC112567745/LOC112556493/LOC112561779/LOC112555534/LOC112571830/LOC112570857/LOC112575126/LOC112561686/LOC112572369/LOC112556135/LOC112563499/LOC112556742/LOC112572636/LOC112554788/LOC112556671/LOC112566636/LOC112557799	22	BP	snail_in_fly
GO:0035218	leg disc development	16/253	125/14234	6.85198e-10	1.60355e-08	9.20944e-09	LOC112565900/LOC112559239/LOC112559691/LOC112576975/LOC112560551/LOC112570857/LOC112561471/LOC112561686/LOC112574374/LOC112556415/LOC112555393/LOC112556742/LOC112575141/LOC112558209/LOC112565823/LOC112557799	16	BP	snail_in_fly
GO:0030952	establishment or maintenance of cytoskeleton polarity	13/253	76/14234	7.33761e-10	1.70929e-08	9.81671e-09	LOC112559703/LOC112562965/LOC112554768/LOC112561529/LOC112563961/LOC112572788/LOC112563588/LOC112561791/LOC112563363/LOC112554788/LOC112556671/LOC112565925/LOC112561352	13	BP	snail_in_fly
GO:0033157	regulation of intracellular protein transport	24/253	302/14234	8.73711e-10	2.02597e-08	1.16354e-08	LOC112577354/LOC112569949/LOC112555095/LOC112574030/LOC112564901/LOC112563961/LOC112561078/LOC112561791/LOC112573232/LOC112559076/LOC112562513/LOC112563498/LOC112565754/LOC112574374/LOC112556135/LOC112563363/LOC112574986/LOC112557039/LOC112565341/LOC112553603/LOC112571182/LOC112566636/LOC112557284/LOC112556534	24	BP	snail_in_fly
GO:0048489	synaptic vesicle transport	17/253	146/14234	8.87381e-10	2.04827e-08	1.17635e-08	LOC112559703/LOC112570643/LOC112558503/LOC112563961/LOC112573167/LOC112561877/LOC112561779/LOC112563498/LOC112575126/LOC112565351/LOC112572907/LOC112570958/LOC112572369/LOC112563853/LOC112555297/LOC112571803/LOC112561352	17	BP	snail_in_fly
GO:0051056	regulation of small GTPase mediated signal transduction	23/253	278/14234	9.12161e-10	2.0959e-08	1.2037e-08	LOC112554864/LOC112570643/LOC112555043/LOC112569943/LOC112564901/LOC112572788/LOC112572789/LOC112563991/LOC112559076/LOC112573720/LOC112555294/LOC112567355/LOC112556135/LOC112563363/LOC112561577/LOC112571182/LOC112566636/LOC112557284/LOC112558209/LOC112567067/LOC112556534/LOC112575508/LOC112554538	23	BP	snail_in_fly
GO:0007601	visual perception	21/253	231/14234	9.22628e-10	2.11035e-08	1.21201e-08	LOC112555377/LOC112558564/LOC112560068/LOC112555637/LOC112560177/LOC112562388/LOC112570265/LOC112556493/LOC112573787/LOC112556206/LOC112559888/LOC112560270/LOC112555876/LOC112572369/LOC112567355/LOC112554722/LOC112563824/LOC112560072/LOC112574940/LOC112566152/LOC112570683	21	BP	snail_in_fly
GO:0010324	membrane invagination	15/253	110/14234	9.64039e-10	2.19514e-08	1.2607e-08	LOC112559691/LOC112572788/LOC112572789/LOC112560976/LOC112556965/LOC112561779/LOC112561791/LOC112565351/LOC112572907/LOC112566348/LOC112563499/LOC112554788/LOC112558891/LOC112557284/LOC112556534	15	BP	snail_in_fly
GO:0007309	oocyte axis specification	17/253	147/14234	9.87669e-10	2.23886e-08	1.28581e-08	LOC112559703/LOC112554768/LOC112561529/LOC112563961/LOC112556493/LOC112561779/LOC112563588/LOC112561791/LOC112575126/LOC112553328/LOC112563363/LOC112556671/LOC112553521/LOC112573831/LOC112561352/LOC112555839/LOC112574232	17	BP	snail_in_fly
GO:0048859	formation of anatomical boundary	13/253	78/14234	1.02647e-09	2.31643e-08	1.33036e-08	LOC112559703/LOC112559617/LOC112559239/LOC112559691/LOC112557043/LOC112560551/LOC112555534/LOC112561686/LOC112566348/LOC112563499/LOC112556742/LOC112556671/LOC112564924	13	BP	snail_in_fly
GO:0150116	regulation of cell-substrate junction organization	12/253	64/14234	1.10963e-09	2.49297e-08	1.43175e-08	LOC112577354/LOC112572788/LOC112572789/LOC112564860/LOC112559076/LOC112561179/LOC112570857/LOC112566348/LOC112556135/LOC112559663/LOC112574232/LOC112556534	12	BP	snail_in_fly
GO:0042078	germ-line stem cell division	11/253	51/14234	1.1447e-09	2.56038e-08	1.47046e-08	LOC112573883/LOC112561893/LOC112559239/LOC112557043/LOC112560551/LOC112573863/LOC112556742/LOC112560413/LOC112565341/LOC112565672/LOC112556671	11	BP	snail_in_fly
GO:0032506	cytokinetic process	15/253	112/14234	1.24697e-09	2.77685e-08	1.59479e-08	LOC112562965/LOC112559691/LOC112558984/LOC112562808/LOC112572788/LOC112572789/LOC112560976/LOC112556965/LOC112570857/LOC112565351/LOC112572907/LOC112558891/LOC112556671/LOC112574232/LOC112576788	15	BP	snail_in_fly
GO:0007051	spindle organization	23/253	283/14234	1.29199e-09	2.86448e-08	1.64511e-08	LOC112562965/LOC112561893/LOC112574030/LOC112564901/LOC112558984/LOC112562808/LOC112572788/LOC112572789/LOC112561779/LOC112564860/LOC112563588/LOC112576240/LOC112576515/LOC112563498/LOC112565754/LOC112558891/LOC112556671/LOC112553603/LOC112561352/LOC112555839/LOC112574232/LOC112576788/LOC112556067	23	BP	snail_in_fly
GO:0048640	negative regulation of developmental growth	19/253	191/14234	1.32768e-09	2.93075e-08	1.68317e-08	LOC112559703/LOC112577354/LOC112559617/LOC112574047/LOC112576819/LOC112573863/LOC112555534/LOC112573232/LOC112561016/LOC112563991/LOC112561179/LOC112570857/LOC112559117/LOC112574986/LOC112556671/LOC112553521/LOC112565925/LOC112561994/LOC112555839	19	BP	snail_in_fly
GO:0045807	positive regulation of endocytosis	20/253	213/14234	1.33694e-09	2.93837e-08	1.68754e-08	LOC112555095/LOC112568258/LOC112565636/LOC112572788/LOC112556965/LOC112564189/LOC112565351/LOC112572907/LOC112567631/LOC112572369/LOC112563499/LOC112559094/LOC112564924/LOC112561994/LOC112561352/LOC112557284/LOC112563279/LOC112559238/LOC112576695/LOC112570683	20	BP	snail_in_fly
GO:0008582	regulation of synaptic assembly at neuromuscular junction	17/253	150/14234	1.35468e-09	2.96445e-08	1.70253e-08	LOC112559239/LOC112557043/LOC112568258/LOC112561379/LOC112574156/LOC112573232/LOC112561995/LOC112556742/LOC112570448/LOC112558891/LOC112556671/LOC112568454/LOC112574940/LOC112561994/LOC112555839/LOC112557284/LOC112561246	17	BP	snail_in_fly
GO:0048193	Golgi vesicle transport	26/253	361/14234	1.39218e-09	3.0334e-08	1.74212e-08	LOC112559703/LOC112554768/LOC112555043/LOC112563961/LOC112556493/LOC112561877/LOC112563588/LOC112566038/LOC112570857/LOC112563498/LOC112574067/LOC112567179/LOC112565351/LOC112572907/LOC112570958/LOC112574374/LOC112563853/LOC112573153/LOC112555297/LOC112571365/LOC112556671/LOC112573774/LOC112553603/LOC112561352/LOC112559238/LOC112556067	26	BP	snail_in_fly
GO:0043704	photoreceptor cell fate specification	8/253	21/14234	1.48653e-09	3.22506e-08	1.8522e-08	LOC112559703/LOC112559239/LOC112561016/LOC112557601/LOC112559117/LOC112570448/LOC112553521/LOC112566152	8	BP	snail_in_fly
GO:0048839	inner ear development	23/253	286/14234	1.58613e-09	3.42644e-08	1.96785e-08	LOC112577354/LOC112559617/LOC112555377/LOC112559239/LOC112559691/LOC112560551/LOC112567745/LOC112572788/LOC112572789/LOC112574156/LOC112561779/LOC112563588/LOC112571830/LOC112556206/LOC112574374/LOC112566348/LOC112563499/LOC112559117/LOC112558891/LOC112573831/LOC112565925/LOC112556534/LOC112557799	23	BP	snail_in_fly
GO:0007308	oocyte construction	17/253	152/14234	1.66522e-09	3.582e-08	2.05719e-08	LOC112559703/LOC112554768/LOC112561529/LOC112563961/LOC112556493/LOC112561779/LOC112563588/LOC112561791/LOC112575126/LOC112553328/LOC112563363/LOC112556671/LOC112553521/LOC112573831/LOC112561352/LOC112555839/LOC112574232	17	BP	snail_in_fly
GO:0043583	ear development	24/253	312/14234	1.68224e-09	3.60327e-08	2.06941e-08	LOC112577354/LOC112559617/LOC112555377/LOC112559239/LOC112559691/LOC112560551/LOC112567745/LOC112572788/LOC112572789/LOC112574156/LOC112561779/LOC112563588/LOC112571830/LOC112556206/LOC112557601/LOC112574374/LOC112566348/LOC112563499/LOC112559117/LOC112558891/LOC112573831/LOC112565925/LOC112556534/LOC112557799	24	BP	snail_in_fly
GO:1901990	regulation of mitotic cell cycle phase transition	28/253	419/14234	1.69153e-09	3.60788e-08	2.07206e-08	LOC112577354/LOC112562965/LOC112559239/LOC112560551/LOC112555043/LOC112574030/LOC112561779/LOC112561078/LOC112563588/LOC112557443/LOC112576678/LOC112577162/LOC112563498/LOC112575290/LOC112563363/LOC112555149/LOC112556671/LOC112575141/LOC112553603/LOC112561994/LOC112560091/LOC112555839/LOC112557284/LOC112565823/LOC112576788/LOC112567067/LOC112554538/LOC112556067	28	BP	snail_in_fly
GO:0045176	apical protein localization	11/253	53/14234	1.77547e-09	3.771e-08	2.16574e-08	LOC112559703/LOC112567745/LOC112561779/LOC112571830/LOC112572907/LOC112570958/LOC112574986/LOC112573153/LOC112555297/LOC112561352/LOC112559238	11	BP	snail_in_fly
GO:0040025	vulval development	17/253	153/14234	1.84396e-09	3.90009e-08	2.23988e-08	LOC112560551/LOC112558984/LOC112562808/LOC112561078/LOC112557443/LOC112564189/LOC112573484/LOC112567631/LOC112574374/LOC112555393/LOC112561577/LOC112573153/LOC112564575/LOC112559238/LOC112556534/LOC112575508/LOC112554538	17	BP	snail_in_fly
GO:0008593	regulation of Notch signaling pathway	22/253	264/14234	1.88099e-09	3.96183e-08	2.27534e-08	LOC112559703/LOC112573883/LOC112565193/LOC112555637/LOC112576975/LOC112560551/LOC112567980/LOC112571830/LOC112567631/LOC112561686/LOC112556135/LOC112563499/LOC112572636/LOC112574986/LOC112573153/LOC112564924/LOC112561352/LOC112559238/LOC112576788/LOC112575508/LOC112557799/LOC112561462	22	BP	snail_in_fly
GO:0043409	negative regulation of MAPK cascade	20/253	218/14234	2.00805e-09	4.2119e-08	2.41896e-08	LOC112577354/LOC112555637/LOC112576975/LOC112569943/LOC112561779/LOC112561078/LOC112565754/LOC112560270/LOC112567631/LOC112556158/LOC112556742/LOC112571182/LOC112564575/LOC112566636/LOC112576608/LOC112561994/LOC112555839/LOC112558209/LOC112554708/LOC112576695	20	BP	snail_in_fly
GO:0022416	chaeta development	15/253	116/14234	2.05279e-09	4.28796e-08	2.46264e-08	LOC112575092/LOC112565193/LOC112555637/LOC112561392/LOC112561529/LOC112557423/LOC112561471/LOC112565754/LOC112559243/LOC112553328/LOC112555393/LOC112563853/LOC112556671/LOC112575141/LOC112559094	15	BP	snail_in_fly
GO:0045887	positive regulation of synaptic assembly at neuromuscular junction	11/253	54/14234	2.19496e-09	4.56108e-08	2.61949e-08	LOC112559239/LOC112557043/LOC112568258/LOC112574156/LOC112561995/LOC112556742/LOC112570448/LOC112558891/LOC112574940/LOC112555839/LOC112561246	11	BP	snail_in_fly
GO:0035089	establishment of apical/basal cell polarity	9/253	31/14234	2.20159e-09	4.56108e-08	2.61949e-08	LOC112559617/LOC112559691/LOC112562574/LOC112572788/LOC112572789/LOC112563498/LOC112563499/LOC112557284/LOC112557799	9	BP	snail_in_fly
GO:0061572	actin filament bundle organization	18/253	176/14234	2.34163e-09	4.8314e-08	2.77474e-08	LOC112555043/LOC112565636/LOC112558503/LOC112563961/LOC112572788/LOC112572789/LOC112573232/LOC112561179/LOC112570857/LOC112566348/LOC112556135/LOC112563499/LOC112554788/LOC112559663/LOC112567503/LOC112574232/LOC112557284/LOC112557799	18	BP	snail_in_fly
GO:0043954	cellular component maintenance	14/253	100/14234	2.48783e-09	5.11219e-08	2.936e-08	LOC112562965/LOC112561078/LOC112573232/LOC112559076/LOC112561179/LOC112570857/LOC112563498/LOC112556135/LOC112574986/LOC112556671/LOC112555839/LOC112558209/LOC112561703/LOC112567067	14	BP	snail_in_fly
GO:0150115	cell-substrate junction organization	15/253	118/14234	2.61362e-09	5.34892e-08	3.07196e-08	LOC112559703/LOC112577354/LOC112572788/LOC112572789/LOC112564860/LOC112559076/LOC112561179/LOC112570857/LOC112566348/LOC112556135/LOC112556971/LOC112559663/LOC112561994/LOC112574232/LOC112556534	15	BP	snail_in_fly
GO:0071900	regulation of protein serine/threonine kinase activity	29/253	456/14234	2.64277e-09	5.38678e-08	3.0937e-08	LOC112577354/LOC112564901/LOC112560237/LOC112567745/LOC112572788/LOC112572789/LOC112570482/LOC112561791/LOC112561016/LOC112565754/LOC112559558/LOC112560270/LOC112559243/LOC112554149/LOC112567631/LOC112572369/LOC112567355/LOC112556135/LOC112563363/LOC112554722/LOC112561577/LOC112559646/LOC112571182/LOC112561994/LOC112565823/LOC112554708/LOC112556534/LOC112554538/LOC112557799	29	BP	snail_in_fly
GO:0048639	positive regulation of developmental growth	25/253	348/14234	3.09788e-09	6.28907e-08	3.6119e-08	LOC112575092/LOC112558564/LOC112555637/LOC112559239/LOC112572612/LOC112557043/LOC112560551/LOC112568258/LOC112567745/LOC112574156/LOC112561779/LOC112555534/LOC112571830/LOC112561995/LOC112563499/LOC112556742/LOC112570448/LOC112558891/LOC112556671/LOC112559094/LOC112574940/LOC112565925/LOC112555839/LOC112557799/LOC112561246	25	BP	snail_in_fly
GO:0008586	imaginal disc-derived wing vein morphogenesis	11/253	56/14234	3.30894e-09	6.69067e-08	3.84254e-08	LOC112573883/LOC112559239/LOC112576975/LOC112560551/LOC112554553/LOC112557423/LOC112561078/LOC112559558/LOC112556415/LOC112575141/LOC112553521	11	BP	snail_in_fly
GO:0042063	gliogenesis	27/253	406/14234	3.74508e-09	7.54238e-08	4.33169e-08	LOC112577354/LOC112558564/LOC112572612/LOC112554553/LOC112557423/LOC112565636/LOC112572788/LOC112572789/LOC112556965/LOC112561779/LOC112563588/LOC112555534/LOC112561016/LOC112562704/LOC112574067/LOC112567355/LOC112555393/LOC112554722/LOC112559117/LOC112556971/LOC112557124/LOC112567558/LOC112575141/LOC112573831/LOC112570298/LOC112556534/LOC112554538	27	BP	snail_in_fly
GO:0048190	wing disc dorsal/ventral pattern formation	12/253	71/14234	3.87449e-09	7.77204e-08	4.46359e-08	LOC112576975/LOC112560551/LOC112561529/LOC112564901/LOC112561471/LOC112555030/LOC112561995/LOC112561686/LOC112555876/LOC112563363/LOC112574986/LOC112576608	12	BP	snail_in_fly
GO:0032388	positive regulation of intracellular transport	22/253	275/14234	4.02748e-09	8.01532e-08	4.60331e-08	LOC112577354/LOC112569943/LOC112574030/LOC112558503/LOC112563961/LOC112561078/LOC112563588/LOC112561791/LOC112573232/LOC112559076/LOC112562513/LOC112563498/LOC112575126/LOC112565754/LOC112565351/LOC112572907/LOC112556135/LOC112563363/LOC112565341/LOC112571365/LOC112571182/LOC112557284	22	BP	snail_in_fly
GO:0060828	regulation of canonical Wnt signaling pathway	22/253	275/14234	4.02748e-09	8.01532e-08	4.60331e-08	LOC112555637/LOC112560551/LOC112555043/LOC112557423/LOC112564901/LOC112567745/LOC112571548/LOC112561016/LOC112561471/LOC112565754/LOC112559888/LOC112561995/LOC112555876/LOC112574374/LOC112556135/LOC112555393/LOC112563499/LOC112555149/LOC112575141/LOC112553603/LOC112571182/LOC112557799	22	BP	snail_in_fly
GO:0030859	polarized epithelial cell differentiation	9/253	33/14234	4.08299e-09	8.09393e-08	4.64846e-08	LOC112559617/LOC112559691/LOC112562574/LOC112572788/LOC112572789/LOC112563498/LOC112563499/LOC112557284/LOC112557799	9	BP	snail_in_fly
GO:0035418	protein localization to synapse	14/253	104/14234	4.20282e-09	8.29893e-08	4.76619e-08	LOC112574047/LOC112554768/LOC112565636/LOC112563961/LOC112567980/LOC112573720/LOC112555876/LOC112572369/LOC112556671/LOC112555839/LOC112576788/LOC112570683/LOC112554538/LOC112557799	14	BP	snail_in_fly
GO:0050772	positive regulation of axonogenesis	15/253	125/14234	5.86314e-09	1.15324e-07	6.6232e-08	LOC112558564/LOC112572612/LOC112567745/LOC112572788/LOC112572789/LOC112561779/LOC112571830/LOC112563498/LOC112567355/LOC112563499/LOC112556671/LOC112559094/LOC112565925/LOC112554538/LOC112557799	15	BP	snail_in_fly
GO:0071478	cellular response to radiation	21/253	256/14234	5.90876e-09	1.15324e-07	6.62325e-08	LOC112555377/LOC112555637/LOC112555095/LOC112570265/LOC112572788/LOC112573787/LOC112557443/LOC112570482/LOC112564189/LOC112557425/LOC112562704/LOC112562513/LOC112560270/LOC112564690/LOC112553603/LOC112560072/LOC112566447/LOC112565072/LOC112567067/LOC112570683/LOC112554538	21	BP	snail_in_fly
GO:0046578	regulation of Ras protein signal transduction	20/253	232/14234	5.90881e-09	1.15324e-07	6.62325e-08	LOC112554864/LOC112570643/LOC112555043/LOC112569943/LOC112564901/LOC112572788/LOC112572789/LOC112563991/LOC112559076/LOC112573720/LOC112555294/LOC112567355/LOC112563363/LOC112561577/LOC112571182/LOC112566636/LOC112567067/LOC112556534/LOC112575508/LOC112554538	20	BP	snail_in_fly
GO:0042059	negative regulation of epidermal growth factor receptor signaling pathway	12/253	74/14234	6.33479e-09	1.23163e-07	7.07343e-08	LOC112574047/LOC112564189/LOC112573232/LOC112555030/LOC112567631/LOC112556415/LOC112555393/LOC112568454/LOC112557284/LOC112558209/LOC112576695/LOC112575508	12	BP	snail_in_fly
GO:0042176	regulation of protein catabolic process	28/253	445/14234	6.41338e-09	1.24213e-07	7.13374e-08	LOC112577354/LOC112573883/LOC112570643/LOC112555637/LOC112557043/LOC112576975/LOC112555043/LOC112564901/LOC112561078/LOC112557638/LOC112573232/LOC112561016/LOC112573720/LOC112553328/LOC112567631/LOC112556158/LOC112556135/LOC112556742/LOC112555149/LOC112574986/LOC112558891/LOC112557039/LOC112553603/LOC112573831/LOC112574232/LOC112557284/LOC112575063/LOC112557799	28	BP	snail_in_fly
GO:0036465	synaptic vesicle recycling	14/253	108/14234	6.93374e-09	1.33779e-07	7.68311e-08	LOC112568258/LOC112573167/LOC112556965/LOC112570482/LOC112559076/LOC112565351/LOC112572907/LOC112570958/LOC112558891/LOC112555297/LOC112556671/LOC112559094/LOC112573774/LOC112574232	14	BP	snail_in_fly
GO:0051017	actin filament bundle assembly	17/253	168/14234	7.76593e-09	1.49265e-07	8.57252e-08	LOC112555043/LOC112565636/LOC112558503/LOC112572788/LOC112572789/LOC112573232/LOC112561179/LOC112570857/LOC112566348/LOC112556135/LOC112563499/LOC112554788/LOC112559663/LOC112567503/LOC112574232/LOC112557284/LOC112557799	17	BP	snail_in_fly
GO:0070372	regulation of ERK1 and ERK2 cascade	22/253	286/14234	8.30028e-09	1.58932e-07	9.12766e-08	LOC112577354/LOC112572612/LOC112564189/LOC112555534/LOC112573232/LOC112554149/LOC112567631/LOC112572369/LOC112567355/LOC112556135/LOC112556742/LOC112561577/LOC112571182/LOC112566636/LOC112555839/LOC112558209/LOC112566152/LOC112554708/LOC112576695/LOC112556534/LOC112575508/LOC112554538	22	BP	snail_in_fly
GO:0007349	cellularization	13/253	92/14234	8.33515e-09	1.58997e-07	9.13142e-08	LOC112554731/LOC112561893/LOC112555043/LOC112556493/LOC112566038/LOC112563498/LOC112555900/LOC112571365/LOC112556671/LOC112573774/LOC112561352/LOC112557284/LOC112556067	13	BP	snail_in_fly
GO:0034504	protein localization to nucleus	25/253	368/14234	9.60013e-09	1.82439e-07	1.04777e-07	LOC112577354/LOC112562965/LOC112555095/LOC112557043/LOC112574030/LOC112564901/LOC112570482/LOC112561791/LOC112573232/LOC112562704/LOC112561179/LOC112570857/LOC112565754/LOC112559558/LOC112567631/LOC112556135/LOC112563363/LOC112557039/LOC112564690/LOC112556647/LOC112553603/LOC112566636/LOC112574232/LOC112557799/LOC112561462	25	BP	snail_in_fly
GO:0051647	nucleus localization	14/253	111/14234	9.94874e-09	1.88355e-07	1.08175e-07	LOC112562965/LOC112565636/LOC112562808/LOC112563961/LOC112556965/LOC112561779/LOC112563588/LOC112561791/LOC112576515/LOC112563498/LOC112555900/LOC112565925/LOC112574232/LOC112557284	14	BP	snail_in_fly
GO:1901185	negative regulation of ERBB signaling pathway	12/253	77/14234	1.01198e-08	1.90878e-07	1.09624e-07	LOC112574047/LOC112564189/LOC112573232/LOC112555030/LOC112567631/LOC112556415/LOC112555393/LOC112568454/LOC112557284/LOC112558209/LOC112576695/LOC112575508	12	BP	snail_in_fly
GO:0051893	regulation of focal adhesion assembly	11/253	62/14234	1.02807e-08	1.92478e-07	1.10543e-07	LOC112577354/LOC112572788/LOC112572789/LOC112564860/LOC112561179/LOC112570857/LOC112566348/LOC112556135/LOC112559663/LOC112574232/LOC112556534	11	BP	snail_in_fly
GO:0090109	regulation of cell-substrate junction assembly	11/253	62/14234	1.02807e-08	1.92478e-07	1.10543e-07	LOC112577354/LOC112572788/LOC112572789/LOC112564860/LOC112561179/LOC112570857/LOC112566348/LOC112556135/LOC112559663/LOC112574232/LOC112556534	11	BP	snail_in_fly
GO:0046777	protein autophosphorylation	19/253	216/14234	1.03332e-08	1.92746e-07	1.10697e-07	LOC112555377/LOC112568258/LOC112564901/LOC112574156/LOC112561078/LOC112564860/LOC112570482/LOC112564189/LOC112573232/LOC112561016/LOC112563991/LOC112553328/LOC112561995/LOC112556135/LOC112559646/LOC112553603/LOC112561994/LOC112566152/LOC112554538	19	BP	snail_in_fly
GO:0016079	synaptic vesicle exocytosis	14/253	112/14234	1.11918e-08	2.07996e-07	1.19455e-07	LOC112559703/LOC112570643/LOC112558503/LOC112573167/LOC112561877/LOC112570482/LOC112575126/LOC112570958/LOC112572369/LOC112563853/LOC112571803/LOC112574940/LOC112561352/LOC112554708	14	BP	snail_in_fly
GO:0043410	positive regulation of MAPK cascade	28/253	457/14234	1.1453e-08	2.12069e-07	1.21794e-07	LOC112577354/LOC112562965/LOC112562574/LOC112569943/LOC112567745/LOC112564189/LOC112555534/LOC112573232/LOC112563991/LOC112565754/LOC112554149/LOC112572369/LOC112567355/LOC112556135/LOC112563499/LOC112561174/LOC112561577/LOC112559117/LOC112557039/LOC112559646/LOC112561994/LOC112574232/LOC112557284/LOC112554708/LOC112556534/LOC112575508/LOC112554538/LOC112557799	28	BP	snail_in_fly
GO:0001933	negative regulation of protein phosphorylation	29/253	488/14234	1.21558e-08	2.24261e-07	1.28796e-07	LOC112559703/LOC112577354/LOC112555637/LOC112576975/LOC112568258/LOC112564901/LOC112561779/LOC112570482/LOC112561791/LOC112562704/LOC112559558/LOC112558555/LOC112563593/LOC112574067/LOC112560270/LOC112567631/LOC112556158/LOC112556742/LOC112563363/LOC112554722/LOC112553603/LOC112571182/LOC112566636/LOC112567503/LOC112576608/LOC112561994/LOC112555839/LOC112554708/LOC112557799	29	BP	snail_in_fly
GO:0061162	establishment of monopolar cell polarity	9/253	37/14234	1.23776e-08	2.26699e-07	1.30196e-07	LOC112559617/LOC112559691/LOC112562574/LOC112572788/LOC112572789/LOC112563498/LOC112563499/LOC112557284/LOC112557799	9	BP	snail_in_fly
GO:0061339	establishment or maintenance of monopolar cell polarity	9/253	37/14234	1.23776e-08	2.26699e-07	1.30196e-07	LOC112559617/LOC112559691/LOC112562574/LOC112572788/LOC112572789/LOC112563498/LOC112563499/LOC112557284/LOC112557799	9	BP	snail_in_fly
GO:0007450	dorsal/ventral pattern formation, imaginal disc	12/253	79/14234	1.36651e-08	2.49376e-07	1.4322e-07	LOC112576975/LOC112560551/LOC112561529/LOC112564901/LOC112561471/LOC112555030/LOC112561995/LOC112561686/LOC112555876/LOC112563363/LOC112574986/LOC112576608	12	BP	snail_in_fly
GO:0008103	oocyte microtubule cytoskeleton polarization	7/253	18/14234	1.3894e-08	2.5264e-07	1.45095e-07	LOC112554768/LOC112561529/LOC112563961/LOC112561791/LOC112563363/LOC112556671/LOC112561352	7	BP	snail_in_fly
GO:0030951	establishment or maintenance of microtubule cytoskeleton polarity	10/253	50/14234	1.44948e-08	2.62621e-07	1.50827e-07	LOC112559703/LOC112562965/LOC112554768/LOC112561529/LOC112563961/LOC112563588/LOC112561791/LOC112563363/LOC112556671/LOC112561352	10	BP	snail_in_fly
GO:0071482	cellular response to light stimulus	17/253	176/14234	1.56945e-08	2.83342e-07	1.62727e-07	LOC112555377/LOC112555637/LOC112555095/LOC112570265/LOC112573787/LOC112570482/LOC112557425/LOC112562704/LOC112562513/LOC112560270/LOC112564690/LOC112553603/LOC112560072/LOC112566447/LOC112565072/LOC112567067/LOC112570683	17	BP	snail_in_fly
GO:0007044	cell-substrate junction assembly	14/253	115/14234	1.58144e-08	2.8449e-07	1.63387e-07	LOC112559703/LOC112577354/LOC112572788/LOC112572789/LOC112564860/LOC112561179/LOC112570857/LOC112566348/LOC112556135/LOC112556971/LOC112559663/LOC112561994/LOC112574232/LOC112556534	14	BP	snail_in_fly
GO:0016325	oocyte microtubule cytoskeleton organization	9/253	38/14234	1.59693e-08	2.86257e-07	1.64402e-07	LOC112559703/LOC112554768/LOC112561529/LOC112563961/LOC112563588/LOC112561791/LOC112563363/LOC112556671/LOC112561352	9	BP	snail_in_fly
GO:0070371	ERK1 and ERK2 cascade	23/253	323/14234	1.61536e-08	2.88538e-07	1.65711e-07	LOC112577354/LOC112572612/LOC112561078/LOC112564189/LOC112555534/LOC112573232/LOC112554149/LOC112567631/LOC112572369/LOC112567355/LOC112556135/LOC112556742/LOC112561577/LOC112571182/LOC112566636/LOC112555839/LOC112558209/LOC112566152/LOC112554708/LOC112576695/LOC112556534/LOC112575508/LOC112554538	23	BP	snail_in_fly
GO:0030307	positive regulation of cell growth	21/253	274/14234	1.96022e-08	3.48906e-07	2.00382e-07	LOC112558564/LOC112559239/LOC112572612/LOC112567745/LOC112572788/LOC112572789/LOC112561779/LOC112571830/LOC112561179/LOC112570857/LOC112553328/LOC112563499/LOC112556742/LOC112556671/LOC112559094/LOC112553603/LOC112566636/LOC112565925/LOC112557284/LOC112576695/LOC112557799	21	BP	snail_in_fly
GO:0006892	post-Golgi vesicle-mediated transport	15/253	137/14234	2.07697e-08	3.68389e-07	2.11571e-07	LOC112559703/LOC112554768/LOC112556493/LOC112561877/LOC112570857/LOC112565351/LOC112574374/LOC112563853/LOC112573153/LOC112555297/LOC112571365/LOC112556671/LOC112573774/LOC112561352/LOC112559238	15	BP	snail_in_fly
GO:0051491	positive regulation of filopodium assembly	10/253	52/14234	2.1637e-08	3.82431e-07	2.19635e-07	LOC112555377/LOC112574047/LOC112554864/LOC112565193/LOC112565636/LOC112567355/LOC112559094/LOC112564924/LOC112564575/LOC112557284	10	BP	snail_in_fly
GO:0006909	phagocytosis	21/253	277/14234	2.37033e-08	4.17492e-07	2.39772e-07	LOC112577354/LOC112565193/LOC112555095/LOC112565636/LOC112556965/LOC112561779/LOC112570482/LOC112564189/LOC112561791/LOC112573232/LOC112572369/LOC112566348/LOC112556135/LOC112563499/LOC112554788/LOC112558304/LOC112559094/LOC112557284/LOC112576695/LOC112556534/LOC112575508	21	BP	snail_in_fly
GO:0035265	organ growth	19/253	228/14234	2.49498e-08	4.3792e-07	2.51504e-07	LOC112559703/LOC112577354/LOC112559617/LOC112575092/LOC112555637/LOC112559239/LOC112557043/LOC112560551/LOC112556493/LOC112561016/LOC112555876/LOC112572369/LOC112556742/LOC112559117/LOC112574986/LOC112553603/LOC112561994/LOC112555839/LOC112556534	19	BP	snail_in_fly
GO:0002119	nematode larval development	28/253	476/14234	2.75127e-08	4.81234e-07	2.7638e-07	LOC112577354/LOC112559239/LOC112557043/LOC112560551/LOC112558984/LOC112562808/LOC112561078/LOC112557443/LOC112564189/LOC112561791/LOC112556206/LOC112573484/LOC112567631/LOC112555876/LOC112574374/LOC112555393/LOC112556742/LOC112561577/LOC112570448/LOC112573153/LOC112558304/LOC112559646/LOC112564575/LOC112574232/LOC112559238/LOC112556534/LOC112575508/LOC112554538	28	BP	snail_in_fly
GO:1905330	regulation of morphogenesis of an epithelium	15/253	140/14234	2.7901e-08	4.86343e-07	2.79314e-07	LOC112577354/LOC112559691/LOC112567745/LOC112572788/LOC112572789/LOC112571830/LOC112555876/LOC112567355/LOC112563499/LOC112576608/LOC112561352/LOC112574232/LOC112557284/LOC112563279/LOC112557799	15	BP	snail_in_fly
GO:0051146	striated muscle cell differentiation	26/253	419/14234	3.06381e-08	5.32219e-07	3.05661e-07	LOC112562965/LOC112560551/LOC112555043/LOC112568258/LOC112565636/LOC112563961/LOC112567745/LOC112572788/LOC112572789/LOC112567980/LOC112555534/LOC112561016/LOC112556206/LOC112559076/LOC112561179/LOC112570857/LOC112576460/LOC112563499/LOC112556742/LOC112554722/LOC112571365/LOC112570298/LOC112567503/LOC112574232/LOC112565823/LOC112575508	26	BP	snail_in_fly
GO:0034762	regulation of transmembrane transport	28/253	479/14234	3.14557e-08	5.4455e-07	3.12743e-07	LOC112577354/LOC112558564/LOC112554768/LOC112564901/LOC112563961/LOC112556493/LOC112556965/LOC112570482/LOC112573232/LOC112562704/LOC112556206/LOC112561179/LOC112570857/LOC112558555/LOC112563593/LOC112565351/LOC112572907/LOC112572369/LOC112556135/LOC112563363/LOC112571365/LOC112570298/LOC112574940/LOC112561352/LOC112560091/LOC112555839/LOC112576695/LOC112556534	28	BP	snail_in_fly
GO:1903829	positive regulation of protein localization	25/253	393/14234	3.53409e-08	6.09721e-07	3.50171e-07	LOC112577354/LOC112562965/LOC112574030/LOC112563961/LOC112560976/LOC112574156/LOC112556493/LOC112561791/LOC112573232/LOC112562704/LOC112559076/LOC112562513/LOC112561179/LOC112570857/LOC112563498/LOC112565754/LOC112556135/LOC112563363/LOC112554788/LOC112565341/LOC112556671/LOC112555839/LOC112574232/LOC112557284/LOC112563279	25	BP	snail_in_fly
GO:0090263	positive regulation of canonical Wnt signaling pathway	15/253	143/14234	3.7195e-08	6.39526e-07	3.67289e-07	LOC112555637/LOC112560551/LOC112557423/LOC112564901/LOC112571548/LOC112561471/LOC112565754/LOC112555876/LOC112574374/LOC112556135/LOC112555393/LOC112575141/LOC112553603/LOC112571182/LOC112557799	15	BP	snail_in_fly
GO:0048041	focal adhesion assembly	12/253	87/14234	4.17351e-08	7.15156e-07	4.10724e-07	LOC112577354/LOC112572788/LOC112572789/LOC112564860/LOC112561179/LOC112570857/LOC112566348/LOC112556135/LOC112559663/LOC112561994/LOC112574232/LOC112556534	12	BP	snail_in_fly
GO:0031532	actin cytoskeleton reorganization	14/253	124/14234	4.1925e-08	7.15983e-07	4.11199e-07	LOC112565193/LOC112565636/LOC112572788/LOC112572789/LOC112556965/LOC112564189/LOC112559243/LOC112554149/LOC112554788/LOC112556671/LOC112564575/LOC112574232/LOC112557284/LOC112575508	14	BP	snail_in_fly
GO:0045926	negative regulation of growth	23/253	341/14234	4.41876e-08	7.52082e-07	4.31931e-07	LOC112559703/LOC112577354/LOC112559617/LOC112574047/LOC112564901/LOC112576819/LOC112573863/LOC112555534/LOC112573232/LOC112561016/LOC112563991/LOC112561179/LOC112570857/LOC112556742/LOC112559117/LOC112574986/LOC112556671/LOC112553521/LOC112565870/LOC112565925/LOC112561994/LOC112555839/LOC112576788	23	BP	snail_in_fly
GO:0060997	dendritic spine morphogenesis	10/253	56/14234	4.57535e-08	7.7612e-07	4.45737e-07	LOC112577354/LOC112554864/LOC112558503/LOC112561779/LOC112556206/LOC112561179/LOC112570857/LOC112567355/LOC112557284/LOC112557799	10	BP	snail_in_fly
GO:0097106	postsynaptic density organization	7/253	21/14234	4.85019e-08	8.17257e-07	4.69362e-07	LOC112577354/LOC112574047/LOC112559076/LOC112561179/LOC112570857/LOC112555839/LOC112567067	7	BP	snail_in_fly
GO:0099084	postsynaptic specialization organization	7/253	21/14234	4.85019e-08	8.17257e-07	4.69362e-07	LOC112577354/LOC112574047/LOC112559076/LOC112561179/LOC112570857/LOC112555839/LOC112567067	7	BP	snail_in_fly
GO:0008594	photoreceptor cell morphogenesis	8/253	31/14234	4.94082e-08	8.29762e-07	4.76544e-07	LOC112559703/LOC112574047/LOC112570265/LOC112558503/LOC112567558/LOC112574986/LOC112559646/LOC112576608	8	BP	snail_in_fly
GO:0007097	nuclear migration	12/253	89/14234	5.41272e-08	9.04645e-07	5.1955e-07	LOC112562965/LOC112565636/LOC112563961/LOC112561779/LOC112563588/LOC112561791/LOC112576515/LOC112563498/LOC112555900/LOC112565925/LOC112574232/LOC112557284	12	BP	snail_in_fly
GO:0006913	nucleocytoplasmic transport	27/253	461/14234	5.4225e-08	9.04645e-07	5.1955e-07	LOC112577354/LOC112569949/LOC112562965/LOC112555095/LOC112574030/LOC112564901/LOC112571548/LOC112561078/LOC112570482/LOC112561791/LOC112561179/LOC112570857/LOC112565754/LOC112567070/LOC112559558/LOC112565917/LOC112567631/LOC112563363/LOC112556971/LOC112557124/LOC112557039/LOC112564690/LOC112556647/LOC112553603/LOC112571182/LOC112566636/LOC112556534	27	BP	snail_in_fly
GO:0051169	nuclear transport	27/253	462/14234	5.66911e-08	9.42676e-07	5.41392e-07	LOC112577354/LOC112569949/LOC112562965/LOC112555095/LOC112574030/LOC112564901/LOC112571548/LOC112561078/LOC112570482/LOC112561791/LOC112561179/LOC112570857/LOC112565754/LOC112567070/LOC112559558/LOC112565917/LOC112567631/LOC112563363/LOC112556971/LOC112557124/LOC112557039/LOC112564690/LOC112556647/LOC112553603/LOC112571182/LOC112566636/LOC112556534	27	BP	snail_in_fly
GO:0097480	establishment of synaptic vesicle localization	14/253	127/14234	5.69338e-08	9.43607e-07	5.41927e-07	LOC112559703/LOC112570643/LOC112558503/LOC112563961/LOC112573167/LOC112561877/LOC112561779/LOC112563498/LOC112575126/LOC112565351/LOC112570958/LOC112563853/LOC112571803/LOC112561352	14	BP	snail_in_fly
GO:0030534	adult behavior	23/253	346/14234	5.77116e-08	9.53372e-07	5.47535e-07	LOC112575938/LOC112577354/LOC112562965/LOC112558564/LOC112554768/LOC112572612/LOC112570265/LOC112561779/LOC112576819/LOC112561078/LOC112559076/LOC112563593/LOC112565694/LOC112567558/LOC112553603/LOC112571803/LOC112568454/LOC112574940/LOC112560091/LOC112555839/LOC112554708/LOC112570683/LOC112561246	23	BP	snail_in_fly
GO:0006661	phosphatidylinositol biosynthetic process	15/253	148/14234	5.91009e-08	9.73143e-07	5.5889e-07	LOC112577354/LOC112566288/LOC112573167/LOC112560390/LOC112570482/LOC112564189/LOC112559076/LOC112575064/LOC112565351/LOC112556135/LOC112565133/LOC112561703/LOC112567067/LOC112576695/LOC112556534	15	BP	snail_in_fly
GO:0046488	phosphatidylinositol metabolic process	16/253	170/14234	6.05668e-08	9.90826e-07	5.69046e-07	LOC112577354/LOC112566288/LOC112573167/LOC112560390/LOC112570482/LOC112564189/LOC112559076/LOC112575064/LOC112565351/LOC112556135/LOC112565133/LOC112561703/LOC112567067/LOC112576695/LOC112556534/LOC112570683	16	BP	snail_in_fly
GO:0051225	spindle assembly	16/253	170/14234	6.05668e-08	9.90826e-07	5.69046e-07	LOC112562965/LOC112574030/LOC112564901/LOC112558984/LOC112562808/LOC112572788/LOC112572789/LOC112561779/LOC112576240/LOC112563498/LOC112565754/LOC112558891/LOC112556671/LOC112553603/LOC112561352/LOC112576788	16	BP	snail_in_fly
GO:0010623	programmed cell death involved in cell development	14/253	128/14234	6.29245e-08	1.02607e-06	5.89289e-07	LOC112559703/LOC112570265/LOC112553367/LOC112574030/LOC112557443/LOC112570482/LOC112561016/LOC112565754/LOC112559219/LOC112555393/LOC112568728/LOC112567503/LOC112561352/LOC112570683	14	BP	snail_in_fly
GO:0016333	morphogenesis of follicular epithelium	10/253	58/14234	6.4989e-08	1.05633e-06	6.06666e-07	LOC112559703/LOC112569943/LOC112557638/LOC112554149/LOC112567631/LOC112574986/LOC112565870/LOC112573831/LOC112555839/LOC112556534	10	BP	snail_in_fly
GO:0010001	glial cell differentiation	21/253	295/14234	7.02185e-08	1.13768e-06	6.53383e-07	LOC112577354/LOC112558564/LOC112572612/LOC112554553/LOC112557423/LOC112565636/LOC112572788/LOC112572789/LOC112556965/LOC112563588/LOC112562704/LOC112574067/LOC112555393/LOC112554722/LOC112556971/LOC112557124/LOC112567558/LOC112575141/LOC112570298/LOC112556534/LOC112554538	21	BP	snail_in_fly
GO:1902414	protein localization to cell junction	14/253	130/14234	7.66453e-08	1.23783e-06	7.10906e-07	LOC112574047/LOC112554768/LOC112565636/LOC112563961/LOC112567980/LOC112573720/LOC112555876/LOC112572369/LOC112556671/LOC112555839/LOC112576788/LOC112570683/LOC112554538/LOC112557799	14	BP	snail_in_fly
GO:1902410	mitotic cytokinetic process	10/253	59/14234	7.70411e-08	1.24026e-06	7.12301e-07	LOC112559691/LOC112558984/LOC112562808/LOC112572788/LOC112572789/LOC112560976/LOC112556965/LOC112565351/LOC112572907/LOC112576788	10	BP	snail_in_fly
GO:0040028	regulation of vulval development	12/253	92/14234	7.89217e-08	1.2665e-06	7.27372e-07	LOC112560551/LOC112558984/LOC112562808/LOC112557443/LOC112564189/LOC112567631/LOC112555393/LOC112561577/LOC112564575/LOC112559238/LOC112556534/LOC112575508	12	BP	snail_in_fly
GO:0032873	negative regulation of stress-activated MAPK cascade	11/253	75/14234	8.08146e-08	1.2887e-06	7.40118e-07	LOC112555637/LOC112576975/LOC112569943/LOC112561779/LOC112565754/LOC112556158/LOC112571182/LOC112564575/LOC112576608/LOC112561994/LOC112555839	11	BP	snail_in_fly
GO:0070303	negative regulation of stress-activated protein kinase signaling cascade	11/253	75/14234	8.08146e-08	1.2887e-06	7.40118e-07	LOC112555637/LOC112576975/LOC112569943/LOC112561779/LOC112565754/LOC112556158/LOC112571182/LOC112564575/LOC112576608/LOC112561994/LOC112555839	11	BP	snail_in_fly
GO:0120034	positive regulation of plasma membrane bounded cell projection assembly	13/253	111/14234	8.31005e-08	1.32098e-06	7.5866e-07	LOC112555377/LOC112574047/LOC112554864/LOC112565193/LOC112565636/LOC112561179/LOC112570857/LOC112566348/LOC112567355/LOC112559094/LOC112564924/LOC112564575/LOC112557284	13	BP	snail_in_fly
GO:0001763	morphogenesis of a branching structure	21/253	298/14234	8.34416e-08	1.32225e-06	7.59386e-07	LOC112559703/LOC112559617/LOC112565900/LOC112562965/LOC112559691/LOC112557043/LOC112567745/LOC112571548/LOC112561078/LOC112573863/LOC112564189/LOC112571830/LOC112561016/LOC112556742/LOC112558304/LOC112567503/LOC112565925/LOC112555839/LOC112557284/LOC112556534/LOC112554538	21	BP	snail_in_fly
GO:0001764	neuron migration	19/253	246/14234	8.42342e-08	1.33064e-06	7.64203e-07	LOC112574047/LOC112572612/LOC112565636/LOC112567745/LOC112561779/LOC112555534/LOC112571830/LOC112573232/LOC112576678/LOC112555876/LOC112566348/LOC112556135/LOC112563499/LOC112563363/LOC112554722/LOC112555900/LOC112554788/LOC112567503/LOC112565925	19	BP	snail_in_fly
GO:0048010	vascular endothelial growth factor receptor signaling pathway	12/253	93/14234	8.92007e-08	1.4047e-06	8.06741e-07	LOC112565636/LOC112572788/LOC112572789/LOC112564189/LOC112554149/LOC112556135/LOC112561577/LOC112559094/LOC112574232/LOC112557284/LOC112575508/LOC112554538	12	BP	snail_in_fly
GO:0071214	cellular response to abiotic stimulus	27/253	475/14234	9.98587e-08	1.5628e-06	8.9754e-07	LOC112577354/LOC112555377/LOC112555637/LOC112555095/LOC112570265/LOC112572788/LOC112573787/LOC112557443/LOC112570482/LOC112564189/LOC112557425/LOC112562704/LOC112562513/LOC112560270/LOC112566348/LOC112561174/LOC112558304/LOC112556671/LOC112564690/LOC112553603/LOC112560072/LOC112566447/LOC112565072/LOC112567067/LOC112556534/LOC112570683/LOC112554538	27	BP	snail_in_fly
GO:0104004	cellular response to environmental stimulus	27/253	475/14234	9.98587e-08	1.5628e-06	8.9754e-07	LOC112577354/LOC112555377/LOC112555637/LOC112555095/LOC112570265/LOC112572788/LOC112573787/LOC112557443/LOC112570482/LOC112564189/LOC112557425/LOC112562704/LOC112562513/LOC112560270/LOC112566348/LOC112561174/LOC112558304/LOC112556671/LOC112564690/LOC112553603/LOC112560072/LOC112566447/LOC112565072/LOC112567067/LOC112556534/LOC112570683/LOC112554538	27	BP	snail_in_fly
GO:0046620	regulation of organ growth	15/253	154/14234	1.00491e-07	1.56785e-06	9.00438e-07	LOC112559703/LOC112577354/LOC112559617/LOC112575092/LOC112555637/LOC112559239/LOC112557043/LOC112560551/LOC112561016/LOC112555876/LOC112556742/LOC112559117/LOC112574986/LOC112561994/LOC112555839	15	BP	snail_in_fly
GO:0034765	regulation of ion transmembrane transport	24/253	387/14234	1.08482e-07	1.68379e-06	9.67025e-07	LOC112577354/LOC112558564/LOC112554768/LOC112564901/LOC112563961/LOC112556493/LOC112556965/LOC112570482/LOC112573232/LOC112562704/LOC112561179/LOC112570857/LOC112558555/LOC112563593/LOC112565351/LOC112572907/LOC112556135/LOC112563363/LOC112571365/LOC112570298/LOC112574940/LOC112560091/LOC112555839/LOC112576695	24	BP	snail_in_fly
GO:0001711	endodermal cell fate commitment	8/253	34/14234	1.08589e-07	1.68379e-06	9.67025e-07	LOC112559239/LOC112557043/LOC112561995/LOC112574374/LOC112556135/LOC112563499/LOC112575141/LOC112557799	8	BP	snail_in_fly
GO:0048488	synaptic vesicle endocytosis	12/253	95/14234	1.13417e-07	1.74793e-06	1.00386e-06	LOC112568258/LOC112573167/LOC112556965/LOC112570482/LOC112559076/LOC112565351/LOC112572907/LOC112570958/LOC112558891/LOC112556671/LOC112573774/LOC112574232	12	BP	snail_in_fly
GO:0140238	presynaptic endocytosis	12/253	95/14234	1.13417e-07	1.74793e-06	1.00386e-06	LOC112568258/LOC112573167/LOC112556965/LOC112570482/LOC112559076/LOC112565351/LOC112572907/LOC112570958/LOC112558891/LOC112556671/LOC112573774/LOC112574232	12	BP	snail_in_fly
GO:0007030	Golgi organization	16/253	178/14234	1.15205e-07	1.77009e-06	1.01659e-06	LOC112569943/LOC112565636/LOC112560976/LOC112566038/LOC112561791/LOC112559768/LOC112570958/LOC112575290/LOC112572636/LOC112559646/LOC112571365/LOC112573774/LOC112553603/LOC112561352/LOC112557284/LOC112554538	16	BP	snail_in_fly
GO:0038096	Fc-gamma receptor signaling pathway involved in phagocytosis	9/253	47/14234	1.16103e-07	1.77312e-06	1.01833e-06	LOC112565193/LOC112565636/LOC112564189/LOC112572369/LOC112556135/LOC112559094/LOC112557284/LOC112576695/LOC112575508	9	BP	snail_in_fly
GO:0060999	positive regulation of dendritic spine development	9/253	47/14234	1.16103e-07	1.77312e-06	1.01833e-06	LOC112561779/LOC112556206/LOC112561179/LOC112570857/LOC112565351/LOC112572907/LOC112566348/LOC112567355/LOC112564924	9	BP	snail_in_fly
GO:0008406	gonad development	24/253	391/14234	1.31341e-07	1.99979e-06	1.14851e-06	LOC112562965/LOC112557043/LOC112554553/LOC112558984/LOC112562808/LOC112573863/LOC112557443/LOC112555534/LOC112562704/LOC112570857/LOC112573484/LOC112567631/LOC112561686/LOC112566348/LOC112556135/LOC112556742/LOC112561174/LOC112554722/LOC112556971/LOC112557124/LOC112573831/LOC112565925/LOC112557799/LOC112561462	24	BP	snail_in_fly
GO:0003015	heart process	20/253	280/14234	1.37829e-07	2.09227e-06	1.20162e-06	LOC112554731/LOC112558564/LOC112559239/LOC112555095/LOC112574030/LOC112556965/LOC112570482/LOC112573232/LOC112562704/LOC112576460/LOC112556135/LOC112563363/LOC112571365/LOC112570298/LOC112566636/LOC112574940/LOC112560091/LOC112555839/LOC112557284/LOC112554708	20	BP	snail_in_fly
GO:0002433	immune response-regulating cell surface receptor signaling pathway involved in phagocytosis	9/253	48/14234	1.40699e-07	2.1234e-06	1.2195e-06	LOC112565193/LOC112565636/LOC112564189/LOC112572369/LOC112556135/LOC112559094/LOC112557284/LOC112576695/LOC112575508	9	BP	snail_in_fly
GO:0046928	regulation of neurotransmitter secretion	13/253	116/14234	1.4072e-07	2.1234e-06	1.2195e-06	LOC112558503/LOC112572788/LOC112572789/LOC112570482/LOC112571830/LOC112575126/LOC112570958/LOC112572369/LOC112570448/LOC112574940/LOC112557284/LOC112554708/LOC112570683	13	BP	snail_in_fly
GO:0007492	endoderm development	12/253	97/14234	1.43342e-07	2.15653e-06	1.23852e-06	LOC112561893/LOC112559239/LOC112557043/LOC112568258/LOC112561995/LOC112574374/LOC112556135/LOC112555393/LOC112563499/LOC112556742/LOC112575141/LOC112557799	12	BP	snail_in_fly
GO:0051170	import into nucleus	19/253	255/14234	1.48361e-07	2.22541e-06	1.27809e-06	LOC112577354/LOC112562965/LOC112555095/LOC112574030/LOC112564901/LOC112570482/LOC112561791/LOC112561179/LOC112570857/LOC112565754/LOC112559558/LOC112567631/LOC112556971/LOC112557124/LOC112557039/LOC112564690/LOC112556647/LOC112553603/LOC112566636	19	BP	snail_in_fly
GO:0016197	endosomal transport	20/253	282/14234	1.54741e-07	2.31425e-06	1.32911e-06	LOC112573883/LOC112554768/LOC112576975/LOC112569943/LOC112556493/LOC112561877/LOC112559076/LOC112563498/LOC112573720/LOC112565351/LOC112563853/LOC112573153/LOC112558891/LOC112555297/LOC112571365/LOC112556671/LOC112561352/LOC112557284/LOC112559238/LOC112576788	20	BP	snail_in_fly
GO:0099175	regulation of postsynapse organization	11/253	80/14234	1.59847e-07	2.38357e-06	1.36892e-06	LOC112577354/LOC112574047/LOC112558503/LOC112574156/LOC112561779/LOC112573232/LOC112556206/LOC112561179/LOC112570857/LOC112567355/LOC112556135	11	BP	snail_in_fly
GO:0045860	positive regulation of protein kinase activity	26/253	456/14234	1.64794e-07	2.45009e-06	1.40712e-06	LOC112562574/LOC112572800/LOC112564901/LOC112567745/LOC112572788/LOC112572789/LOC112564860/LOC112570482/LOC112561016/LOC112565754/LOC112559243/LOC112554149/LOC112572369/LOC112567355/LOC112556135/LOC112561174/LOC112559646/LOC112564924/LOC112561994/LOC112555839/LOC112557284/LOC112565823/LOC112554708/LOC112556534/LOC112554538/LOC112557799	26	BP	snail_in_fly
GO:0045137	development of primary sexual characteristics	24/253	396/14234	1.66178e-07	2.46304e-06	1.41456e-06	LOC112562965/LOC112557043/LOC112554553/LOC112558984/LOC112562808/LOC112573863/LOC112557443/LOC112555534/LOC112562704/LOC112570857/LOC112573484/LOC112567631/LOC112561686/LOC112566348/LOC112556135/LOC112556742/LOC112561174/LOC112554722/LOC112556971/LOC112557124/LOC112573831/LOC112565925/LOC112557799/LOC112561462	24	BP	snail_in_fly
GO:0031333	negative regulation of protein-containing complex assembly	15/253	160/14234	1.66639e-07	2.46304e-06	1.41456e-06	LOC112554731/LOC112570643/LOC112560068/LOC112568258/LOC112576678/LOC112577162/LOC112561179/LOC112570857/LOC112575126/LOC112565754/LOC112556135/LOC112554788/LOC112571182/LOC112565925/LOC112557284	15	BP	snail_in_fly
GO:0036342	post-anal tail morphogenesis	8/253	36/14234	1.75503e-07	2.58649e-06	1.48546e-06	LOC112559239/LOC112559691/LOC112567745/LOC112572788/LOC112572789/LOC112555393/LOC112553521/LOC112557799	8	BP	snail_in_fly
GO:0072384	organelle transport along microtubule	12/253	99/14234	1.80123e-07	2.64686e-06	1.52013e-06	LOC112562965/LOC112554768/LOC112565636/LOC112558503/LOC112563961/LOC112556493/LOC112561779/LOC112556206/LOC112563498/LOC112557284/LOC112554538/LOC112556067	12	BP	snail_in_fly
GO:0070997	neuron death	27/253	490/14234	1.8686e-07	2.73791e-06	1.57242e-06	LOC112574047/LOC112558564/LOC112555637/LOC112572612/LOC112562745/LOC112562808/LOC112572788/LOC112572789/LOC112574156/LOC112557443/LOC112555534/LOC112573232/LOC112561016/LOC112575126/LOC112559888/LOC112559558/LOC112567631/LOC112556135/LOC112563499/LOC112567558/LOC112568728/LOC112573774/LOC112574940/LOC112574232/LOC112557284/LOC112563279/LOC112554708	27	BP	snail_in_fly
GO:0010721	negative regulation of cell development	25/253	429/14234	1.91508e-07	2.78983e-06	1.60224e-06	LOC112559703/LOC112577354/LOC112574047/LOC112558564/LOC112560068/LOC112570265/LOC112557043/LOC112560551/LOC112564901/LOC112572788/LOC112572789/LOC112560976/LOC112561779/LOC112555534/LOC112561016/LOC112561686/LOC112556742/LOC112554722/LOC112559117/LOC112573774/LOC112568454/LOC112566636/LOC112565925/LOC112570683/LOC112556067	25	BP	snail_in_fly
GO:0048511	rhythmic process	25/253	429/14234	1.91508e-07	2.78983e-06	1.60224e-06	LOC112577354/LOC112576793/LOC112555095/LOC112570265/LOC112557043/LOC112555043/LOC112568258/LOC112575849/LOC112557443/LOC112562704/LOC112574430/LOC112567070/LOC112567803/LOC112565917/LOC112553328/LOC112555900/LOC112564690/LOC112553603/LOC112566636/LOC112565072/LOC112560091/LOC112555839/LOC112574232/LOC112554708/LOC112570683	25	BP	snail_in_fly
GO:0042391	regulation of membrane potential	27/253	491/14234	1.94642e-07	2.82734e-06	1.62378e-06	LOC112577354/LOC112558564/LOC112554768/LOC112572612/LOC112574030/LOC112563961/LOC112556965/LOC112570482/LOC112562704/LOC112574430/LOC112573720/LOC112563593/LOC112565694/LOC112556135/LOC112563363/LOC112556971/LOC112557124/LOC112574255/LOC112571365/LOC112570298/LOC112566447/LOC112574940/LOC112560091/LOC112555839/LOC112554708/LOC112567067/LOC112557799	27	BP	snail_in_fly
GO:1903522	regulation of blood circulation	19/253	260/14234	2.00935e-07	2.9104e-06	1.67148e-06	LOC112554731/LOC112558564/LOC112555095/LOC112574030/LOC112572788/LOC112572789/LOC112556965/LOC112570482/LOC112562704/LOC112574430/LOC112554149/LOC112563363/LOC112571365/LOC112570298/LOC112574940/LOC112560091/LOC112555839/LOC112554708/LOC112554538	19	BP	snail_in_fly
GO:0051961	negative regulation of nervous system development	26/253	463/14234	2.21752e-07	3.20274e-06	1.83938e-06	LOC112559703/LOC112577354/LOC112566288/LOC112574047/LOC112558564/LOC112560068/LOC112557043/LOC112560551/LOC112564901/LOC112572788/LOC112572789/LOC112560976/LOC112561779/LOC112555534/LOC112573232/LOC112561016/LOC112561686/LOC112554722/LOC112559117/LOC112556671/LOC112573774/LOC112568454/LOC112566636/LOC112565925/LOC112561994/LOC112556067	26	BP	snail_in_fly
GO:0032231	regulation of actin filament bundle assembly	12/253	101/14234	2.25097e-07	3.24179e-06	1.8618e-06	LOC112565636/LOC112558503/LOC112572788/LOC112572789/LOC112561179/LOC112570857/LOC112566348/LOC112563499/LOC112559663/LOC112574232/LOC112557284/LOC112557799	12	BP	snail_in_fly
GO:1903046	meiotic cell cycle process	24/253	403/14234	2.29433e-07	3.29484e-06	1.89227e-06	LOC112562965/LOC112561893/LOC112574030/LOC112564901/LOC112562808/LOC112563961/LOC112561779/LOC112570482/LOC112559076/LOC112559768/LOC112570857/LOC112559888/LOC112565351/LOC112563363/LOC112558891/LOC112560413/LOC112565341/LOC112565672/LOC112556671/LOC112566636/LOC112561994/LOC112574232/LOC112575063/LOC112569867	24	BP	snail_in_fly
GO:0034331	cell junction maintenance	10/253	66/14234	2.3196e-07	3.31231e-06	1.90231e-06	LOC112561078/LOC112573232/LOC112559076/LOC112563498/LOC112556135/LOC112574986/LOC112556671/LOC112555839/LOC112558209/LOC112567067	10	BP	snail_in_fly
GO:0046329	negative regulation of JNK cascade	10/253	66/14234	2.3196e-07	3.31231e-06	1.90231e-06	LOC112555637/LOC112576975/LOC112569943/LOC112561779/LOC112565754/LOC112556158/LOC112571182/LOC112564575/LOC112576608/LOC112561994	10	BP	snail_in_fly
GO:0003012	muscle system process	25/253	434/14234	2.38425e-07	3.39504e-06	1.94982e-06	LOC112562965/LOC112559239/LOC112555699/LOC112574030/LOC112562745/LOC112572788/LOC112572789/LOC112556965/LOC112570482/LOC112557425/LOC112562704/LOC112574430/LOC112567070/LOC112554149/LOC112567355/LOC112556742/LOC112570448/LOC112571365/LOC112560072/LOC112570298/LOC112560091/LOC112555839/LOC112574232/LOC112565823/LOC112554538	25	BP	snail_in_fly
GO:0038094	Fc-gamma receptor signaling pathway	9/253	51/14234	2.4364e-07	3.45955e-06	1.98687e-06	LOC112565193/LOC112565636/LOC112564189/LOC112572369/LOC112556135/LOC112559094/LOC112557284/LOC112576695/LOC112575508	9	BP	snail_in_fly
GO:0014020	primary neural tube formation	12/253	102/14234	2.51134e-07	3.55597e-06	2.04225e-06	LOC112567745/LOC112573863/LOC112571830/LOC112556206/LOC112561179/LOC112570857/LOC112555393/LOC112563499/LOC112564575/LOC112574232/LOC112565823/LOC112557799	12	BP	snail_in_fly
GO:0001714	endodermal cell fate specification	7/253	26/14234	2.54298e-07	3.57853e-06	2.0552e-06	LOC112559239/LOC112557043/LOC112561995/LOC112574374/LOC112556135/LOC112563499/LOC112557799	7	BP	snail_in_fly
GO:0050962	detection of light stimulus involved in sensory perception	7/253	26/14234	2.54298e-07	3.57853e-06	2.0552e-06	LOC112558564/LOC112560068/LOC112560177/LOC112573787/LOC112555876/LOC112564690/LOC112574940	7	BP	snail_in_fly
GO:0009950	dorsal/ventral axis specification	13/253	122/14234	2.55558e-07	3.57853e-06	2.0552e-06	LOC112557043/LOC112563961/LOC112561779/LOC112553328/LOC112554149/LOC112567631/LOC112563499/LOC112556742/LOC112555900/LOC112553521/LOC112573831/LOC112556534/LOC112557799	13	BP	snail_in_fly
GO:0018107	peptidyl-threonine phosphorylation	13/253	122/14234	2.55558e-07	3.57853e-06	2.0552e-06	LOC112555377/LOC112558564/LOC112568258/LOC112561078/LOC112564860/LOC112570482/LOC112561016/LOC112562704/LOC112560270/LOC112553328/LOC112561995/LOC112574232/LOC112554538	13	BP	snail_in_fly
GO:0017157	regulation of exocytosis	15/253	166/14234	2.70009e-07	3.77043e-06	2.16541e-06	LOC112559703/LOC112570643/LOC112558503/LOC112556493/LOC112570482/LOC112575126/LOC112565351/LOC112572907/LOC112570958/LOC112572369/LOC112564575/LOC112574940/LOC112557284/LOC112576788/LOC112554708	15	BP	snail_in_fly
GO:0048167	regulation of synaptic plasticity	18/253	239/14234	2.71658e-07	3.783e-06	2.17263e-06	LOC112577354/LOC112558503/LOC112574156/LOC112561791/LOC112573232/LOC112561179/LOC112570857/LOC112575126/LOC112565351/LOC112572907/LOC112566348/LOC112567558/LOC112556671/LOC112564924/LOC112570298/LOC112568454/LOC112554708/LOC112567067	18	BP	snail_in_fly
GO:0043087	regulation of GTPase activity	21/253	320/14234	2.76583e-07	3.841e-06	2.20594e-06	LOC112559703/LOC112554864/LOC112560177/LOC112569943/LOC112562745/LOC112560976/LOC112556965/LOC112561779/LOC112576819/LOC112573720/LOC112555294/LOC112567179/LOC112572369/LOC112567355/LOC112554788/LOC112558209/LOC112567067/LOC112570683/LOC112575508/LOC112554538/LOC112557799	21	BP	snail_in_fly
GO:0045732	positive regulation of protein catabolic process	19/253	266/14234	2.863e-07	3.96506e-06	2.27719e-06	LOC112577354/LOC112573883/LOC112570643/LOC112555637/LOC112557043/LOC112576975/LOC112555043/LOC112561078/LOC112553328/LOC112567631/LOC112556158/LOC112556742/LOC112555149/LOC112558891/LOC112557039/LOC112553603/LOC112573831/LOC112575063/LOC112557799	19	BP	snail_in_fly
GO:0031032	actomyosin structure organization	20/253	295/14234	3.20035e-07	4.42016e-06	2.53856e-06	LOC112562965/LOC112555043/LOC112557423/LOC112565636/LOC112558503/LOC112572788/LOC112572789/LOC112556965/LOC112561179/LOC112570857/LOC112576460/LOC112566348/LOC112556135/LOC112556742/LOC112574986/LOC112559663/LOC112556671/LOC112574232/LOC112557284/LOC112576788	20	BP	snail_in_fly
GO:0099563	modification of synaptic structure	7/253	27/14234	3.38126e-07	4.65553e-06	2.67374e-06	LOC112565636/LOC112572788/LOC112572789/LOC112570857/LOC112567355/LOC112559094/LOC112557284	7	BP	snail_in_fly
GO:0045138	nematode male tail tip morphogenesis	11/253	86/14234	3.39764e-07	4.65553e-06	2.67374e-06	LOC112559239/LOC112557043/LOC112555534/LOC112558555/LOC112563593/LOC112574488/LOC112556742/LOC112561577/LOC112554788/LOC112565925/LOC112557284	11	BP	snail_in_fly
GO:0001841	neural tube formation	13/253	125/14234	3.3984e-07	4.65553e-06	2.67374e-06	LOC112567745/LOC112573863/LOC112571830/LOC112561016/LOC112556206/LOC112561179/LOC112570857/LOC112555393/LOC112563499/LOC112564575/LOC112574232/LOC112565823/LOC112557799	13	BP	snail_in_fly
GO:0010160	formation of animal organ boundary	9/253	53/14234	3.44074e-07	4.7008e-06	2.69974e-06	LOC112559703/LOC112559239/LOC112557043/LOC112560551/LOC112555534/LOC112563499/LOC112556742/LOC112556671/LOC112564924	9	BP	snail_in_fly
GO:0046661	male sex differentiation	20/253	297/14234	3.56538e-07	4.85795e-06	2.78999e-06	LOC112560068/LOC112559239/LOC112557043/LOC112554553/LOC112564189/LOC112555534/LOC112558555/LOC112563593/LOC112574488/LOC112567631/LOC112556742/LOC112561174/LOC112561577/LOC112556971/LOC112557124/LOC112554788/LOC112568454/LOC112565925/LOC112557284/LOC112561462	20	BP	snail_in_fly
GO:0045862	positive regulation of proteolysis	25/253	445/14234	3.81399e-07	5.18272e-06	2.97651e-06	LOC112577354/LOC112570643/LOC112555637/LOC112555043/LOC112564901/LOC112572788/LOC112572789/LOC112567980/LOC112561078/LOC112557443/LOC112573232/LOC112561016/LOC112561179/LOC112570857/LOC112556158/LOC112556135/LOC112555149/LOC112567558/LOC112568728/LOC112558891/LOC112559094/LOC112553603/LOC112574232/LOC112575063/LOC112557799	25	BP	snail_in_fly
GO:0045314	regulation of compound eye photoreceptor development	5/253	10/14234	3.9963e-07	5.41589e-06	3.11042e-06	LOC112562808/LOC112567070/LOC112567558/LOC112564924/LOC112556534	5	BP	snail_in_fly
GO:0002431	Fc receptor mediated stimulatory signaling pathway	9/253	54/14234	4.06544e-07	5.46564e-06	3.139e-06	LOC112565193/LOC112565636/LOC112564189/LOC112572369/LOC112556135/LOC112559094/LOC112557284/LOC112576695/LOC112575508	9	BP	snail_in_fly
GO:0048846	axon extension involved in axon guidance	9/253	54/14234	4.06544e-07	5.46564e-06	3.139e-06	LOC112574047/LOC112553377/LOC112577335/LOC112565636/LOC112558503/LOC112555534/LOC112566348/LOC112554788/LOC112565925	9	BP	snail_in_fly
GO:1902284	neuron projection extension involved in neuron projection guidance	9/253	54/14234	4.06544e-07	5.46564e-06	3.139e-06	LOC112574047/LOC112553377/LOC112577335/LOC112565636/LOC112558503/LOC112555534/LOC112566348/LOC112554788/LOC112565925	9	BP	snail_in_fly
GO:0010959	regulation of metal ion transport	24/253	418/14234	4.46393e-07	5.98545e-06	3.43753e-06	LOC112577354/LOC112558564/LOC112560068/LOC112564901/LOC112563961/LOC112572788/LOC112572789/LOC112556493/LOC112556965/LOC112576819/LOC112570482/LOC112573232/LOC112565351/LOC112572907/LOC112556135/LOC112563363/LOC112558891/LOC112571365/LOC112570298/LOC112574940/LOC112560091/LOC112555839/LOC112576695/LOC112570683	24	BP	snail_in_fly
GO:0007431	salivary gland development	15/253	173/14234	4.6154e-07	6.17218e-06	3.54477e-06	LOC112559703/LOC112577354/LOC112559239/LOC112557043/LOC112570482/LOC112555534/LOC112573232/LOC112555393/LOC112563499/LOC112556742/LOC112574986/LOC112568728/LOC112554788/LOC112557284/LOC112557799	15	BP	snail_in_fly
GO:0048259	regulation of receptor-mediated endocytosis	12/253	108/14234	4.71753e-07	6.29211e-06	3.61365e-06	LOC112565636/LOC112564189/LOC112559076/LOC112565351/LOC112572907/LOC112567631/LOC112570958/LOC112559094/LOC112561352/LOC112557284/LOC112576695/LOC112570683	12	BP	snail_in_fly
GO:0045494	photoreceptor cell maintenance	11/253	89/14234	4.83925e-07	6.43747e-06	3.69713e-06	LOC112555377/LOC112571699/LOC112554056/LOC112561779/LOC112563588/LOC112562513/LOC112570958/LOC112574986/LOC112557284/LOC112567067/LOC112570683	11	BP	snail_in_fly
GO:0007266	Rho protein signal transduction	14/253	151/14234	4.96879e-07	6.59245e-06	3.78614e-06	LOC112554864/LOC112555043/LOC112567745/LOC112572788/LOC112572789/LOC112571830/LOC112561179/LOC112570857/LOC112567355/LOC112554788/LOC112565925/LOC112574232/LOC112557284/LOC112575508	14	BP	snail_in_fly
GO:0043161	proteasome-mediated ubiquitin-dependent protein catabolic process	26/253	484/14234	5.20652e-07	6.88978e-06	3.9569e-06	LOC112570643/LOC112555637/LOC112576975/LOC112555043/LOC112553367/LOC112564901/LOC112575849/LOC112561078/LOC112557638/LOC112559768/LOC112565754/LOC112559888/LOC112553328/LOC112556158/LOC112555149/LOC112574986/LOC112557039/LOC112560413/LOC112565341/LOC112565672/LOC112553603/LOC112573831/LOC112565072/LOC112575063/LOC112557799/LOC112569867	26	BP	snail_in_fly
GO:0038093	Fc receptor signaling pathway	10/253	72/14234	5.36915e-07	7.08644e-06	4.06984e-06	LOC112565193/LOC112565636/LOC112564189/LOC112554149/LOC112572369/LOC112556135/LOC112559094/LOC112557284/LOC112576695/LOC112575508	10	BP	snail_in_fly
GO:0090257	regulation of muscle system process	19/253	278/14234	5.63684e-07	7.42037e-06	4.26162e-06	LOC112562965/LOC112555699/LOC112572788/LOC112572789/LOC112556965/LOC112570482/LOC112562704/LOC112567070/LOC112554149/LOC112556742/LOC112570448/LOC112571365/LOC112560072/LOC112570298/LOC112560091/LOC112555839/LOC112574232/LOC112565823/LOC112554538	19	BP	snail_in_fly
GO:1902667	regulation of axon guidance	11/253	91/14234	6.07788e-07	7.98018e-06	4.58313e-06	LOC112572612/LOC112558503/LOC112567745/LOC112555534/LOC112571830/LOC112576678/LOC112554149/LOC112563499/LOC112554788/LOC112565925/LOC112557799	11	BP	snail_in_fly
GO:1990090	cellular response to nerve growth factor stimulus	10/253	73/14234	6.12524e-07	8.02153e-06	4.60688e-06	LOC112577354/LOC112572612/LOC112565636/LOC112563961/LOC112559076/LOC112567631/LOC112572369/LOC112571365/LOC112553603/LOC112556067	10	BP	snail_in_fly
GO:0046847	filopodium assembly	12/253	111/14234	6.3645e-07	8.29266e-06	4.76259e-06	LOC112555377/LOC112574047/LOC112554864/LOC112565193/LOC112565636/LOC112559076/LOC112564936/LOC112567355/LOC112559094/LOC112564924/LOC112564575/LOC112557284	12	BP	snail_in_fly
GO:0030705	cytoskeleton-dependent intracellular transport	17/253	227/14234	6.36509e-07	8.29266e-06	4.76259e-06	LOC112555377/LOC112562965/LOC112554768/LOC112565636/LOC112562070/LOC112558503/LOC112563961/LOC112556493/LOC112561779/LOC112563588/LOC112576240/LOC112556206/LOC112563498/LOC112555839/LOC112557284/LOC112554538/LOC112556067	17	BP	snail_in_fly
GO:0007623	circadian rhythm	20/253	309/14234	6.68208e-07	8.68326e-06	4.98692e-06	LOC112577354/LOC112576793/LOC112555095/LOC112570265/LOC112555043/LOC112568258/LOC112575849/LOC112574430/LOC112567070/LOC112565917/LOC112553328/LOC112555900/LOC112564690/LOC112553603/LOC112566636/LOC112565072/LOC112560091/LOC112555839/LOC112574232/LOC112570683	20	BP	snail_in_fly
GO:0048580	regulation of post-embryonic development	14/253	155/14234	6.83901e-07	8.8644e-06	5.09095e-06	LOC112577354/LOC112560551/LOC112558984/LOC112562808/LOC112557443/LOC112567631/LOC112555393/LOC112561577/LOC112570448/LOC112564924/LOC112573831/LOC112564575/LOC112559238/LOC112575508	14	BP	snail_in_fly
GO:0007178	transmembrane receptor protein serine/threonine kinase signaling pathway	24/253	429/14234	7.12164e-07	9.20713e-06	5.28779e-06	LOC112559703/LOC112561893/LOC112559239/LOC112557043/LOC112560551/LOC112575849/LOC112572788/LOC112572789/LOC112561779/LOC112555534/LOC112557601/LOC112561995/LOC112567631/LOC112556135/LOC112563499/LOC112556742/LOC112555900/LOC112553521/LOC112571182/LOC112566636/LOC112574940/LOC112561994/LOC112557284/LOC112561462	24	BP	snail_in_fly
GO:0010977	negative regulation of neuron projection development	15/253	179/14234	7.1532e-07	9.22434e-06	5.29767e-06	LOC112577354/LOC112574047/LOC112558564/LOC112560068/LOC112560551/LOC112572788/LOC112572789/LOC112560976/LOC112561779/LOC112555534/LOC112559076/LOC112554722/LOC112573774/LOC112565925/LOC112556067	15	BP	snail_in_fly
GO:0046666	retinal cell programmed cell death	8/253	43/14234	7.55282e-07	9.71489e-06	5.5794e-06	LOC112570265/LOC112553367/LOC112561016/LOC112565754/LOC112568728/LOC112567503/LOC112561352/LOC112570683	8	BP	snail_in_fly
GO:0008045	motor neuron axon guidance	13/253	134/14234	7.61607e-07	9.74326e-06	5.59569e-06	LOC112574047/LOC112572612/LOC112565636/LOC112563961/LOC112555534/LOC112566348/LOC112554788/LOC112553521/LOC112568454/LOC112565925/LOC112557284/LOC112558209/LOC112557799	13	BP	snail_in_fly
GO:0018210	peptidyl-threonine modification	13/253	134/14234	7.61607e-07	9.74326e-06	5.59569e-06	LOC112555377/LOC112558564/LOC112568258/LOC112561078/LOC112564860/LOC112570482/LOC112561016/LOC112562704/LOC112560270/LOC112553328/LOC112561995/LOC112574232/LOC112554538	13	BP	snail_in_fly
GO:0070849	response to epidermal growth factor	9/253	58/14234	7.65198e-07	9.74326e-06	5.59569e-06	LOC112561078/LOC112562704/LOC112561179/LOC112570857/LOC112567631/LOC112556971/LOC112557124/LOC112576695/LOC112556534	9	BP	snail_in_fly
GO:1903391	regulation of adherens junction organization	9/253	58/14234	7.65198e-07	9.74326e-06	5.59569e-06	LOC112577354/LOC112572788/LOC112572789/LOC112564860/LOC112561179/LOC112559663/LOC112574232/LOC112558209/LOC112575508	9	BP	snail_in_fly
GO:1990089	response to nerve growth factor	10/253	75/14234	7.92128e-07	1.00608e-05	5.77807e-06	LOC112577354/LOC112572612/LOC112565636/LOC112563961/LOC112559076/LOC112567631/LOC112572369/LOC112571365/LOC112553603/LOC112556067	10	BP	snail_in_fly
GO:0140014	mitotic nuclear division	23/253	401/14234	7.99076e-07	1.01236e-05	5.81414e-06	LOC112562965/LOC112555043/LOC112574030/LOC112564901/LOC112572788/LOC112572789/LOC112561779/LOC112561078/LOC112564860/LOC112563588/LOC112576515/LOC112559768/LOC112563498/LOC112565754/LOC112563363/LOC112555149/LOC112556671/LOC112561352/LOC112574232/LOC112557284/LOC112565823/LOC112576788/LOC112569867	23	BP	snail_in_fly
GO:0071560	cellular response to transforming growth factor beta stimulus	20/253	314/14234	8.59787e-07	1.08656e-05	6.24024e-06	LOC112559703/LOC112559239/LOC112572612/LOC112557043/LOC112572788/LOC112572789/LOC112555534/LOC112573232/LOC112557601/LOC112561995/LOC112567631/LOC112556135/LOC112556742/LOC112555900/LOC112553521/LOC112571182/LOC112574940/LOC112574232/LOC112557284/LOC112561462	20	BP	snail_in_fly
GO:0006644	phospholipid metabolic process	24/253	434/14234	8.75722e-07	1.10393e-05	6.34005e-06	LOC112577354/LOC112566288/LOC112573167/LOC112561779/LOC112560390/LOC112570482/LOC112566038/LOC112564189/LOC112559076/LOC112573781/LOC112574067/LOC112575064/LOC112565351/LOC112572907/LOC112559219/LOC112556135/LOC112565133/LOC112557284/LOC112561703/LOC112567067/LOC112576695/LOC112556534/LOC112570683/LOC112575508	24	BP	snail_in_fly
GO:0042752	regulation of circadian rhythm	15/253	182/14234	8.84368e-07	1.11206e-05	6.38672e-06	LOC112576793/LOC112555095/LOC112570265/LOC112555043/LOC112575849/LOC112574430/LOC112567070/LOC112565917/LOC112555900/LOC112564690/LOC112553603/LOC112565072/LOC112560091/LOC112574232/LOC112570683	15	BP	snail_in_fly
GO:0045475	locomotor rhythm	10/253	76/14234	8.98053e-07	1.12647e-05	6.46945e-06	LOC112577354/LOC112555095/LOC112555043/LOC112575849/LOC112567070/LOC112553328/LOC112564690/LOC112553603/LOC112566636/LOC112555839	10	BP	snail_in_fly
GO:0031115	negative regulation of microtubule polymerization	6/253	20/14234	9.34687e-07	1.16905e-05	6.71399e-06	LOC112560068/LOC112568258/LOC112576678/LOC112577162/LOC112554788/LOC112565925	6	BP	snail_in_fly
GO:0060047	heart contraction	18/253	260/14234	9.36624e-07	1.16905e-05	6.71399e-06	LOC112554731/LOC112558564/LOC112559239/LOC112555095/LOC112574030/LOC112556965/LOC112570482/LOC112562704/LOC112576460/LOC112563363/LOC112571365/LOC112570298/LOC112566636/LOC112574940/LOC112560091/LOC112555839/LOC112557284/LOC112554708	18	BP	snail_in_fly
GO:0006606	protein import into nucleus	17/253	234/14234	9.72981e-07	1.21143e-05	6.95743e-06	LOC112577354/LOC112562965/LOC112555095/LOC112574030/LOC112564901/LOC112570482/LOC112561791/LOC112561179/LOC112570857/LOC112565754/LOC112559558/LOC112567631/LOC112557039/LOC112564690/LOC112556647/LOC112553603/LOC112566636	17	BP	snail_in_fly
GO:0060026	convergent extension	10/253	77/14234	1.01614e-06	1.26207e-05	7.24822e-06	LOC112577354/LOC112559239/LOC112567745/LOC112573232/LOC112572369/LOC112556135/LOC112563499/LOC112556742/LOC112556534/LOC112557799	10	BP	snail_in_fly
GO:0051489	regulation of filopodium assembly	11/253	96/14234	1.04736e-06	1.29765e-05	7.4526e-06	LOC112555377/LOC112574047/LOC112554864/LOC112565193/LOC112565636/LOC112559076/LOC112567355/LOC112559094/LOC112564924/LOC112564575/LOC112557284	11	BP	snail_in_fly
GO:0016311	dephosphorylation	24/253	439/14234	1.07322e-06	1.32643e-05	7.6179e-06	LOC112577354/LOC112566288/LOC112569949/LOC112574047/LOC112561392/LOC112564901/LOC112573863/LOC112570482/LOC112561791/LOC112557425/LOC112559768/LOC112567070/LOC112573781/LOC112574067/LOC112560270/LOC112553328/LOC112559219/LOC112556135/LOC112563363/LOC112573774/LOC112571182/LOC112555839/LOC112574232/LOC112556534	24	BP	snail_in_fly
GO:0046822	regulation of nucleocytoplasmic transport	15/253	185/14234	1.08855e-06	1.34211e-05	7.7079e-06	LOC112577354/LOC112569949/LOC112555095/LOC112574030/LOC112564901/LOC112561078/LOC112561791/LOC112565754/LOC112567070/LOC112563363/LOC112557039/LOC112553603/LOC112571182/LOC112566636/LOC112556534	15	BP	snail_in_fly
GO:0071559	response to transforming growth factor beta	20/253	319/14234	1.10033e-06	1.35333e-05	7.77235e-06	LOC112559703/LOC112559239/LOC112572612/LOC112557043/LOC112572788/LOC112572789/LOC112555534/LOC112573232/LOC112557601/LOC112561995/LOC112567631/LOC112556135/LOC112556742/LOC112555900/LOC112553521/LOC112571182/LOC112574940/LOC112574232/LOC112557284/LOC112561462	20	BP	snail_in_fly
GO:0050768	negative regulation of neurogenesis	22/253	379/14234	1.14925e-06	1.41006e-05	8.0982e-06	LOC112559703/LOC112577354/LOC112574047/LOC112558564/LOC112560068/LOC112557043/LOC112560551/LOC112564901/LOC112572788/LOC112572789/LOC112560976/LOC112561779/LOC112555534/LOC112561016/LOC112561686/LOC112554722/LOC112559117/LOC112573774/LOC112568454/LOC112566636/LOC112565925/LOC112556067	22	BP	snail_in_fly
GO:0071902	positive regulation of protein serine/threonine kinase activity	19/253	292/14234	1.18461e-06	1.44993e-05	8.32717e-06	LOC112564901/LOC112567745/LOC112572788/LOC112572789/LOC112570482/LOC112561016/LOC112565754/LOC112559243/LOC112554149/LOC112572369/LOC112567355/LOC112556135/LOC112559646/LOC112561994/LOC112565823/LOC112554708/LOC112556534/LOC112554538/LOC112557799	19	BP	snail_in_fly
GO:0030048	actin filament-based movement	13/253	140/14234	1.25765e-06	1.53561e-05	8.81921e-06	LOC112555377/LOC112572612/LOC112562574/LOC112574030/LOC112565636/LOC112562070/LOC112556493/LOC112556965/LOC112570482/LOC112574986/LOC112560091/LOC112555839/LOC112574232	13	BP	snail_in_fly
GO:0097581	lamellipodium organization	10/253	79/14234	1.29359e-06	1.57568e-05	9.04938e-06	LOC112565636/LOC112561179/LOC112570857/LOC112566348/LOC112556135/LOC112554788/LOC112559094/LOC112576608/LOC112557284/LOC112575508	10	BP	snail_in_fly
GO:0010810	regulation of cell-substrate adhesion	16/253	213/14234	1.31605e-06	1.59535e-05	9.16234e-06	LOC112577354/LOC112572612/LOC112572788/LOC112572789/LOC112564860/LOC112561016/LOC112561179/LOC112570857/LOC112566348/LOC112556135/LOC112563499/LOC112559663/LOC112576608/LOC112574232/LOC112557284/LOC112556534	16	BP	snail_in_fly
GO:0035272	exocrine system development	16/253	213/14234	1.31605e-06	1.59535e-05	9.16234e-06	LOC112559703/LOC112577354/LOC112559239/LOC112557043/LOC112570482/LOC112555534/LOC112573232/LOC112574374/LOC112555393/LOC112563499/LOC112556742/LOC112574986/LOC112568728/LOC112554788/LOC112557284/LOC112557799	16	BP	snail_in_fly
GO:1904375	regulation of protein localization to cell periphery	14/253	164/14234	1.35317e-06	1.63252e-05	9.37581e-06	LOC112558503/LOC112563961/LOC112556493/LOC112559076/LOC112553328/LOC112555876/LOC112572369/LOC112554788/LOC112556671/LOC112576608/LOC112561352/LOC112555839/LOC112576788/LOC112554538	14	BP	snail_in_fly
GO:2001257	regulation of cation channel activity	14/253	164/14234	1.35317e-06	1.63252e-05	9.37581e-06	LOC112554768/LOC112563961/LOC112556493/LOC112570482/LOC112562704/LOC112561179/LOC112570857/LOC112558555/LOC112563593/LOC112571365/LOC112574940/LOC112560091/LOC112555839/LOC112576695	14	BP	snail_in_fly
GO:0003007	heart morphogenesis	22/253	383/14234	1.36805e-06	1.64654e-05	9.45632e-06	LOC112559617/LOC112569949/LOC112559239/LOC112572612/LOC112559691/LOC112557043/LOC112560551/LOC112567745/LOC112559798/LOC112571548/LOC112556493/LOC112561078/LOC112573863/LOC112566348/LOC112563499/LOC112556742/LOC112554722/LOC112570298/LOC112565925/LOC112565823/LOC112556534/LOC112557799	22	BP	snail_in_fly
GO:0032412	regulation of ion transmembrane transporter activity	17/253	240/14234	1.3817e-06	1.65902e-05	9.52799e-06	LOC112577354/LOC112554768/LOC112564901/LOC112563961/LOC112556493/LOC112570482/LOC112562704/LOC112561179/LOC112570857/LOC112558555/LOC112563593/LOC112563363/LOC112571365/LOC112574940/LOC112560091/LOC112555839/LOC112576695	17	BP	snail_in_fly
GO:0016482	cytosolic transport	15/253	189/14234	1.42648e-06	1.70874e-05	9.81351e-06	LOC112554768/LOC112574030/LOC112558503/LOC112563961/LOC112561779/LOC112563498/LOC112573720/LOC112556135/LOC112570448/LOC112568728/LOC112571365/LOC112556671/LOC112573774/LOC112561352/LOC112554538	15	BP	snail_in_fly
GO:0043547	positive regulation of GTPase activity	18/253	268/14234	1.45028e-06	1.73314e-05	9.95367e-06	LOC112559703/LOC112554864/LOC112569943/LOC112562745/LOC112560976/LOC112556965/LOC112576819/LOC112573720/LOC112555294/LOC112567179/LOC112572369/LOC112567355/LOC112554788/LOC112558209/LOC112570683/LOC112575508/LOC112554538/LOC112557799	18	BP	snail_in_fly
GO:0035331	negative regulation of hippo signaling	7/253	33/14234	1.48502e-06	1.7663e-05	1.01441e-05	LOC112559691/LOC112569943/LOC112568258/LOC112564901/LOC112563991/LOC112572369/LOC112559117	7	BP	snail_in_fly
GO:1902745	positive regulation of lamellipodium organization	7/253	33/14234	1.48502e-06	1.7663e-05	1.01441e-05	LOC112565636/LOC112561179/LOC112570857/LOC112566348/LOC112556135/LOC112576608/LOC112557284	7	BP	snail_in_fly
GO:0035150	regulation of tube size	18/253	269/14234	1.52988e-06	1.81538e-05	1.0426e-05	LOC112559617/LOC112572612/LOC112559691/LOC112562745/LOC112572788/LOC112572789/LOC112571830/LOC112562704/LOC112554149/LOC112563499/LOC112560072/LOC112570298/LOC112568454/LOC112561352/LOC112560091/LOC112574232/LOC112554538/LOC112557799	18	BP	snail_in_fly
GO:0072499	photoreceptor cell axon guidance	8/253	47/14234	1.54034e-06	1.82352e-05	1.04727e-05	LOC112572612/LOC112561529/LOC112574156/LOC112561779/LOC112570482/LOC112568454/LOC112576608/LOC112575508	8	BP	snail_in_fly
GO:0019886	antigen processing and presentation of exogenous peptide antigen via MHC class II	9/253	63/14234	1.57407e-06	1.8591e-05	1.06771e-05	LOC112563961/LOC112563588/LOC112563498/LOC112565351/LOC112573153/LOC112555297/LOC112561352/LOC112563279/LOC112556067	9	BP	snail_in_fly
GO:0090598	male anatomical structure morphogenesis	12/253	121/14234	1.61438e-06	1.90226e-05	1.0925e-05	LOC112559239/LOC112557043/LOC112555534/LOC112558555/LOC112563593/LOC112574488/LOC112556742/LOC112561577/LOC112554788/LOC112568454/LOC112565925/LOC112557284	12	BP	snail_in_fly
GO:0006937	regulation of muscle contraction	15/253	192/14234	1.73882e-06	2.04412e-05	1.17397e-05	LOC112555699/LOC112572788/LOC112572789/LOC112556965/LOC112570482/LOC112562704/LOC112567070/LOC112554149/LOC112570448/LOC112571365/LOC112560072/LOC112570298/LOC112560091/LOC112555839/LOC112554538	15	BP	snail_in_fly
GO:0007362	terminal region determination	6/253	22/14234	1.74632e-06	2.04818e-05	1.1763e-05	LOC112563991/LOC112554149/LOC112553521/LOC112576608/LOC112556534/LOC112554538	6	BP	snail_in_fly
GO:0007140	male meiotic nuclear division	12/253	122/14234	1.76262e-06	2.06251e-05	1.18453e-05	LOC112562965/LOC112561893/LOC112574030/LOC112562808/LOC112559076/LOC112559888/LOC112565351/LOC112558891/LOC112560413/LOC112565341/LOC112565672/LOC112556671	12	BP	snail_in_fly
GO:0019098	reproductive behavior	20/253	329/14234	1.77439e-06	2.07148e-05	1.18968e-05	LOC112577354/LOC112572612/LOC112555095/LOC112560551/LOC112565636/LOC112558503/LOC112557443/LOC112576515/LOC112562704/LOC112558555/LOC112563593/LOC112573484/LOC112567558/LOC112570448/LOC112559094/LOC112571803/LOC112574940/LOC112560091/LOC112555839/LOC112570683	20	BP	snail_in_fly
GO:0071375	cellular response to peptide hormone stimulus	24/253	452/14234	1.79353e-06	2.08901e-05	1.19975e-05	LOC112577354/LOC112574047/LOC112564901/LOC112556493/LOC112576819/LOC112561078/LOC112564189/LOC112561791/LOC112573232/LOC112562704/LOC112556206/LOC112561179/LOC112570857/LOC112557601/LOC112554149/LOC112572369/LOC112556135/LOC112563499/LOC112558304/LOC112559094/LOC112574232/LOC112556534/LOC112554538/LOC112561462	24	BP	snail_in_fly
GO:0001706	endoderm formation	9/253	64/14234	1.80354e-06	2.09103e-05	1.20091e-05	LOC112559239/LOC112557043/LOC112568258/LOC112561995/LOC112574374/LOC112556135/LOC112563499/LOC112575141/LOC112557799	9	BP	snail_in_fly
GO:0002495	antigen processing and presentation of peptide antigen via MHC class II	9/253	64/14234	1.80354e-06	2.09103e-05	1.20091e-05	LOC112563961/LOC112563588/LOC112563498/LOC112565351/LOC112573153/LOC112555297/LOC112561352/LOC112563279/LOC112556067	9	BP	snail_in_fly
GO:0045773	positive regulation of axon extension	10/253	82/14234	1.83323e-06	2.11575e-05	1.2151e-05	LOC112558564/LOC112572612/LOC112567745/LOC112561779/LOC112571830/LOC112563499/LOC112556671/LOC112559094/LOC112565925/LOC112557799	10	BP	snail_in_fly
GO:1903429	regulation of cell maturation	10/253	82/14234	1.83323e-06	2.11575e-05	1.2151e-05	LOC112563961/LOC112556493/LOC112576819/LOC112556206/LOC112575126/LOC112565351/LOC112566348/LOC112556671/LOC112568454/LOC112574232	10	BP	snail_in_fly
GO:0046667	compound eye retinal cell programmed cell death	7/253	34/14234	1.84187e-06	2.12088e-05	1.21805e-05	LOC112570265/LOC112553367/LOC112565754/LOC112568728/LOC112567503/LOC112561352/LOC112570683	7	BP	snail_in_fly
GO:0048512	circadian behavior	13/253	145/14234	1.87229e-06	2.15101e-05	1.23535e-05	LOC112577354/LOC112555095/LOC112570265/LOC112555043/LOC112575849/LOC112567070/LOC112553328/LOC112564690/LOC112553603/LOC112566636/LOC112565072/LOC112560091/LOC112555839	13	BP	snail_in_fly
GO:0032465	regulation of cytokinesis	12/253	123/14234	1.92276e-06	2.20398e-05	1.26578e-05	LOC112562965/LOC112555043/LOC112562070/LOC112558984/LOC112562808/LOC112572788/LOC112572789/LOC112570482/LOC112556671/LOC112574232/LOC112557284/LOC112576788	12	BP	snail_in_fly
GO:0022898	regulation of transmembrane transporter activity	17/253	246/14234	1.93989e-06	2.21858e-05	1.27416e-05	LOC112577354/LOC112554768/LOC112564901/LOC112563961/LOC112556493/LOC112570482/LOC112562704/LOC112561179/LOC112570857/LOC112558555/LOC112563593/LOC112563363/LOC112571365/LOC112574940/LOC112560091/LOC112555839/LOC112576695	17	BP	snail_in_fly
GO:0042478	regulation of eye photoreceptor cell development	5/253	13/14234	1.95351e-06	2.22912e-05	1.28021e-05	LOC112562808/LOC112567070/LOC112567558/LOC112564924/LOC112556534	5	BP	snail_in_fly
GO:0021543	pallium development	16/253	220/14234	2.01407e-06	2.29304e-05	1.31693e-05	LOC112577354/LOC112559617/LOC112574047/LOC112563961/LOC112572788/LOC112572789/LOC112561779/LOC112573559/LOC112561179/LOC112553328/LOC112566348/LOC112563363/LOC112554722/LOC112555900/LOC112567503/LOC112560091	16	BP	snail_in_fly
GO:0002504	antigen processing and presentation of peptide or polysaccharide antigen via MHC class II	9/253	65/14234	2.06126e-06	2.3415e-05	1.34476e-05	LOC112563961/LOC112563588/LOC112563498/LOC112565351/LOC112573153/LOC112555297/LOC112561352/LOC112563279/LOC112556067	9	BP	snail_in_fly
GO:0061138	morphogenesis of a branching epithelium	18/253	275/14234	2.09645e-06	2.37614e-05	1.36465e-05	LOC112559703/LOC112559617/LOC112565900/LOC112562965/LOC112559691/LOC112567745/LOC112571548/LOC112573863/LOC112564189/LOC112571830/LOC112561016/LOC112556742/LOC112558304/LOC112565925/LOC112555839/LOC112557284/LOC112556534/LOC112554538	18	BP	snail_in_fly
GO:0048546	digestive tract morphogenesis	15/253	195/14234	2.11119e-06	2.38748e-05	1.37117e-05	LOC112562965/LOC112559239/LOC112565636/LOC112567745/LOC112556493/LOC112563593/LOC112575596/LOC112561995/LOC112574374/LOC112575290/LOC112556135/LOC112563499/LOC112554722/LOC112574986/LOC112557799	15	BP	snail_in_fly
GO:0007291	sperm individualization	8/253	49/14234	2.14233e-06	2.40656e-05	1.38212e-05	LOC112554731/LOC112561893/LOC112555043/LOC112556493/LOC112571365/LOC112573774/LOC112561352/LOC112556067	8	BP	snail_in_fly
GO:0007446	imaginal disc growth	8/253	49/14234	2.14233e-06	2.40656e-05	1.38212e-05	LOC112559703/LOC112559617/LOC112555637/LOC112557043/LOC112555876/LOC112574986/LOC112553603/LOC112555839	8	BP	snail_in_fly
GO:0071364	cellular response to epidermal growth factor stimulus	8/253	49/14234	2.14233e-06	2.40656e-05	1.38212e-05	LOC112562704/LOC112561179/LOC112570857/LOC112567631/LOC112556971/LOC112557124/LOC112576695/LOC112556534	8	BP	snail_in_fly
GO:0060537	muscle tissue development	24/253	457/14234	2.17286e-06	2.43543e-05	1.3987e-05	LOC112577354/LOC112562965/LOC112557043/LOC112560551/LOC112563961/LOC112572788/LOC112572789/LOC112556493/LOC112567980/LOC112573863/LOC112556206/LOC112561179/LOC112570857/LOC112563499/LOC112556742/LOC112572636/LOC112554722/LOC112553521/LOC112564924/LOC112570298/LOC112567503/LOC112555839/LOC112557284/LOC112565823	24	BP	snail_in_fly
GO:0140253	cell-cell fusion	14/253	171/14234	2.22832e-06	2.49207e-05	1.43123e-05	LOC112568258/LOC112565636/LOC112556965/LOC112567980/LOC112561078/LOC112570482/LOC112555534/LOC112559076/LOC112563498/LOC112571365/LOC112567503/LOC112574232/LOC112557284/LOC112575508	14	BP	snail_in_fly
GO:0006936	muscle contraction	20/253	334/14234	2.23656e-06	2.49576e-05	1.43335e-05	LOC112559239/LOC112555699/LOC112574030/LOC112562745/LOC112572788/LOC112572789/LOC112556965/LOC112570482/LOC112562704/LOC112574430/LOC112567070/LOC112554149/LOC112570448/LOC112571365/LOC112560072/LOC112570298/LOC112560091/LOC112555839/LOC112574232/LOC112554538	20	BP	snail_in_fly
GO:0002768	immune response-regulating cell surface receptor signaling pathway	15/253	196/14234	2.25033e-06	2.5056e-05	1.439e-05	LOC112565193/LOC112565636/LOC112564189/LOC112573232/LOC112554149/LOC112567631/LOC112572369/LOC112576460/LOC112556135/LOC112555900/LOC112559094/LOC112557284/LOC112567067/LOC112576695/LOC112575508	15	BP	snail_in_fly
GO:0072583	clathrin-dependent endocytosis	9/253	66/14234	2.3501e-06	2.61094e-05	1.4995e-05	LOC112565636/LOC112561779/LOC112563588/LOC112559094/LOC112573774/LOC112561352/LOC112557284/LOC112563279/LOC112570683	9	BP	snail_in_fly
GO:0090316	positive regulation of intracellular protein transport	15/253	197/14234	2.39764e-06	2.65791e-05	1.52647e-05	LOC112577354/LOC112574030/LOC112563961/LOC112561078/LOC112561791/LOC112573232/LOC112559076/LOC112562513/LOC112563498/LOC112565754/LOC112556135/LOC112563363/LOC112565341/LOC112571182/LOC112557284	15	BP	snail_in_fly
GO:0051051	negative regulation of transport	25/253	493/14234	2.47547e-06	2.73819e-05	1.57258e-05	LOC112577354/LOC112570643/LOC112564901/LOC112556965/LOC112576819/LOC112570482/LOC112555534/LOC112561791/LOC112562704/LOC112559076/LOC112575126/LOC112558555/LOC112563593/LOC112572369/LOC112563363/LOC112570448/LOC112573153/LOC112558891/LOC112557039/LOC112559094/LOC112566636/LOC112560091/LOC112576788/LOC112556534/LOC112570683	25	BP	snail_in_fly
GO:0060027	convergent extension involved in gastrulation	8/253	50/14234	2.51158e-06	2.77206e-05	1.59204e-05	LOC112577354/LOC112559239/LOC112567745/LOC112573232/LOC112556135/LOC112563499/LOC112556534/LOC112557799	8	BP	snail_in_fly
GO:0050920	regulation of chemotaxis	16/253	224/14234	2.54832e-06	2.80648e-05	1.6118e-05	LOC112577354/LOC112572612/LOC112558503/LOC112567745/LOC112561078/LOC112555534/LOC112571830/LOC112576678/LOC112562704/LOC112554149/LOC112566348/LOC112567355/LOC112563499/LOC112554788/LOC112565925/LOC112557799	16	BP	snail_in_fly
GO:0060795	cell fate commitment involved in formation of primary germ layer	10/253	85/14234	2.55919e-06	2.81233e-05	1.61516e-05	LOC112559239/LOC112557043/LOC112555534/LOC112561995/LOC112574374/LOC112556135/LOC112563499/LOC112556742/LOC112575141/LOC112557799	10	BP	snail_in_fly
GO:0060491	regulation of cell projection assembly	16/253	225/14234	2.70038e-06	2.96104e-05	1.70057e-05	LOC112555377/LOC112574047/LOC112554864/LOC112565193/LOC112565636/LOC112566038/LOC112559076/LOC112561179/LOC112570857/LOC112566348/LOC112567355/LOC112556135/LOC112559094/LOC112564924/LOC112564575/LOC112557284	16	BP	snail_in_fly
GO:0001508	action potential	13/253	150/14234	2.74075e-06	2.9988e-05	1.72226e-05	LOC112572612/LOC112574030/LOC112556965/LOC112570482/LOC112574430/LOC112563363/LOC112556971/LOC112557124/LOC112570298/LOC112574940/LOC112560091/LOC112555839/LOC112554708	13	BP	snail_in_fly
GO:0044839	cell cycle G2/M phase transition	16/253	226/14234	2.86054e-06	3.12312e-05	1.79365e-05	LOC112562965/LOC112561893/LOC112575849/LOC112561779/LOC112563588/LOC112570482/LOC112576678/LOC112577162/LOC112563498/LOC112563363/LOC112556671/LOC112553603/LOC112561994/LOC112576788/LOC112554538/LOC112556067	16	BP	snail_in_fly
GO:0050821	protein stabilization	15/253	200/14234	2.8928e-06	3.15153e-05	1.80997e-05	LOC112577354/LOC112555637/LOC112554768/LOC112572800/LOC112557638/LOC112561791/LOC112561016/LOC112575126/LOC112574067/LOC112561995/LOC112556158/LOC112555900/LOC112574986/LOC112573831/LOC112557799	15	BP	snail_in_fly
GO:0061062	regulation of nematode larval development	12/253	128/14234	2.93234e-06	3.18218e-05	1.82757e-05	LOC112577354/LOC112560551/LOC112558984/LOC112562808/LOC112557443/LOC112567631/LOC112555393/LOC112561577/LOC112570448/LOC112564575/LOC112559238/LOC112575508	12	BP	snail_in_fly
GO:0051642	centrosome localization	8/253	51/14234	2.93353e-06	3.18218e-05	1.82757e-05	LOC112563961/LOC112561779/LOC112563588/LOC112563498/LOC112574986/LOC112556671/LOC112555839/LOC112556067	8	BP	snail_in_fly
GO:0007622	rhythmic behavior	13/253	151/14234	2.95213e-06	3.1955e-05	1.83522e-05	LOC112577354/LOC112555095/LOC112570265/LOC112555043/LOC112575849/LOC112567070/LOC112553328/LOC112564690/LOC112553603/LOC112566636/LOC112565072/LOC112560091/LOC112555839	13	BP	snail_in_fly
GO:0007043	cell-cell junction assembly	16/253	227/14234	3.02919e-06	3.26971e-05	1.87784e-05	LOC112559703/LOC112572612/LOC112559691/LOC112569943/LOC112572788/LOC112572789/LOC112567980/LOC112558555/LOC112563593/LOC112565694/LOC112572369/LOC112576460/LOC112574986/LOC112567503/LOC112555839/LOC112574232	16	BP	snail_in_fly
GO:0090102	cochlea development	9/253	68/14234	3.03361e-06	3.26971e-05	1.87784e-05	LOC112555377/LOC112559691/LOC112567745/LOC112574156/LOC112561779/LOC112556206/LOC112566348/LOC112563499/LOC112557799	9	BP	snail_in_fly
GO:0034334	adherens junction maintenance	6/253	24/14234	3.05757e-06	3.28852e-05	1.88864e-05	LOC112561078/LOC112573232/LOC112556135/LOC112574986/LOC112556671/LOC112558209	6	BP	snail_in_fly
GO:1905477	positive regulation of protein localization to membrane	12/253	129/14234	3.18277e-06	3.41591e-05	1.9618e-05	LOC112563961/LOC112574156/LOC112556493/LOC112561791/LOC112573232/LOC112559076/LOC112556135/LOC112563363/LOC112554788/LOC112556671/LOC112555839/LOC112563279	12	BP	snail_in_fly
GO:0018108	peptidyl-tyrosine phosphorylation	20/253	343/14234	3.35254e-06	3.59048e-05	2.06207e-05	LOC112555377/LOC112568258/LOC112564901/LOC112574156/LOC112564189/LOC112573232/LOC112563991/LOC112574067/LOC112559011/LOC112554149/LOC112567631/LOC112556135/LOC112561577/LOC112571365/LOC112564924/LOC112555839/LOC112566152/LOC112556534/LOC112554538/LOC112557799	20	BP	snail_in_fly
GO:0045570	regulation of imaginal disc growth	7/253	37/14234	3.36821e-06	3.59964e-05	2.06732e-05	LOC112559703/LOC112559617/LOC112555637/LOC112557043/LOC112555876/LOC112574986/LOC112555839	7	BP	snail_in_fly
GO:0048565	digestive tract development	22/253	405/14234	3.41382e-06	3.64068e-05	2.0909e-05	LOC112559617/LOC112562965/LOC112559239/LOC112559691/LOC112565636/LOC112567745/LOC112556493/LOC112573232/LOC112563593/LOC112575596/LOC112561995/LOC112574374/LOC112575290/LOC112556135/LOC112563499/LOC112554722/LOC112567558/LOC112574986/LOC112573153/LOC112566636/LOC112574232/LOC112557799	22	BP	snail_in_fly
GO:0051402	neuron apoptotic process	19/253	314/14234	3.46937e-06	3.69214e-05	2.12045e-05	LOC112574047/LOC112558564/LOC112555637/LOC112572612/LOC112572788/LOC112572789/LOC112574156/LOC112557443/LOC112573232/LOC112561016/LOC112575126/LOC112559888/LOC112559558/LOC112556135/LOC112567558/LOC112568728/LOC112574940/LOC112574232/LOC112557284	19	BP	snail_in_fly
GO:0007179	transforming growth factor beta receptor signaling pathway	17/253	257/14234	3.51487e-06	3.7327e-05	2.14374e-05	LOC112559703/LOC112559239/LOC112557043/LOC112572788/LOC112572789/LOC112555534/LOC112557601/LOC112561995/LOC112567631/LOC112556135/LOC112556742/LOC112555900/LOC112553521/LOC112571182/LOC112574940/LOC112557284/LOC112561462	17	BP	snail_in_fly
GO:0021766	hippocampus development	10/253	88/14234	3.52319e-06	3.7337e-05	2.14431e-05	LOC112577354/LOC112574047/LOC112563961/LOC112561779/LOC112573559/LOC112561179/LOC112563363/LOC112555900/LOC112567503/LOC112560091	10	BP	snail_in_fly
GO:0001894	tissue homeostasis	21/253	375/14234	3.57842e-06	3.78429e-05	2.17337e-05	LOC112555377/LOC112571699/LOC112554056/LOC112561779/LOC112576819/LOC112563588/LOC112573232/LOC112562513/LOC112570857/LOC112567631/LOC112570958/LOC112566348/LOC112556135/LOC112574986/LOC112576608/LOC112561994/LOC112557284/LOC112561703/LOC112567067/LOC112556534/LOC112570683	21	BP	snail_in_fly
GO:0018212	peptidyl-tyrosine modification	20/253	345/14234	3.66072e-06	3.86324e-05	2.21872e-05	LOC112555377/LOC112568258/LOC112564901/LOC112574156/LOC112564189/LOC112573232/LOC112563991/LOC112574067/LOC112559011/LOC112554149/LOC112567631/LOC112556135/LOC112561577/LOC112571365/LOC112564924/LOC112555839/LOC112566152/LOC112556534/LOC112554538/LOC112557799	20	BP	snail_in_fly
GO:2000058	regulation of ubiquitin-dependent protein catabolic process	15/253	204/14234	3.69479e-06	3.89108e-05	2.2347e-05	LOC112577354/LOC112570643/LOC112555637/LOC112555043/LOC112561078/LOC112557638/LOC112561016/LOC112553328/LOC112556158/LOC112555149/LOC112574986/LOC112553603/LOC112573831/LOC112575063/LOC112557799	15	BP	snail_in_fly
GO:0045665	negative regulation of neuron differentiation	18/253	287/14234	3.8319e-06	4.02708e-05	2.31281e-05	LOC112577354/LOC112558564/LOC112560068/LOC112560551/LOC112572788/LOC112572789/LOC112560976/LOC112561779/LOC112555534/LOC112561686/LOC112554722/LOC112573774/LOC112571182/LOC112568454/LOC112566636/LOC112565925/LOC112576695/LOC112556067	18	BP	snail_in_fly
GO:0033206	meiotic cytokinesis	9/253	70/14234	3.8815e-06	4.06232e-05	2.33305e-05	LOC112562965/LOC112562808/LOC112563961/LOC112559076/LOC112570857/LOC112565351/LOC112558891/LOC112556671/LOC112574232	9	BP	snail_in_fly
GO:0099518	vesicle cytoskeletal trafficking	9/253	70/14234	3.8815e-06	4.06232e-05	2.33305e-05	LOC112555377/LOC112562070/LOC112558503/LOC112563961/LOC112556493/LOC112561779/LOC112563498/LOC112554538/LOC112556067	9	BP	snail_in_fly
GO:0032409	regulation of transporter activity	17/253	259/14234	3.9017e-06	4.07502e-05	2.34034e-05	LOC112577354/LOC112554768/LOC112564901/LOC112563961/LOC112556493/LOC112570482/LOC112562704/LOC112561179/LOC112570857/LOC112558555/LOC112563593/LOC112563363/LOC112571365/LOC112574940/LOC112560091/LOC112555839/LOC112576695	17	BP	snail_in_fly
GO:0030516	regulation of axon extension	13/253	155/14234	3.94955e-06	4.10802e-05	2.35929e-05	LOC112574047/LOC112558564/LOC112572612/LOC112558503/LOC112567745/LOC112561779/LOC112555534/LOC112571830/LOC112563499/LOC112556671/LOC112559094/LOC112565925/LOC112557799	13	BP	snail_in_fly
GO:0051588	regulation of neurotransmitter transport	13/253	155/14234	3.94955e-06	4.10802e-05	2.35929e-05	LOC112558503/LOC112572788/LOC112572789/LOC112570482/LOC112571830/LOC112575126/LOC112570958/LOC112572369/LOC112570448/LOC112574940/LOC112557284/LOC112554708/LOC112570683	13	BP	snail_in_fly
GO:0061842	microtubule organizing center localization	8/253	53/14234	3.95994e-06	4.11037e-05	2.36064e-05	LOC112563961/LOC112561779/LOC112563588/LOC112563498/LOC112574986/LOC112556671/LOC112555839/LOC112556067	8	BP	snail_in_fly
GO:0033563	dorsal/ventral axon guidance	7/253	38/14234	4.06667e-06	4.20388e-05	2.41435e-05	LOC112570643/LOC112572612/LOC112555534/LOC112554149/LOC112566348/LOC112554788/LOC112565925	7	BP	snail_in_fly
GO:0071763	nuclear membrane organization	7/253	38/14234	4.06667e-06	4.20388e-05	2.41435e-05	LOC112562965/LOC112561893/LOC112564901/LOC112561779/LOC112559768/LOC112563498/LOC112576788	7	BP	snail_in_fly
GO:0072175	epithelial tube formation	14/253	181/14234	4.35044e-06	4.48805e-05	2.57755e-05	LOC112559239/LOC112567745/LOC112573863/LOC112571830/LOC112561016/LOC112556206/LOC112561179/LOC112570857/LOC112555393/LOC112563499/LOC112564575/LOC112574232/LOC112565823/LOC112557799	14	BP	snail_in_fly
GO:0006470	protein dephosphorylation	18/253	290/14234	4.43176e-06	4.55337e-05	2.61506e-05	LOC112577354/LOC112569949/LOC112574047/LOC112564901/LOC112570482/LOC112561791/LOC112557425/LOC112559768/LOC112567070/LOC112573781/LOC112560270/LOC112553328/LOC112563363/LOC112573774/LOC112571182/LOC112555839/LOC112574232/LOC112556534	18	BP	snail_in_fly
GO:0045017	glycerolipid biosynthetic process	18/253	290/14234	4.43176e-06	4.55337e-05	2.61506e-05	LOC112577354/LOC112566288/LOC112573167/LOC112560390/LOC112570482/LOC112566038/LOC112564189/LOC112559076/LOC112573781/LOC112575064/LOC112565351/LOC112556135/LOC112565133/LOC112561703/LOC112567067/LOC112576695/LOC112556534/LOC112570683	18	BP	snail_in_fly
GO:0046330	positive regulation of JNK cascade	13/253	157/14234	4.55211e-06	4.66753e-05	2.68063e-05	LOC112562965/LOC112562574/LOC112569943/LOC112567745/LOC112565754/LOC112567355/LOC112563499/LOC112561174/LOC112557039/LOC112559646/LOC112561994/LOC112557284/LOC112557799	13	BP	snail_in_fly
GO:0031290	retinal ganglion cell axon guidance	8/253	54/14234	4.57792e-06	4.68036e-05	2.688e-05	LOC112574047/LOC112572612/LOC112557043/LOC112558503/LOC112573863/LOC112556742/LOC112559094/LOC112557799	8	BP	snail_in_fly
GO:0016050	vesicle organization	21/253	381/14234	4.58315e-06	4.68036e-05	2.688e-05	LOC112573883/LOC112570643/LOC112555043/LOC112563961/LOC112561779/LOC112566038/LOC112575126/LOC112567179/LOC112565351/LOC112572907/LOC112570958/LOC112573153/LOC112555297/LOC112558304/LOC112556671/LOC112553603/LOC112564575/LOC112561352/LOC112558209/LOC112576788/LOC112575508	21	BP	snail_in_fly
GO:0021915	neural tube development	15/253	208/14234	4.69001e-06	4.77984e-05	2.74513e-05	LOC112559691/LOC112567745/LOC112573863/LOC112571830/LOC112561016/LOC112556206/LOC112561179/LOC112570857/LOC112574374/LOC112555393/LOC112563499/LOC112564575/LOC112574232/LOC112565823/LOC112557799	15	BP	snail_in_fly
GO:0043149	stress fiber assembly	10/253	91/14234	4.78791e-06	4.86979e-05	2.79679e-05	LOC112555043/LOC112565636/LOC112558503/LOC112572788/LOC112572789/LOC112566348/LOC112556135/LOC112559663/LOC112574232/LOC112557284	10	BP	snail_in_fly
GO:0007634	optokinetic behavior	6/253	26/14234	5.07631e-06	5.15277e-05	2.95931e-05	LOC112575938/LOC112562388/LOC112570265/LOC112556647/LOC112571803/LOC112566447	6	BP	snail_in_fly
GO:0098876	vesicle-mediated transport to the plasma membrane	13/253	159/14234	5.23464e-06	5.30283e-05	3.04549e-05	LOC112559703/LOC112569943/LOC112556493/LOC112561877/LOC112559076/LOC112570857/LOC112565351/LOC112574374/LOC112563853/LOC112573153/LOC112558891/LOC112571365/LOC112556671	13	BP	snail_in_fly
GO:0006998	nuclear envelope organization	8/253	55/14234	5.27567e-06	5.31246e-05	3.05102e-05	LOC112562965/LOC112561893/LOC112574030/LOC112564901/LOC112561779/LOC112559768/LOC112563498/LOC112576788	8	BP	snail_in_fly
GO:0007367	segment polarity determination	8/253	55/14234	5.27567e-06	5.31246e-05	3.05102e-05	LOC112573863/LOC112571830/LOC112573484/LOC112555876/LOC112574374/LOC112563499/LOC112557039/LOC112557799	8	BP	snail_in_fly
GO:0046621	negative regulation of organ growth	8/253	55/14234	5.27567e-06	5.31246e-05	3.05102e-05	LOC112559703/LOC112577354/LOC112559617/LOC112561016/LOC112559117/LOC112574986/LOC112561994/LOC112555839	8	BP	snail_in_fly
GO:0098722	asymmetric stem cell division	9/253	73/14234	5.53182e-06	5.55931e-05	3.19279e-05	LOC112559703/LOC112573883/LOC112561893/LOC112564901/LOC112560413/LOC112565341/LOC112565672/LOC112557284/LOC112565823	9	BP	snail_in_fly
GO:0001895	retina homeostasis	11/253	114/14234	5.76778e-06	5.78494e-05	3.32237e-05	LOC112555377/LOC112571699/LOC112554056/LOC112561779/LOC112563588/LOC112562513/LOC112570958/LOC112574986/LOC112557284/LOC112567067/LOC112570683	11	BP	snail_in_fly
GO:1901214	regulation of neuron death	23/253	451/14234	5.80963e-06	5.7946e-05	3.32792e-05	LOC112574047/LOC112555637/LOC112572612/LOC112562745/LOC112562808/LOC112572788/LOC112572789/LOC112574156/LOC112557443/LOC112555534/LOC112573232/LOC112561016/LOC112575126/LOC112559558/LOC112567631/LOC112556135/LOC112563499/LOC112573774/LOC112574940/LOC112574232/LOC112557284/LOC112563279/LOC112554708	23	BP	snail_in_fly
GO:0032505	reproduction of a single-celled organism	7/253	40/14234	5.82825e-06	5.7946e-05	3.32792e-05	LOC112564901/LOC112572788/LOC112570482/LOC112559768/LOC112553328/LOC112563363/LOC112557284	7	BP	snail_in_fly
GO:0062237	protein localization to postsynapse	7/253	40/14234	5.82825e-06	5.7946e-05	3.32792e-05	LOC112554768/LOC112555876/LOC112572369/LOC112556671/LOC112555839/LOC112576788/LOC112554538	7	BP	snail_in_fly
GO:1903539	protein localization to postsynaptic membrane	7/253	40/14234	5.82825e-06	5.7946e-05	3.32792e-05	LOC112554768/LOC112555876/LOC112572369/LOC112556671/LOC112555839/LOC112576788/LOC112554538	7	BP	snail_in_fly
GO:0030038	contractile actin filament bundle assembly	10/253	93/14234	5.83472e-06	5.7946e-05	3.32792e-05	LOC112555043/LOC112565636/LOC112558503/LOC112572788/LOC112572789/LOC112566348/LOC112556135/LOC112559663/LOC112574232/LOC112557284	10	BP	snail_in_fly
GO:0002429	immune response-activating cell surface receptor signaling pathway	14/253	186/14234	5.97265e-06	5.91995e-05	3.39991e-05	LOC112565193/LOC112565636/LOC112564189/LOC112573232/LOC112567631/LOC112572369/LOC112576460/LOC112556135/LOC112555900/LOC112559094/LOC112557284/LOC112567067/LOC112576695/LOC112575508	14	BP	snail_in_fly
GO:0001838	embryonic epithelial tube formation	13/253	161/14234	6.00614e-06	5.9415e-05	3.41229e-05	LOC112567745/LOC112573863/LOC112571830/LOC112561016/LOC112556206/LOC112561179/LOC112570857/LOC112555393/LOC112563499/LOC112564575/LOC112574232/LOC112565823/LOC112557799	13	BP	snail_in_fly
GO:0098693	regulation of synaptic vesicle cycle	8/253	56/14234	6.06137e-06	5.98442e-05	3.43694e-05	LOC112577354/LOC112568258/LOC112566038/LOC112575126/LOC112570958/LOC112572369/LOC112559094/LOC112574232	8	BP	snail_in_fly
GO:0031503	protein-containing complex localization	19/253	327/14234	6.24269e-06	6.15143e-05	3.53285e-05	LOC112562965/LOC112560068/LOC112554768/LOC112574030/LOC112563961/LOC112572788/LOC112571548/LOC112561877/LOC112565917/LOC112555876/LOC112572369/LOC112556971/LOC112557124/LOC112556671/LOC112564575/LOC112555839/LOC112557284/LOC112563279/LOC112554538	19	BP	snail_in_fly
GO:0010453	regulation of cell fate commitment	11/253	115/14234	6.27898e-06	6.17514e-05	3.54647e-05	LOC112559239/LOC112557043/LOC112560551/LOC112554553/LOC112557443/LOC112555534/LOC112563499/LOC112556742/LOC112571182/LOC112566636/LOC112576695	11	BP	snail_in_fly
GO:0035046	pronuclear migration	5/253	16/14234	6.3463e-06	6.19316e-05	3.55682e-05	LOC112565636/LOC112561779/LOC112563588/LOC112561791/LOC112563498	5	BP	snail_in_fly
GO:0038007	netrin-activated signaling pathway	5/253	16/14234	6.3463e-06	6.19316e-05	3.55682e-05	LOC112570643/LOC112555534/LOC112556135/LOC112554788/LOC112565925	5	BP	snail_in_fly
GO:0071800	podosome assembly	5/253	16/14234	6.3463e-06	6.19316e-05	3.55682e-05	LOC112572788/LOC112572789/LOC112560976/LOC112556965/LOC112556135	5	BP	snail_in_fly
GO:1903358	regulation of Golgi organization	5/253	16/14234	6.3463e-06	6.19316e-05	3.55682e-05	LOC112569943/LOC112560976/LOC112571365/LOC112557284/LOC112554538	5	BP	snail_in_fly
GO:0140058	neuron projection arborization	6/253	27/14234	6.43008e-06	6.26283e-05	3.59683e-05	LOC112559243/LOC112563363/LOC112561994/LOC112574232/LOC112554708/LOC112557799	6	BP	snail_in_fly
GO:0030900	forebrain development	24/253	489/14234	6.92287e-06	6.7243e-05	3.86186e-05	LOC112577354/LOC112559617/LOC112574047/LOC112557043/LOC112560551/LOC112563961/LOC112572788/LOC112572789/LOC112561779/LOC112573559/LOC112573232/LOC112561179/LOC112553328/LOC112574374/LOC112566348/LOC112556135/LOC112563363/LOC112554722/LOC112555900/LOC112573774/LOC112570298/LOC112567503/LOC112565925/LOC112560091	24	BP	snail_in_fly
GO:0031122	cytoplasmic microtubule organization	9/253	75/14234	6.93882e-06	6.7243e-05	3.86186e-05	LOC112572788/LOC112572789/LOC112561779/LOC112564860/LOC112563498/LOC112556671/LOC112555839/LOC112576788/LOC112557799	9	BP	snail_in_fly
GO:0035987	endodermal cell differentiation	8/253	57/14234	6.94379e-06	6.7243e-05	3.86186e-05	LOC112559239/LOC112557043/LOC112561995/LOC112574374/LOC112556135/LOC112563499/LOC112575141/LOC112557799	8	BP	snail_in_fly
GO:0032456	endocytic recycling	10/253	95/14234	7.07409e-06	6.83739e-05	3.92681e-05	LOC112569943/LOC112556493/LOC112561877/LOC112559076/LOC112565351/LOC112563853/LOC112573153/LOC112558891/LOC112571365/LOC112556671	10	BP	snail_in_fly
GO:1901215	negative regulation of neuron death	17/253	271/14234	7.14053e-06	6.88843e-05	3.95612e-05	LOC112555637/LOC112572612/LOC112562808/LOC112572788/LOC112572789/LOC112555534/LOC112573232/LOC112561016/LOC112575126/LOC112559558/LOC112567631/LOC112556135/LOC112563499/LOC112573774/LOC112574940/LOC112574232/LOC112563279	17	BP	snail_in_fly
GO:0046474	glycerophospholipid biosynthetic process	16/253	243/14234	7.25438e-06	6.98494e-05	4.01155e-05	LOC112577354/LOC112566288/LOC112573167/LOC112560390/LOC112570482/LOC112566038/LOC112564189/LOC112559076/LOC112575064/LOC112565351/LOC112556135/LOC112565133/LOC112561703/LOC112567067/LOC112576695/LOC112556534	16	BP	snail_in_fly
GO:0008585	female gonad development	11/253	117/14234	7.42115e-06	7.13192e-05	4.09596e-05	LOC112557043/LOC112557443/LOC112562704/LOC112570857/LOC112561686/LOC112566348/LOC112556742/LOC112554722/LOC112556971/LOC112557124/LOC112557799	11	BP	snail_in_fly
GO:0002478	antigen processing and presentation of exogenous peptide antigen	9/253	76/14234	7.75026e-06	7.42949e-05	4.26686e-05	LOC112563961/LOC112563588/LOC112563498/LOC112565351/LOC112573153/LOC112555297/LOC112561352/LOC112563279/LOC112556067	9	BP	snail_in_fly
GO:0001843	neural tube closure	10/253	96/14234	7.77488e-06	7.42949e-05	4.26686e-05	LOC112567745/LOC112573863/LOC112571830/LOC112556206/LOC112555393/LOC112563499/LOC112564575/LOC112574232/LOC112565823/LOC112557799	10	BP	snail_in_fly
GO:0008088	axo-dendritic transport	10/253	96/14234	7.77488e-06	7.42949e-05	4.26686e-05	LOC112565636/LOC112558503/LOC112563961/LOC112556493/LOC112561779/LOC112563588/LOC112556206/LOC112563498/LOC112555839/LOC112556067	10	BP	snail_in_fly
GO:0000086	G2/M transition of mitotic cell cycle	15/253	217/14234	7.85151e-06	7.47899e-05	4.29529e-05	LOC112562965/LOC112575849/LOC112561779/LOC112563588/LOC112570482/LOC112576678/LOC112577162/LOC112563498/LOC112563363/LOC112556671/LOC112553603/LOC112561994/LOC112576788/LOC112554538/LOC112556067	15	BP	snail_in_fly
GO:0010389	regulation of G2/M transition of mitotic cell cycle	13/253	165/14234	7.85626e-06	7.47899e-05	4.29529e-05	LOC112562965/LOC112561779/LOC112563588/LOC112576678/LOC112577162/LOC112563498/LOC112563363/LOC112556671/LOC112553603/LOC112561994/LOC112576788/LOC112554538/LOC112556067	13	BP	snail_in_fly
GO:0060271	cilium assembly	23/253	460/14234	8.02704e-06	7.61806e-05	4.37516e-05	LOC112559703/LOC112567745/LOC112560976/LOC112561779/LOC112563588/LOC112571830/LOC112576514/LOC112576678/LOC112577162/LOC112563498/LOC112565917/LOC112563499/LOC112563363/LOC112573153/LOC112558891/LOC112571365/LOC112556671/LOC112564924/LOC112553603/LOC112557284/LOC112575063/LOC112556067/LOC112557799	23	BP	snail_in_fly
GO:0051302	regulation of cell division	16/253	245/14234	8.04748e-06	7.61806e-05	4.37516e-05	LOC112562965/LOC112555043/LOC112562070/LOC112558984/LOC112562808/LOC112572788/LOC112572789/LOC112573863/LOC112570482/LOC112572636/LOC112555149/LOC112556671/LOC112553603/LOC112574232/LOC112557284/LOC112576788	16	BP	snail_in_fly
GO:0001952	regulation of cell-matrix adhesion	11/253	118/14234	8.05725e-06	7.61806e-05	4.37516e-05	LOC112577354/LOC112572788/LOC112572789/LOC112564860/LOC112561179/LOC112570857/LOC112566348/LOC112556135/LOC112559663/LOC112574232/LOC112556534	11	BP	snail_in_fly
GO:0032402	melanosome transport	6/253	28/14234	8.06264e-06	7.61806e-05	4.37516e-05	LOC112556493/LOC112563588/LOC112563498/LOC112556671/LOC112557284/LOC112554538	6	BP	snail_in_fly
GO:0022406	membrane docking	14/253	191/14234	8.11112e-06	7.64957e-05	4.39326e-05	LOC112561877/LOC112561779/LOC112563588/LOC112570482/LOC112576678/LOC112577162/LOC112563498/LOC112575126/LOC112563853/LOC112563363/LOC112556671/LOC112553603/LOC112574232/LOC112556067	14	BP	snail_in_fly
GO:0048132	female germ-line stem cell asymmetric division	5/253	17/14234	8.86054e-06	8.34079e-05	4.79023e-05	LOC112573883/LOC112561893/LOC112560413/LOC112565341/LOC112565672	5	BP	snail_in_fly
GO:0061387	regulation of extent of cell growth	13/253	167/14234	8.95725e-06	8.41615e-05	4.83351e-05	LOC112574047/LOC112558564/LOC112572612/LOC112558503/LOC112567745/LOC112561779/LOC112555534/LOC112571830/LOC112563499/LOC112556671/LOC112559094/LOC112565925/LOC112557799	13	BP	snail_in_fly
GO:0071709	membrane assembly	8/253	59/14234	9.0372e-06	8.47552e-05	4.86761e-05	LOC112577354/LOC112562965/LOC112574047/LOC112564901/LOC112559768/LOC112558891/LOC112573774/LOC112576788	8	BP	snail_in_fly
GO:0008277	regulation of G protein-coupled receptor signaling pathway	12/253	143/14234	9.27885e-06	8.68604e-05	4.98851e-05	LOC112555377/LOC112573787/LOC112570482/LOC112561791/LOC112557425/LOC112562704/LOC112560270/LOC112563499/LOC112565072/LOC112574232/LOC112567067/LOC112570683	12	BP	snail_in_fly
GO:0060606	tube closure	10/253	98/14234	9.35818e-06	8.7441e-05	5.02186e-05	LOC112567745/LOC112573863/LOC112571830/LOC112556206/LOC112555393/LOC112563499/LOC112564575/LOC112574232/LOC112565823/LOC112557799	10	BP	snail_in_fly
GO:1903076	regulation of protein localization to plasma membrane	11/253	120/14234	9.4733e-06	8.83534e-05	5.07426e-05	LOC112558503/LOC112563961/LOC112556493/LOC112559076/LOC112553328/LOC112554788/LOC112556671/LOC112576608/LOC112561352/LOC112555839/LOC112576788	11	BP	snail_in_fly
GO:0002764	immune response-regulating signaling pathway	23/253	465/14234	9.56774e-06	8.87973e-05	5.09976e-05	LOC112574047/LOC112565193/LOC112576975/LOC112565636/LOC112564189/LOC112573232/LOC112559076/LOC112565754/LOC112554149/LOC112567631/LOC112572369/LOC112576460/LOC112556135/LOC112561174/LOC112555900/LOC112560413/LOC112559094/LOC112566636/LOC112555839/LOC112557284/LOC112567067/LOC112576695/LOC112575508	23	BP	snail_in_fly
GO:0048562	embryonic organ morphogenesis	23/253	465/14234	9.56774e-06	8.87973e-05	5.09976e-05	LOC112565900/LOC112555377/LOC112559239/LOC112560551/LOC112562574/LOC112565636/LOC112567745/LOC112559798/LOC112576819/LOC112571830/LOC112557601/LOC112574374/LOC112566348/LOC112556135/LOC112555393/LOC112563499/LOC112559117/LOC112558891/LOC112565925/LOC112555839/LOC112565823/LOC112556534/LOC112557799	23	BP	snail_in_fly
GO:0019884	antigen processing and presentation of exogenous antigen	9/253	78/14234	9.61902e-06	8.87973e-05	5.09976e-05	LOC112563961/LOC112563588/LOC112563498/LOC112565351/LOC112573153/LOC112555297/LOC112561352/LOC112563279/LOC112556067	9	BP	snail_in_fly
GO:0048665	neuron fate specification	9/253	78/14234	9.61902e-06	8.87973e-05	5.09976e-05	LOC112559703/LOC112559239/LOC112561016/LOC112557601/LOC112559117/LOC112570448/LOC112553521/LOC112565925/LOC112566152	9	BP	snail_in_fly
GO:0061001	regulation of dendritic spine morphogenesis	7/253	43/14234	9.6263e-06	8.87973e-05	5.09976e-05	LOC112577354/LOC112558503/LOC112561779/LOC112556206/LOC112561179/LOC112570857/LOC112567355	7	BP	snail_in_fly
GO:2000300	regulation of synaptic vesicle exocytosis	7/253	43/14234	9.6263e-06	8.87973e-05	5.09976e-05	LOC112558503/LOC112570482/LOC112575126/LOC112570958/LOC112572369/LOC112574940/LOC112554708	7	BP	snail_in_fly
GO:0001503	ossification	20/253	369/14234	9.97177e-06	9.18166e-05	5.27315e-05	LOC112559617/LOC112562965/LOC112559239/LOC112559691/LOC112557043/LOC112560551/LOC112575849/LOC112572788/LOC112572789/LOC112576819/LOC112573863/LOC112555030/LOC112576460/LOC112574374/LOC112563499/LOC112556742/LOC112558304/LOC112553521/LOC112570298/LOC112556534	20	BP	snail_in_fly
GO:0007354	zygotic determination of anterior/posterior axis, embryo	6/253	29/14234	1.00155e-05	9.2052e-05	5.28667e-05	LOC112563991/LOC112554149/LOC112553521/LOC112576608/LOC112556534/LOC112554538	6	BP	snail_in_fly
GO:0055123	digestive system development	22/253	434/14234	1.02726e-05	9.41816e-05	5.40898e-05	LOC112559617/LOC112562965/LOC112559239/LOC112559691/LOC112565636/LOC112567745/LOC112556493/LOC112573232/LOC112563593/LOC112575596/LOC112561995/LOC112574374/LOC112575290/LOC112556135/LOC112563499/LOC112554722/LOC112567558/LOC112574986/LOC112573153/LOC112566636/LOC112574232/LOC112557799	22	BP	snail_in_fly
GO:0010970	transport along microtubule	14/253	195/14234	1.02845e-05	9.41816e-05	5.40898e-05	LOC112562965/LOC112554768/LOC112565636/LOC112558503/LOC112563961/LOC112556493/LOC112561779/LOC112563588/LOC112556206/LOC112563498/LOC112555839/LOC112557284/LOC112554538/LOC112556067	14	BP	snail_in_fly
GO:1903169	regulation of calcium ion transmembrane transport	12/253	145/14234	1.06951e-05	9.77648e-05	5.61477e-05	LOC112558564/LOC112564901/LOC112556493/LOC112556965/LOC112570482/LOC112573232/LOC112556135/LOC112563363/LOC112571365/LOC112570298/LOC112574940/LOC112576695	12	BP	snail_in_fly
GO:0120032	regulation of plasma membrane bounded cell projection assembly	15/253	223/14234	1.08999e-05	9.94569e-05	5.71195e-05	LOC112555377/LOC112574047/LOC112554864/LOC112565193/LOC112565636/LOC112566038/LOC112559076/LOC112561179/LOC112570857/LOC112566348/LOC112567355/LOC112559094/LOC112564924/LOC112564575/LOC112557284	15	BP	snail_in_fly
GO:0048645	animal organ formation	11/253	122/14234	1.11012e-05	0.000101111	5.80694e-05	LOC112559703/LOC112559239/LOC112557043/LOC112560551/LOC112555534/LOC112563499/LOC112556742/LOC112556671/LOC112564924/LOC112554538/LOC112557799	11	BP	snail_in_fly
GO:0042542	response to hydrogen peroxide	14/253	197/14234	1.15532e-05	0.000105038	6.0325e-05	LOC112564901/LOC112572788/LOC112573232/LOC112562704/LOC112561179/LOC112570857/LOC112574430/LOC112554149/LOC112556135/LOC112559646/LOC112570298/LOC112560091/LOC112576695/LOC112556534	14	BP	snail_in_fly
GO:0140056	organelle localization by membrane tethering	13/253	171/14234	1.15744e-05	0.000105042	6.03273e-05	LOC112561877/LOC112561779/LOC112563588/LOC112570482/LOC112576678/LOC112577162/LOC112563498/LOC112575126/LOC112563853/LOC112563363/LOC112556671/LOC112553603/LOC112556067	13	BP	snail_in_fly
GO:0046545	development of primary female sexual characteristics	11/253	123/14234	1.20027e-05	0.000108734	6.24473e-05	LOC112557043/LOC112557443/LOC112562704/LOC112570857/LOC112561686/LOC112566348/LOC112556742/LOC112554722/LOC112556971/LOC112557124/LOC112557799	11	BP	snail_in_fly
GO:0008298	intracellular mRNA localization	10/253	101/14234	1.22527e-05	0.000110354	6.33776e-05	LOC112559703/LOC112554768/LOC112563961/LOC112556493/LOC112561779/LOC112563588/LOC112575126/LOC112553328/LOC112556671/LOC112561352	10	BP	snail_in_fly
GO:0008589	regulation of smoothened signaling pathway	13/253	172/14234	1.23255e-05	0.000110354	6.33776e-05	LOC112576975/LOC112555043/LOC112564901/LOC112573863/LOC112562704/LOC112553328/LOC112555876/LOC112572369/LOC112556415/LOC112557039/LOC112560413/LOC112575141/LOC112553603	13	BP	snail_in_fly
GO:1902749	regulation of cell cycle G2/M phase transition	13/253	172/14234	1.23255e-05	0.000110354	6.33776e-05	LOC112562965/LOC112561779/LOC112563588/LOC112576678/LOC112577162/LOC112563498/LOC112563363/LOC112556671/LOC112553603/LOC112561994/LOC112576788/LOC112554538/LOC112556067	13	BP	snail_in_fly
GO:0032401	establishment of melanosome localization	6/253	30/14234	1.23343e-05	0.000110354	6.33776e-05	LOC112556493/LOC112563588/LOC112563498/LOC112556671/LOC112557284/LOC112554538	6	BP	snail_in_fly
GO:0034205	amyloid-beta formation	6/253	30/14234	1.23343e-05	0.000110354	6.33776e-05	LOC112568258/LOC112556965/LOC112567558/LOC112553603/LOC112574232/LOC112554708	6	BP	snail_in_fly
GO:0051904	pigment granule transport	6/253	30/14234	1.23343e-05	0.000110354	6.33776e-05	LOC112556493/LOC112563588/LOC112563498/LOC112556671/LOC112557284/LOC112554538	6	BP	snail_in_fly
GO:1902473	regulation of protein localization to synapse	6/253	30/14234	1.23343e-05	0.000110354	6.33776e-05	LOC112565636/LOC112555876/LOC112572369/LOC112555839/LOC112554538/LOC112557799	6	BP	snail_in_fly
GO:0043270	positive regulation of ion transport	20/253	375/14234	1.26271e-05	0.000112774	6.47677e-05	LOC112558564/LOC112563961/LOC112572788/LOC112572789/LOC112576819/LOC112570482/LOC112562704/LOC112561179/LOC112570857/LOC112574430/LOC112575126/LOC112565351/LOC112572907/LOC112570448/LOC112571365/LOC112574940/LOC112560091/LOC112555839/LOC112576695/LOC112570683	20	BP	snail_in_fly
GO:0050906	detection of stimulus involved in sensory perception	13/253	173/14234	1.31192e-05	0.000116922	6.715e-05	LOC112558564/LOC112560068/LOC112560177/LOC112573787/LOC112573232/LOC112574430/LOC112560270/LOC112555876/LOC112556135/LOC112564690/LOC112574940/LOC112560091/LOC112570683	13	BP	snail_in_fly
GO:1902743	regulation of lamellipodium organization	7/253	45/14234	1.3152e-05	0.000116922	6.715e-05	LOC112565636/LOC112561179/LOC112570857/LOC112566348/LOC112556135/LOC112576608/LOC112557284	7	BP	snail_in_fly
GO:0048260	positive regulation of receptor-mediated endocytosis	8/253	62/14234	1.3161e-05	0.000116922	6.715e-05	LOC112565636/LOC112564189/LOC112567631/LOC112559094/LOC112561352/LOC112557284/LOC112576695/LOC112570683	8	BP	snail_in_fly
GO:0050795	regulation of behavior	19/253	345/14234	1.33672e-05	0.000117995	6.77663e-05	LOC112570643/LOC112555095/LOC112570265/LOC112555043/LOC112568258/LOC112565636/LOC112576819/LOC112557443/LOC112562704/LOC112567070/LOC112558555/LOC112563593/LOC112570448/LOC112559094/LOC112564690/LOC112561994/LOC112565072/LOC112560091/LOC112570683	19	BP	snail_in_fly
GO:0007293	germarium-derived egg chamber formation	10/253	102/14234	1.33751e-05	0.000117995	6.77663e-05	LOC112554768/LOC112561779/LOC112561791/LOC112563593/LOC112575596/LOC112561686/LOC112563363/LOC112556671/LOC112565870/LOC112573831	10	BP	snail_in_fly
GO:0046785	microtubule polymerization	10/253	102/14234	1.33751e-05	0.000117995	6.77663e-05	LOC112560068/LOC112568258/LOC112563961/LOC112576678/LOC112577162/LOC112563498/LOC112566348/LOC112554788/LOC112553603/LOC112565925	10	BP	snail_in_fly
GO:1903305	regulation of regulated secretory pathway	10/253	102/14234	1.33751e-05	0.000117995	6.77663e-05	LOC112570643/LOC112558503/LOC112570482/LOC112575126/LOC112565351/LOC112572907/LOC112570958/LOC112572369/LOC112574940/LOC112554708	10	BP	snail_in_fly
GO:0044782	cilium organization	23/253	475/14234	1.34803e-05	0.000118716	6.81802e-05	LOC112559703/LOC112567745/LOC112560976/LOC112561779/LOC112563588/LOC112571830/LOC112576514/LOC112576678/LOC112577162/LOC112563498/LOC112565917/LOC112563499/LOC112563363/LOC112573153/LOC112558891/LOC112571365/LOC112556671/LOC112564924/LOC112553603/LOC112557284/LOC112575063/LOC112556067/LOC112557799	23	BP	snail_in_fly
GO:0048754	branching morphogenesis of an epithelial tube	16/253	256/14234	1.39602e-05	0.000122729	7.04848e-05	LOC112559617/LOC112565900/LOC112562965/LOC112559691/LOC112567745/LOC112571548/LOC112573863/LOC112571830/LOC112561016/LOC112556742/LOC112558304/LOC112565925/LOC112555839/LOC112557284/LOC112556534/LOC112554538	16	BP	snail_in_fly
GO:0035148	tube formation	15/253	228/14234	1.42003e-05	0.000124622	7.15723e-05	LOC112559239/LOC112567745/LOC112573863/LOC112571830/LOC112561016/LOC112556206/LOC112561179/LOC112570857/LOC112563498/LOC112555393/LOC112563499/LOC112564575/LOC112574232/LOC112565823/LOC112557799	15	BP	snail_in_fly
GO:0022612	gland morphogenesis	17/253	286/14234	1.44658e-05	0.000126732	7.27841e-05	LOC112559703/LOC112577354/LOC112555043/LOC112573863/LOC112570482/LOC112573232/LOC112555393/LOC112563499/LOC112574986/LOC112568728/LOC112554788/LOC112566636/LOC112565925/LOC112574232/LOC112557284/LOC112561703/LOC112557799	17	BP	snail_in_fly
GO:0007365	periodic partitioning	8/253	63/14234	1.48463e-05	0.000129841	7.45696e-05	LOC112573863/LOC112571830/LOC112573484/LOC112555876/LOC112574374/LOC112563499/LOC112557039/LOC112557799	8	BP	snail_in_fly
GO:0035285	appendage segmentation	6/253	31/14234	1.50684e-05	0.000131103	7.5294e-05	LOC112576975/LOC112570857/LOC112561471/LOC112561686/LOC112555393/LOC112557799	6	BP	snail_in_fly
GO:0036011	imaginal disc-derived leg segmentation	6/253	31/14234	1.50684e-05	0.000131103	7.5294e-05	LOC112576975/LOC112570857/LOC112561471/LOC112561686/LOC112555393/LOC112557799	6	BP	snail_in_fly
GO:0051654	establishment of mitochondrion localization	6/253	31/14234	1.50684e-05	0.000131103	7.5294e-05	LOC112565636/LOC112562070/LOC112563961/LOC112556493/LOC112556206/LOC112563498	6	BP	snail_in_fly
GO:1900006	positive regulation of dendrite development	10/253	104/14234	1.5888e-05	0.000137996	7.9253e-05	LOC112572612/LOC112561779/LOC112556206/LOC112561179/LOC112575126/LOC112565351/LOC112567355/LOC112558891/LOC112559094/LOC112564924	10	BP	snail_in_fly
GO:0007018	microtubule-based movement	23/253	480/14234	1.59363e-05	0.000138178	7.93578e-05	LOC112555377/LOC112562965/LOC112554768/LOC112565636/LOC112562070/LOC112558503/LOC112563961/LOC112556493/LOC112561779/LOC112563588/LOC112571830/LOC112576515/LOC112556206/LOC112563498/LOC112559243/LOC112567792/LOC112563363/LOC112564924/LOC112555839/LOC112557284/LOC112554708/LOC112554538/LOC112556067	23	BP	snail_in_fly
GO:0032252	secretory granule localization	5/253	19/14234	1.61721e-05	0.000139743	8.02565e-05	LOC112558503/LOC112563961/LOC112556493/LOC112563498/LOC112570448	5	BP	snail_in_fly
GO:0042675	compound eye cone cell differentiation	5/253	19/14234	1.61721e-05	0.000139743	8.02565e-05	LOC112555637/LOC112560551/LOC112559558/LOC112566636/LOC112559238	5	BP	snail_in_fly
GO:0055001	muscle cell development	17/253	289/14234	1.6558e-05	0.000142834	8.20315e-05	LOC112562965/LOC112555043/LOC112563961/LOC112567745/LOC112572788/LOC112572789/LOC112556965/LOC112567980/LOC112561016/LOC112556206/LOC112561179/LOC112570857/LOC112576460/LOC112556742/LOC112554722/LOC112570298/LOC112565823	17	BP	snail_in_fly
GO:0060810	intracellular mRNA localization involved in pattern specification process	8/253	64/14234	1.67096e-05	0.000143896	8.26415e-05	LOC112554768/LOC112563961/LOC112556493/LOC112563588/LOC112575126/LOC112553328/LOC112556671/LOC112561352	8	BP	snail_in_fly
GO:0007156	homophilic cell adhesion via plasma membrane adhesion molecules	13/253	177/14234	1.67615e-05	0.000144097	8.2757e-05	LOC112559617/LOC112574047/LOC112572612/LOC112559691/LOC112553377/LOC112577335/LOC112567980/LOC112571830/LOC112563499/LOC112561174/LOC112568454/LOC112567503/LOC112576608	13	BP	snail_in_fly
GO:0008016	regulation of heart contraction	14/253	204/14234	1.71525e-05	0.000147208	8.45439e-05	LOC112554731/LOC112558564/LOC112555095/LOC112574030/LOC112556965/LOC112570482/LOC112562704/LOC112563363/LOC112571365/LOC112570298/LOC112574940/LOC112560091/LOC112555839/LOC112554708	14	BP	snail_in_fly
GO:0006898	receptor-mediated endocytosis	22/253	449/14234	1.74224e-05	0.000149272	8.5729e-05	LOC112576975/LOC112561529/LOC112565636/LOC112561779/LOC112573863/LOC112563588/LOC112570482/LOC112564189/LOC112562704/LOC112559076/LOC112565351/LOC112572907/LOC112567631/LOC112570958/LOC112556671/LOC112559094/LOC112573774/LOC112561352/LOC112557284/LOC112563279/LOC112576695/LOC112570683	22	BP	snail_in_fly
GO:0008038	neuron recognition	14/253	205/14234	1.81221e-05	0.000155004	8.90208e-05	LOC112575092/LOC112565193/LOC112570643/LOC112572612/LOC112565636/LOC112567745/LOC112567980/LOC112555534/LOC112571830/LOC112559243/LOC112553521/LOC112568454/LOC112567503/LOC112557799	14	BP	snail_in_fly
GO:0009648	photoperiodism	6/253	32/14234	1.82715e-05	0.000155231	8.91515e-05	LOC112576793/LOC112555095/LOC112570265/LOC112575849/LOC112564690/LOC112570683	6	BP	snail_in_fly
GO:0032400	melanosome localization	6/253	32/14234	1.82715e-05	0.000155231	8.91515e-05	LOC112556493/LOC112563588/LOC112563498/LOC112556671/LOC112557284/LOC112554538	6	BP	snail_in_fly
GO:0038179	neurotrophin signaling pathway	6/253	32/14234	1.82715e-05	0.000155231	8.91515e-05	LOC112574047/LOC112565636/LOC112564189/LOC112572369/LOC112559094/LOC112556534	6	BP	snail_in_fly
GO:0051905	establishment of pigment granule localization	6/253	32/14234	1.82715e-05	0.000155231	8.91515e-05	LOC112556493/LOC112563588/LOC112563498/LOC112556671/LOC112557284/LOC112554538	6	BP	snail_in_fly
GO:0034764	positive regulation of transmembrane transport	15/253	233/14234	1.83584e-05	0.000155708	8.94253e-05	LOC112558564/LOC112563961/LOC112570482/LOC112562704/LOC112556206/LOC112561179/LOC112570857/LOC112565351/LOC112572907/LOC112572369/LOC112571365/LOC112561352/LOC112560091/LOC112576695/LOC112556534	15	BP	snail_in_fly
GO:0000209	protein polyubiquitination	18/253	322/14234	1.85579e-05	0.000156874	9.00947e-05	LOC112576975/LOC112562574/LOC112555043/LOC112553367/LOC112575849/LOC112565754/LOC112559888/LOC112567631/LOC112576460/LOC112555149/LOC112557039/LOC112560413/LOC112565341/LOC112565672/LOC112559663/LOC112564924/LOC112565072/LOC112569867	18	BP	snail_in_fly
GO:0006650	glycerophospholipid metabolic process	18/253	322/14234	1.85579e-05	0.000156874	9.00947e-05	LOC112577354/LOC112566288/LOC112573167/LOC112561779/LOC112560390/LOC112570482/LOC112566038/LOC112564189/LOC112559076/LOC112575064/LOC112565351/LOC112556135/LOC112565133/LOC112561703/LOC112567067/LOC112576695/LOC112556534/LOC112570683	18	BP	snail_in_fly
GO:0010632	regulation of epithelial cell migration	16/253	262/14234	1.86022e-05	0.000156985	9.01588e-05	LOC112577354/LOC112572788/LOC112572789/LOC112573863/LOC112559076/LOC112565754/LOC112574067/LOC112567631/LOC112566348/LOC112556135/LOC112554722/LOC112556671/LOC112576608/LOC112574232/LOC112576695/LOC112561462	16	BP	snail_in_fly
GO:0071632	optomotor response	4/253	10/14234	1.88167e-05	0.000158267	9.08951e-05	LOC112575938/LOC112570265/LOC112571803/LOC112566447	4	BP	snail_in_fly
GO:0071803	positive regulation of podosome assembly	4/253	10/14234	1.88167e-05	0.000158267	9.08951e-05	LOC112572788/LOC112572789/LOC112560976/LOC112556135	4	BP	snail_in_fly
GO:0060348	bone development	15/253	234/14234	1.93089e-05	0.000162137	9.31174e-05	LOC112559617/LOC112559239/LOC112559691/LOC112557043/LOC112565636/LOC112563961/LOC112572788/LOC112572789/LOC112561779/LOC112576819/LOC112573232/LOC112572369/LOC112574374/LOC112556135/LOC112556534	15	BP	snail_in_fly
GO:0070588	calcium ion transmembrane transport	18/253	323/14234	1.93446e-05	0.000162167	9.3135e-05	LOC112554731/LOC112558564/LOC112564901/LOC112556493/LOC112556965/LOC112570482/LOC112573232/LOC112556206/LOC112574430/LOC112555294/LOC112556135/LOC112563363/LOC112557695/LOC112571365/LOC112570298/LOC112574940/LOC112554708/LOC112576695	18	BP	snail_in_fly
GO:0097711	ciliary basal body-plasma membrane docking	9/253	85/14234	1.94933e-05	0.000163144	9.36958e-05	LOC112561779/LOC112563588/LOC112576678/LOC112577162/LOC112563498/LOC112563363/LOC112556671/LOC112553603/LOC112556067	9	BP	snail_in_fly
GO:0032874	positive regulation of stress-activated MAPK cascade	13/253	180/14234	2.00484e-05	0.000167512	9.62046e-05	LOC112562965/LOC112562574/LOC112569943/LOC112567745/LOC112565754/LOC112567355/LOC112563499/LOC112561174/LOC112557039/LOC112559646/LOC112561994/LOC112557284/LOC112557799	13	BP	snail_in_fly
GO:0018209	peptidyl-serine modification	16/253	264/14234	2.04293e-05	0.000170413	9.78707e-05	LOC112577354/LOC112555377/LOC112568258/LOC112561078/LOC112561016/LOC112562704/LOC112553328/LOC112561995/LOC112572636/LOC112559646/LOC112553603/LOC112566636/LOC112574232/LOC112557284/LOC112554708/LOC112554538	16	BP	snail_in_fly
GO:0051235	maintenance of location	23/253	488/14234	2.07172e-05	0.000172529	9.90861e-05	LOC112577354/LOC112558564/LOC112555699/LOC112570265/LOC112557043/LOC112576975/LOC112556493/LOC112561779/LOC112570482/LOC112561791/LOC112562704/LOC112574430/LOC112555294/LOC112565351/LOC112563363/LOC112554722/LOC112571365/LOC112570298/LOC112574232/LOC112557284/LOC112576788/LOC112576695/LOC112570683	23	BP	snail_in_fly
GO:2001259	positive regulation of cation channel activity	8/253	66/14234	2.10297e-05	0.000174844	0.000100415	LOC112563961/LOC112570482/LOC112562704/LOC112561179/LOC112570857/LOC112571365/LOC112560091/LOC112576695	8	BP	snail_in_fly
GO:0035637	multicellular organismal signaling	13/253	181/14234	2.12632e-05	0.000176205	0.000101197	LOC112558564/LOC112572612/LOC112574030/LOC112556965/LOC112561779/LOC112570482/LOC112574430/LOC112563363/LOC112571365/LOC112570298/LOC112574940/LOC112560091/LOC112554708	13	BP	snail_in_fly
GO:0070304	positive regulation of stress-activated protein kinase signaling cascade	13/253	181/14234	2.12632e-05	0.000176205	0.000101197	LOC112562965/LOC112562574/LOC112569943/LOC112567745/LOC112565754/LOC112567355/LOC112563499/LOC112561174/LOC112557039/LOC112559646/LOC112561994/LOC112557284/LOC112557799	13	BP	snail_in_fly
GO:2000116	regulation of cysteine-type endopeptidase activity	16/253	265/14234	2.14013e-05	0.00017706	0.000101688	LOC112555043/LOC112564901/LOC112572788/LOC112572789/LOC112557443/LOC112573232/LOC112561016/LOC112562704/LOC112565754/LOC112559888/LOC112553328/LOC112556135/LOC112563363/LOC112568728/LOC112559094/LOC112566636	16	BP	snail_in_fly
GO:0033564	anterior/posterior axon guidance	6/253	33/14234	2.20019e-05	0.000181435	0.000104201	LOC112572612/LOC112567745/LOC112555534/LOC112571830/LOC112563499/LOC112565925	6	BP	snail_in_fly
GO:0150117	positive regulation of cell-substrate junction organization	6/253	33/14234	2.20019e-05	0.000181435	0.000104201	LOC112559076/LOC112561179/LOC112570857/LOC112566348/LOC112574232/LOC112556534	6	BP	snail_in_fly
GO:0031109	microtubule polymerization or depolymerization	12/253	156/14234	2.23935e-05	0.000184064	0.00010571	LOC112560068/LOC112559691/LOC112568258/LOC112563961/LOC112576678/LOC112577162/LOC112563498/LOC112566348/LOC112554788/LOC112553603/LOC112565925/LOC112561994	12	BP	snail_in_fly
GO:0061053	somite development	12/253	156/14234	2.23935e-05	0.000184064	0.00010571	LOC112569949/LOC112557043/LOC112560551/LOC112561529/LOC112567745/LOC112573863/LOC112561686/LOC112572369/LOC112555393/LOC112556742/LOC112572636/LOC112559663	12	BP	snail_in_fly
GO:0030032	lamellipodium assembly	8/253	67/14234	2.35187e-05	0.000192599	0.000110612	LOC112565636/LOC112561179/LOC112570857/LOC112566348/LOC112554788/LOC112559094/LOC112557284/LOC112575508	8	BP	snail_in_fly
GO:0032272	negative regulation of protein polymerization	9/253	87/14234	2.35462e-05	0.000192599	0.000110612	LOC112554731/LOC112560068/LOC112568258/LOC112576678/LOC112577162/LOC112561179/LOC112570857/LOC112554788/LOC112565925	9	BP	snail_in_fly
GO:0060581	cell fate commitment involved in pattern specification	9/253	87/14234	2.35462e-05	0.000192599	0.000110612	LOC112559703/LOC112560551/LOC112554553/LOC112559558/LOC112563499/LOC112567558/LOC112556671/LOC112564924/LOC112555839	9	BP	snail_in_fly
GO:0042551	neuron maturation	12/253	157/14234	2.387e-05	0.000194932	0.000111952	LOC112572612/LOC112556206/LOC112565351/LOC112566348/LOC112568728/LOC112560413/LOC112565341/LOC112565672/LOC112568454/LOC112574940/LOC112555839/LOC112576788	12	BP	snail_in_fly
GO:0007314	oocyte anterior/posterior axis specification	10/253	109/14234	2.40136e-05	0.000195788	0.000112444	LOC112559703/LOC112554768/LOC112563961/LOC112556493/LOC112563588/LOC112575126/LOC112556671/LOC112573831/LOC112561352/LOC112555839	10	BP	snail_in_fly
GO:0050806	positive regulation of synaptic transmission	14/253	211/14234	2.50215e-05	0.000203677	0.000116975	LOC112577354/LOC112563961/LOC112572788/LOC112572789/LOC112574156/LOC112562704/LOC112575126/LOC112567558/LOC112570448/LOC112570298/LOC112574940/LOC112554708/LOC112570683/LOC112557799	14	BP	snail_in_fly
GO:0003158	endothelium development	11/253	133/14234	2.51406e-05	0.000204318	0.000117343	LOC112574047/LOC112560551/LOC112572788/LOC112572789/LOC112555294/LOC112572369/LOC112556742/LOC112554722/LOC112574986/LOC112553521/LOC112574232	11	BP	snail_in_fly
GO:0001704	formation of primary germ layer	12/253	158/14234	2.54306e-05	0.000206012	0.000118316	LOC112559239/LOC112557043/LOC112568258/LOC112555534/LOC112561995/LOC112574374/LOC112556135/LOC112563499/LOC112556742/LOC112575141/LOC112553521/LOC112557799	12	BP	snail_in_fly
GO:0007338	single fertilization	12/253	158/14234	2.54306e-05	0.000206012	0.000118316	LOC112554731/LOC112554768/LOC112559691/LOC112565636/LOC112564901/LOC112561779/LOC112563588/LOC112561791/LOC112563498/LOC112575126/LOC112556742/LOC112556671	12	BP	snail_in_fly
GO:0001756	somitogenesis	10/253	110/14234	2.60081e-05	0.000210354	0.000120809	LOC112569949/LOC112557043/LOC112560551/LOC112561529/LOC112567745/LOC112561686/LOC112572369/LOC112555393/LOC112556742/LOC112572636	10	BP	snail_in_fly
GO:0051932	synaptic transmission, GABAergic	8/253	68/14234	2.625e-05	0.000211971	0.000121738	LOC112577354/LOC112563961/LOC112561779/LOC112573559/LOC112575126/LOC112566348/LOC112554788/LOC112565072	8	BP	snail_in_fly
GO:0045217	cell-cell junction maintenance	6/253	34/14234	2.63219e-05	0.000212212	0.000121877	LOC112561078/LOC112573232/LOC112556135/LOC112574986/LOC112556671/LOC112558209	6	BP	snail_in_fly
GO:0010950	positive regulation of endopeptidase activity	13/253	185/14234	2.67914e-05	0.000215019	0.000123489	LOC112555043/LOC112564901/LOC112572788/LOC112572789/LOC112567980/LOC112557443/LOC112573232/LOC112561016/LOC112556135/LOC112567558/LOC112568728/LOC112559094/LOC112574232	13	BP	snail_in_fly
GO:0018991	oviposition	13/253	185/14234	2.67914e-05	0.000215019	0.000123489	LOC112560551/LOC112565636/LOC112558503/LOC112557443/LOC112576515/LOC112562704/LOC112558555/LOC112563593/LOC112573484/LOC112567558/LOC112570448/LOC112559094/LOC112570683	13	BP	snail_in_fly
GO:0035722	interleukin-12-mediated signaling pathway	7/253	50/14234	2.68402e-05	0.000215019	0.000123489	LOC112562965/LOC112561179/LOC112565351/LOC112572369/LOC112556971/LOC112557124/LOC112557284	7	BP	snail_in_fly
GO:0071349	cellular response to interleukin-12	7/253	50/14234	2.68402e-05	0.000215019	0.000123489	LOC112562965/LOC112561179/LOC112565351/LOC112572369/LOC112556971/LOC112557124/LOC112557284	7	BP	snail_in_fly
GO:0007435	salivary gland morphogenesis	11/253	134/14234	2.69651e-05	0.000215678	0.000123867	LOC112559703/LOC112577354/LOC112570482/LOC112573232/LOC112555393/LOC112563499/LOC112574986/LOC112568728/LOC112554788/LOC112557284/LOC112557799	11	BP	snail_in_fly
GO:0051924	regulation of calcium ion transport	16/253	271/14234	2.81441e-05	0.000224753	0.000129079	LOC112558564/LOC112560068/LOC112564901/LOC112572788/LOC112572789/LOC112556493/LOC112556965/LOC112570482/LOC112573232/LOC112556135/LOC112563363/LOC112558891/LOC112571365/LOC112570298/LOC112574940/LOC112576695	16	BP	snail_in_fly
GO:0007270	neuron-neuron synaptic transmission	4/253	11/14234	2.91566e-05	0.000232105	0.000133301	LOC112577354/LOC112554722/LOC112556647/LOC112574940	4	BP	snail_in_fly
GO:0051601	exocyst localization	4/253	11/14234	2.91566e-05	0.000232105	0.000133301	LOC112572788/LOC112561877/LOC112564575/LOC112557284	4	BP	snail_in_fly
GO:0048515	spermatid differentiation	16/253	272/14234	2.94346e-05	0.000233949	0.00013436	LOC112554731/LOC112561893/LOC112555043/LOC112562808/LOC112556493/LOC112561779/LOC112567980/LOC112565754/LOC112568728/LOC112571365/LOC112564924/LOC112573774/LOC112561352/LOC112557284/LOC112558209/LOC112556067	16	BP	snail_in_fly
GO:0008654	phospholipid biosynthetic process	17/253	303/14234	3.03344e-05	0.000240723	0.000138251	LOC112577354/LOC112566288/LOC112573167/LOC112560390/LOC112570482/LOC112566038/LOC112564189/LOC112559076/LOC112575064/LOC112565351/LOC112556135/LOC112565133/LOC112561703/LOC112567067/LOC112576695/LOC112556534/LOC112570683	17	BP	snail_in_fly
GO:0008358	maternal determination of anterior/posterior axis, embryo	10/253	112/14234	3.04263e-05	0.000241074	0.000138452	LOC112559703/LOC112554768/LOC112563961/LOC112556493/LOC112563588/LOC112575126/LOC112556671/LOC112573831/LOC112561352/LOC112555839	10	BP	snail_in_fly
GO:0014706	striated muscle tissue development	21/253	432/14234	3.05689e-05	0.000241658	0.000138788	LOC112577354/LOC112562965/LOC112557043/LOC112560551/LOC112563961/LOC112572788/LOC112572789/LOC112556493/LOC112567980/LOC112556206/LOC112561179/LOC112570857/LOC112563499/LOC112556742/LOC112554722/LOC112553521/LOC112564924/LOC112570298/LOC112567503/LOC112557284/LOC112565823	21	BP	snail_in_fly
GO:0017158	regulation of calcium ion-dependent exocytosis	7/253	51/14234	3.06435e-05	0.000241658	0.000138788	LOC112570643/LOC112575126/LOC112565351/LOC112572907/LOC112570958/LOC112572369/LOC112574940	7	BP	snail_in_fly
GO:1901186	positive regulation of ERBB signaling pathway	7/253	51/14234	3.06435e-05	0.000241658	0.000138788	LOC112561392/LOC112560551/LOC112573232/LOC112567631/LOC112564924/LOC112576788/LOC112556534	7	BP	snail_in_fly
GO:0055002	striated muscle cell development	14/253	215/14234	3.08171e-05	0.000242648	0.000139356	LOC112562965/LOC112555043/LOC112563961/LOC112567745/LOC112572788/LOC112572789/LOC112561016/LOC112556206/LOC112561179/LOC112570857/LOC112576460/LOC112556742/LOC112570298/LOC112565823	14	BP	snail_in_fly
GO:0060119	inner ear receptor cell development	9/253	90/14234	3.0956e-05	0.000242986	0.00013955	LOC112559617/LOC112555377/LOC112567745/LOC112561779/LOC112563588/LOC112566348/LOC112563499/LOC112558891/LOC112573831	9	BP	snail_in_fly
GO:0070373	negative regulation of ERK1 and ERK2 cascade	9/253	90/14234	3.0956e-05	0.000242986	0.00013955	LOC112577354/LOC112567631/LOC112556742/LOC112571182/LOC112566636/LOC112555839/LOC112558209/LOC112554708/LOC112576695	9	BP	snail_in_fly
GO:0007300	ovarian nurse cell to oocyte transport	6/253	35/14234	3.12986e-05	0.000244914	0.000140658	LOC112574030/LOC112565636/LOC112563961/LOC112561779/LOC112568728/LOC112574232	6	BP	snail_in_fly
GO:0051875	pigment granule localization	6/253	35/14234	3.12986e-05	0.000244914	0.000140658	LOC112556493/LOC112563588/LOC112563498/LOC112556671/LOC112557284/LOC112554538	6	BP	snail_in_fly
GO:0010639	negative regulation of organelle organization	22/253	468/14234	3.27888e-05	0.000256179	0.000147127	LOC112562965/LOC112570643/LOC112560068/LOC112568258/LOC112565636/LOC112558503/LOC112561078/LOC112576678/LOC112577162/LOC112556206/LOC112561179/LOC112570857/LOC112575126/LOC112555030/LOC112556135/LOC112556742/LOC112556971/LOC112557124/LOC112554788/LOC112566636/LOC112565925/LOC112561994	22	BP	snail_in_fly
GO:0030509	BMP signaling pathway	13/253	189/14234	3.35387e-05	0.000261633	0.000150259	LOC112561893/LOC112559239/LOC112557043/LOC112560551/LOC112575849/LOC112561779/LOC112555534/LOC112563499/LOC112556742/LOC112555900/LOC112553521/LOC112571182/LOC112561994	13	BP	snail_in_fly
GO:2000147	positive regulation of cell motility	22/253	469/14234	3.38618e-05	0.000263746	0.000151473	LOC112572788/LOC112572789/LOC112556493/LOC112561078/LOC112561016/LOC112559076/LOC112561179/LOC112570857/LOC112565754/LOC112574067/LOC112567631/LOC112566348/LOC112567355/LOC112556135/LOC112563499/LOC112556671/LOC112570298/LOC112576608/LOC112565925/LOC112574232/LOC112576695/LOC112554538	22	BP	snail_in_fly
GO:0050919	negative chemotaxis	7/253	52/14234	3.48792e-05	0.000271253	0.000155784	LOC112572788/LOC112572789/LOC112555534/LOC112559219/LOC112554788/LOC112565925/LOC112557799	7	BP	snail_in_fly
GO:0098728	germline stem cell asymmetric division	5/253	22/14234	3.50608e-05	0.000271994	0.00015621	LOC112573883/LOC112561893/LOC112560413/LOC112565341/LOC112565672	5	BP	snail_in_fly
GO:0009749	response to glucose	16/253	276/14234	3.5136e-05	0.000271994	0.00015621	LOC112577354/LOC112564901/LOC112563961/LOC112572788/LOC112572789/LOC112562704/LOC112556206/LOC112574430/LOC112572369/LOC112566348/LOC112567355/LOC112556742/LOC112559646/LOC112556671/LOC112570298/LOC112557284	16	BP	snail_in_fly
GO:0090092	regulation of transmembrane receptor protein serine/threonine kinase signaling pathway	16/253	276/14234	3.5136e-05	0.000271994	0.00015621	LOC112561893/LOC112559239/LOC112557043/LOC112560551/LOC112575849/LOC112561779/LOC112555534/LOC112557601/LOC112563499/LOC112556742/LOC112553521/LOC112571182/LOC112566636/LOC112574940/LOC112561994/LOC112561462	16	BP	snail_in_fly
GO:0021537	telencephalon development	18/253	338/14234	3.53014e-05	0.000272857	0.000156706	LOC112577354/LOC112559617/LOC112574047/LOC112563961/LOC112572788/LOC112572789/LOC112561779/LOC112573559/LOC112561179/LOC112553328/LOC112566348/LOC112563363/LOC112554722/LOC112555900/LOC112570298/LOC112567503/LOC112565925/LOC112560091	18	BP	snail_in_fly
GO:0019882	antigen processing and presentation	10/253	114/14234	3.54721e-05	0.000273758	0.000157223	LOC112554768/LOC112563961/LOC112563588/LOC112563498/LOC112565351/LOC112573153/LOC112555297/LOC112561352/LOC112563279/LOC112556067	10	BP	snail_in_fly
GO:0016319	mushroom body development	9/253	92/14234	3.69227e-05	0.000283415	0.000162769	LOC112572612/LOC112561779/LOC112571830/LOC112570857/LOC112564936/LOC112575290/LOC112568454/LOC112561994/LOC112559238	9	BP	snail_in_fly
GO:0007112	male meiosis cytokinesis	6/253	36/14234	3.70038e-05	0.000283415	0.000162769	LOC112562965/LOC112562808/LOC112559076/LOC112565351/LOC112558891/LOC112556671	6	BP	snail_in_fly
GO:0016334	establishment or maintenance of polarity of follicular epithelium	6/253	36/14234	3.70038e-05	0.000283415	0.000162769	LOC112559703/LOC112554149/LOC112567631/LOC112574986/LOC112555839/LOC112556534	6	BP	snail_in_fly
GO:0031145	anaphase-promoting complex-dependent catabolic process	6/253	36/14234	3.70038e-05	0.000283415	0.000162769	LOC112555043/LOC112555149/LOC112560413/LOC112565341/LOC112565672/LOC112569867	6	BP	snail_in_fly
GO:0051299	centrosome separation	6/253	36/14234	3.70038e-05	0.000283415	0.000162769	LOC112564901/LOC112563961/LOC112561779/LOC112559768/LOC112570857/LOC112563498	6	BP	snail_in_fly
GO:0018105	peptidyl-serine phosphorylation	15/253	248/14234	3.80074e-05	0.000290662	0.000166931	LOC112577354/LOC112555377/LOC112568258/LOC112561078/LOC112561016/LOC112562704/LOC112553328/LOC112561995/LOC112559646/LOC112553603/LOC112566636/LOC112574232/LOC112557284/LOC112554708/LOC112554538	15	BP	snail_in_fly
GO:0002757	immune response-activating signal transduction	17/253	309/14234	3.88539e-05	0.000296687	0.000170391	LOC112565193/LOC112576975/LOC112565636/LOC112564189/LOC112573232/LOC112567631/LOC112572369/LOC112576460/LOC112556135/LOC112561174/LOC112555900/LOC112559094/LOC112566636/LOC112557284/LOC112567067/LOC112576695/LOC112575508	17	BP	snail_in_fly
GO:1900180	regulation of protein localization to nucleus	13/253	192/14234	3.95305e-05	0.000300449	0.000172552	LOC112577354/LOC112562965/LOC112555095/LOC112574030/LOC112564901/LOC112561791/LOC112573232/LOC112565754/LOC112556135/LOC112557039/LOC112553603/LOC112566636/LOC112574232	13	BP	snail_in_fly
GO:0042982	amyloid precursor protein metabolic process	7/253	53/14234	3.95843e-05	0.000300449	0.000172552	LOC112568258/LOC112556965/LOC112567558/LOC112553603/LOC112555839/LOC112574232/LOC112554708	7	BP	snail_in_fly
GO:0045451	pole plasm oskar mRNA localization	7/253	53/14234	3.95843e-05	0.000300449	0.000172552	LOC112554768/LOC112563961/LOC112556493/LOC112563588/LOC112575126/LOC112556671/LOC112561352	7	BP	snail_in_fly
GO:0070671	response to interleukin-12	7/253	53/14234	3.95843e-05	0.000300449	0.000172552	LOC112562965/LOC112561179/LOC112565351/LOC112572369/LOC112556971/LOC112557124/LOC112557284	7	BP	snail_in_fly
GO:0031113	regulation of microtubule polymerization	8/253	72/14234	3.99828e-05	0.000303018	0.000174028	LOC112560068/LOC112568258/LOC112576678/LOC112577162/LOC112563498/LOC112566348/LOC112554788/LOC112565925	8	BP	snail_in_fly
GO:0048002	antigen processing and presentation of peptide antigen	9/253	93/14234	4.02536e-05	0.000304158	0.000174682	LOC112563961/LOC112563588/LOC112563498/LOC112565351/LOC112573153/LOC112555297/LOC112561352/LOC112563279/LOC112556067	9	BP	snail_in_fly
GO:0061515	myeloid cell development	9/253	93/14234	4.02536e-05	0.000304158	0.000174682	LOC112577354/LOC112565636/LOC112558984/LOC112562808/LOC112561779/LOC112573232/LOC112556135/LOC112556534/LOC112561462	9	BP	snail_in_fly
GO:1902904	negative regulation of supramolecular fiber organization	12/253	166/14234	4.14538e-05	0.00031276	0.000179622	LOC112560068/LOC112568258/LOC112565636/LOC112558503/LOC112576678/LOC112577162/LOC112561179/LOC112570857/LOC112556742/LOC112554788/LOC112565925/LOC112561994	12	BP	snail_in_fly
GO:0099111	microtubule-based transport	15/253	250/14234	4.16897e-05	0.000314071	0.000180375	LOC112562965/LOC112554768/LOC112565636/LOC112558503/LOC112563961/LOC112556493/LOC112561779/LOC112563588/LOC112576515/LOC112556206/LOC112563498/LOC112555839/LOC112557284/LOC112554538/LOC112556067	15	BP	snail_in_fly
GO:0006816	calcium ion transport	22/253	476/14234	4.22993e-05	0.000318189	0.00018274	LOC112554731/LOC112558564/LOC112560068/LOC112564901/LOC112572788/LOC112572789/LOC112556493/LOC112556965/LOC112570482/LOC112573232/LOC112556206/LOC112574430/LOC112555294/LOC112556135/LOC112563363/LOC112558891/LOC112557695/LOC112571365/LOC112570298/LOC112574940/LOC112554708/LOC112576695	22	BP	snail_in_fly
GO:0006751	glutathione catabolic process	4/253	12/14234	4.31249e-05	0.000322958	0.000185479	LOC112562407/LOC112562497/LOC112562498/LOC112569047	4	BP	snail_in_fly
GO:0048104	establishment of body hair or bristle planar orientation	4/253	12/14234	4.31249e-05	0.000322958	0.000185479	LOC112559617/LOC112557423/LOC112567745/LOC112571830	4	BP	snail_in_fly
GO:0071801	regulation of podosome assembly	4/253	12/14234	4.31249e-05	0.000322958	0.000185479	LOC112572788/LOC112572789/LOC112560976/LOC112556135	4	BP	snail_in_fly
GO:0071354	cellular response to interleukin-6	6/253	37/14234	4.35139e-05	0.000325389	0.000186875	LOC112561179/LOC112570857/LOC112567631/LOC112556135/LOC112556742/LOC112556534	6	BP	snail_in_fly
GO:0050908	detection of light stimulus involved in visual perception	5/253	23/14234	4.41534e-05	0.000329196	0.000189062	LOC112558564/LOC112560068/LOC112560177/LOC112555876/LOC112574940	5	BP	snail_in_fly
GO:0090103	cochlea morphogenesis	5/253	23/14234	4.41534e-05	0.000329196	0.000189062	LOC112555377/LOC112567745/LOC112566348/LOC112563499/LOC112557799	5	BP	snail_in_fly
GO:0086001	cardiac muscle cell action potential	7/253	54/14234	4.4798e-05	0.000333511	0.00019154	LOC112574030/LOC112556965/LOC112570482/LOC112563363/LOC112570298/LOC112560091/LOC112555839	7	BP	snail_in_fly
GO:0017038	protein import	17/253	313/14234	4.56526e-05	0.000339373	0.000194907	LOC112577354/LOC112562965/LOC112555095/LOC112574030/LOC112564901/LOC112570482/LOC112561791/LOC112561179/LOC112570857/LOC112565754/LOC112559558/LOC112567631/LOC112557039/LOC112564690/LOC112556647/LOC112553603/LOC112566636	17	BP	snail_in_fly
GO:0032434	regulation of proteasomal ubiquitin-dependent protein catabolic process	12/253	168/14234	4.66168e-05	0.000346032	0.000198731	LOC112555637/LOC112555043/LOC112561078/LOC112557638/LOC112553328/LOC112556158/LOC112555149/LOC112574986/LOC112553603/LOC112573831/LOC112575063/LOC112557799	12	BP	snail_in_fly
GO:0098742	cell-cell adhesion via plasma-membrane adhesion molecules	15/253	253/14234	4.78019e-05	0.000354309	0.000203485	LOC112559617/LOC112574047/LOC112572612/LOC112559691/LOC112553377/LOC112577335/LOC112567980/LOC112571830/LOC112555876/LOC112563499/LOC112561174/LOC112574986/LOC112568454/LOC112567503/LOC112576608	15	BP	snail_in_fly
GO:0019094	pole plasm mRNA localization	7/253	55/14234	5.05617e-05	0.000373669	0.000214603	LOC112554768/LOC112563961/LOC112556493/LOC112563588/LOC112575126/LOC112556671/LOC112561352	7	BP	snail_in_fly
GO:0031111	negative regulation of microtubule polymerization or depolymerization	7/253	55/14234	5.05617e-05	0.000373669	0.000214603	LOC112560068/LOC112568258/LOC112576678/LOC112577162/LOC112554788/LOC112565925/LOC112561994	7	BP	snail_in_fly
GO:0042987	amyloid precursor protein catabolic process	6/253	38/14234	5.09103e-05	0.000375686	0.000215762	LOC112568258/LOC112556965/LOC112567558/LOC112553603/LOC112574232/LOC112554708	6	BP	snail_in_fly
GO:0051222	positive regulation of protein transport	22/253	482/14234	5.09833e-05	0.000375686	0.000215762	LOC112577354/LOC112574030/LOC112563961/LOC112561078/LOC112561791/LOC112573232/LOC112559076/LOC112562513/LOC112570857/LOC112563498/LOC112574430/LOC112565754/LOC112565351/LOC112572907/LOC112574374/LOC112566348/LOC112556135/LOC112563363/LOC112565341/LOC112556671/LOC112571182/LOC112557284	22	BP	snail_in_fly
GO:0007286	spermatid development	15/253	255/14234	5.23019e-05	0.000384455	0.000220798	LOC112554731/LOC112561893/LOC112555043/LOC112562808/LOC112556493/LOC112561779/LOC112567980/LOC112565754/LOC112571365/LOC112564924/LOC112573774/LOC112561352/LOC112557284/LOC112558209/LOC112556067	15	BP	snail_in_fly
GO:0030510	regulation of BMP signaling pathway	11/253	144/14234	5.24776e-05	0.000384455	0.000220798	LOC112561893/LOC112559239/LOC112560551/LOC112575849/LOC112561779/LOC112555534/LOC112563499/LOC112556742/LOC112553521/LOC112571182/LOC112561994	11	BP	snail_in_fly
GO:0048814	regulation of dendrite morphogenesis	11/253	144/14234	5.24776e-05	0.000384455	0.000220798	LOC112577354/LOC112574047/LOC112558564/LOC112572612/LOC112563961/LOC112561779/LOC112556206/LOC112561179/LOC112563498/LOC112559243/LOC112567355	11	BP	snail_in_fly
GO:1904064	positive regulation of cation transmembrane transport	11/253	144/14234	5.24776e-05	0.000384455	0.000220798	LOC112558564/LOC112563961/LOC112570482/LOC112562704/LOC112561179/LOC112570857/LOC112565351/LOC112572907/LOC112571365/LOC112560091/LOC112576695	11	BP	snail_in_fly
GO:0007059	chromosome segregation	21/253	449/14234	5.35265e-05	0.000391572	0.000224885	LOC112562965/LOC112555043/LOC112574030/LOC112564901/LOC112561779/LOC112561078/LOC112564860/LOC112563588/LOC112561791/LOC112576515/LOC112559768/LOC112563498/LOC112553328/LOC112555149/LOC112555900/LOC112574986/LOC112556671/LOC112574232/LOC112557284/LOC112576788/LOC112569867	21	BP	snail_in_fly
GO:0042249	establishment of planar polarity of embryonic epithelium	5/253	24/14234	5.4968e-05	0.000401537	0.000230608	LOC112567745/LOC112561779/LOC112571830/LOC112563499/LOC112557799	5	BP	snail_in_fly
GO:0035303	regulation of dephosphorylation	12/253	171/14234	5.54034e-05	0.000404133	0.000232099	LOC112561392/LOC112564901/LOC112570482/LOC112561791/LOC112557425/LOC112559768/LOC112567070/LOC112553328/LOC112556135/LOC112563363/LOC112555839/LOC112574232	12	BP	snail_in_fly
GO:0042659	regulation of cell fate specification	9/253	97/14234	5.62364e-05	0.000409618	0.00023525	LOC112559239/LOC112557043/LOC112560551/LOC112554553/LOC112557443/LOC112555534/LOC112563499/LOC112556742/LOC112566636	9	BP	snail_in_fly
GO:0007316	pole plasm RNA localization	7/253	56/14234	5.69189e-05	0.000413398	0.00023742	LOC112554768/LOC112563961/LOC112556493/LOC112563588/LOC112575126/LOC112556671/LOC112561352	7	BP	snail_in_fly
GO:0099054	presynapse assembly	7/253	56/14234	5.69189e-05	0.000413398	0.00023742	LOC112577354/LOC112574047/LOC112558503/LOC112559076/LOC112555876/LOC112563499/LOC112557799	7	BP	snail_in_fly
GO:0071773	cellular response to BMP stimulus	13/253	199/14234	5.72634e-05	0.000415303	0.000238514	LOC112561893/LOC112559239/LOC112557043/LOC112560551/LOC112575849/LOC112561779/LOC112555534/LOC112563499/LOC112556742/LOC112555900/LOC112553521/LOC112571182/LOC112561994	13	BP	snail_in_fly
GO:0021761	limbic system development	10/253	121/14234	5.91612e-05	0.000427908	0.000245754	LOC112577354/LOC112574047/LOC112563961/LOC112561779/LOC112573559/LOC112561179/LOC112563363/LOC112555900/LOC112567503/LOC112560091	10	BP	snail_in_fly
GO:0008587	imaginal disc-derived wing margin morphogenesis	8/253	76/14234	5.92554e-05	0.000427908	0.000245754	LOC112555637/LOC112576975/LOC112561686/LOC112555876/LOC112574374/LOC112571365/LOC112575141/LOC112557799	8	BP	snail_in_fly
GO:0061337	cardiac conduction	8/253	76/14234	5.92554e-05	0.000427908	0.000245754	LOC112558564/LOC112574030/LOC112556965/LOC112570482/LOC112563363/LOC112571365/LOC112570298/LOC112560091	8	BP	snail_in_fly
GO:0043588	skin development	15/253	258/14234	5.97496e-05	0.000430862	0.00024745	LOC112559703/LOC112560551/LOC112567745/LOC112556493/LOC112576819/LOC112573863/LOC112571830/LOC112561016/LOC112576460/LOC112556742/LOC112573774/LOC112566636/LOC112574232/LOC112557284/LOC112554538	15	BP	snail_in_fly
GO:0007028	cytoplasm organization	9/253	98/14234	6.09769e-05	0.000439086	0.000252173	LOC112554768/LOC112563961/LOC112556493/LOC112561779/LOC112563588/LOC112575126/LOC112556671/LOC112561352/LOC112555839	9	BP	snail_in_fly
GO:0051012	microtubule sliding	4/253	13/14234	6.14233e-05	0.000441671	0.000253658	LOC112563961/LOC112561779/LOC112559243/LOC112563363	4	BP	snail_in_fly
GO:0007274	neuromuscular synaptic transmission	10/253	122/14234	6.34523e-05	0.000455613	0.000261665	LOC112557043/LOC112558503/LOC112575126/LOC112567803/LOC112570958/LOC112570448/LOC112568728/LOC112571803/LOC112574940/LOC112557284	10	BP	snail_in_fly
GO:0022407	regulation of cell-cell adhesion	19/253	387/14234	6.44708e-05	0.000462269	0.000265488	LOC112574047/LOC112572612/LOC112557043/LOC112576975/LOC112572788/LOC112572789/LOC112564189/LOC112571830/LOC112574067/LOC112567631/LOC112572369/LOC112576460/LOC112556135/LOC112576608/LOC112555839/LOC112557284/LOC112556534/LOC112554538/LOC112561462	19	BP	snail_in_fly
GO:0007229	integrin-mediated signaling pathway	9/253	99/14234	6.60497e-05	0.000472919	0.000271604	LOC112555043/LOC112572788/LOC112572789/LOC112554056/LOC112574067/LOC112556135/LOC112557284/LOC112556534/LOC112575508	9	BP	snail_in_fly
GO:0071772	response to BMP	13/253	202/14234	6.67652e-05	0.000477366	0.000274158	LOC112561893/LOC112559239/LOC112557043/LOC112560551/LOC112575849/LOC112561779/LOC112555534/LOC112563499/LOC112556742/LOC112555900/LOC112553521/LOC112571182/LOC112561994	13	BP	snail_in_fly
GO:0140013	meiotic nuclear division	17/253	323/14234	6.74623e-05	0.000481669	0.00027663	LOC112562965/LOC112561893/LOC112574030/LOC112562808/LOC112563961/LOC112561779/LOC112559076/LOC112559888/LOC112565351/LOC112558891/LOC112560413/LOC112565341/LOC112565672/LOC112556671/LOC112566636/LOC112561994/LOC112574232	17	BP	snail_in_fly
GO:0048011	neurotrophin TRK receptor signaling pathway	5/253	25/14234	6.77192e-05	0.000482141	0.000276901	LOC112574047/LOC112565636/LOC112564189/LOC112559094/LOC112556534	5	BP	snail_in_fly
GO:2000370	positive regulation of clathrin-dependent endocytosis	5/253	25/14234	6.77192e-05	0.000482141	0.000276901	LOC112565636/LOC112559094/LOC112561352/LOC112557284/LOC112570683	5	BP	snail_in_fly
GO:0110020	regulation of actomyosin structure organization	10/253	123/14234	6.80054e-05	0.000483498	0.00027768	LOC112562965/LOC112565636/LOC112558503/LOC112572788/LOC112572789/LOC112566348/LOC112556742/LOC112559663/LOC112574232/LOC112557284	10	BP	snail_in_fly
GO:0035011	melanotic encapsulation of foreign target	6/253	40/14234	6.87116e-05	0.000487833	0.000280169	LOC112577354/LOC112572612/LOC112563498/LOC112554149/LOC112557284/LOC112575508	6	BP	snail_in_fly
GO:0032869	cellular response to insulin stimulus	16/253	292/14234	6.89228e-05	0.000488646	0.000280637	LOC112577354/LOC112574047/LOC112564901/LOC112556493/LOC112561078/LOC112564189/LOC112561791/LOC112562704/LOC112556206/LOC112557601/LOC112554149/LOC112558304/LOC112559094/LOC112556534/LOC112554538/LOC112561462	16	BP	snail_in_fly
GO:0033500	carbohydrate homeostasis	18/253	356/14234	6.91826e-05	0.000489801	0.0002813	LOC112564901/LOC112563961/LOC112573863/LOC112562704/LOC112556206/LOC112574430/LOC112572369/LOC112566348/LOC112567355/LOC112556742/LOC112554722/LOC112570448/LOC112557039/LOC112559646/LOC112556671/LOC112574940/LOC112556534/LOC112554538	18	BP	snail_in_fly
GO:0008037	cell recognition	16/253	294/14234	7.47039e-05	0.000528151	0.000303325	LOC112575092/LOC112554731/LOC112565193/LOC112570643/LOC112572612/LOC112565636/LOC112567745/LOC112567980/LOC112555534/LOC112571830/LOC112559243/LOC112553521/LOC112568454/LOC112567503/LOC112555839/LOC112557799	16	BP	snail_in_fly
GO:0007635	chemosensory behavior	11/253	150/14234	7.60968e-05	0.000537247	0.000308549	LOC112577354/LOC112568258/LOC112564189/LOC112561791/LOC112576515/LOC112562704/LOC112555294/LOC112571803/LOC112568454/LOC112560091/LOC112559238	11	BP	snail_in_fly
GO:1903050	regulation of proteolysis involved in protein catabolic process	15/253	264/14234	7.74825e-05	0.000546268	0.000313729	LOC112577354/LOC112570643/LOC112555637/LOC112555043/LOC112561078/LOC112557638/LOC112561016/LOC112553328/LOC112556158/LOC112555149/LOC112574986/LOC112553603/LOC112573831/LOC112575063/LOC112557799	15	BP	snail_in_fly
GO:0006403	RNA localization	19/253	393/14234	7.90839e-05	0.000556008	0.000319323	LOC112559703/LOC112555377/LOC112554768/LOC112574030/LOC112562808/LOC112563961/LOC112571548/LOC112556493/LOC112561779/LOC112563588/LOC112563498/LOC112575126/LOC112565917/LOC112553328/LOC112556971/LOC112557124/LOC112556671/LOC112556647/LOC112561352	19	BP	snail_in_fly
GO:0009649	entrainment of circadian clock	6/253	41/14234	7.9304e-05	0.000556008	0.000319323	LOC112576793/LOC112555095/LOC112570265/LOC112575849/LOC112564690/LOC112570683	6	BP	snail_in_fly
GO:0070741	response to interleukin-6	6/253	41/14234	7.9304e-05	0.000556008	0.000319323	LOC112561179/LOC112570857/LOC112567631/LOC112556135/LOC112556742/LOC112556534	6	BP	snail_in_fly
GO:1902669	positive regulation of axon guidance	6/253	41/14234	7.9304e-05	0.000556008	0.000319323	LOC112567745/LOC112571830/LOC112576678/LOC112563499/LOC112565925/LOC112557799	6	BP	snail_in_fly
GO:0090287	regulation of cellular response to growth factor stimulus	18/253	360/14234	7.98005e-05	0.000558714	0.000320877	LOC112574047/LOC112561893/LOC112559239/LOC112557043/LOC112560551/LOC112565636/LOC112575849/LOC112561779/LOC112555534/LOC112557601/LOC112563499/LOC112556742/LOC112559094/LOC112553521/LOC112571182/LOC112574940/LOC112561994/LOC112561462	18	BP	snail_in_fly
GO:0030513	positive regulation of BMP signaling pathway	7/253	59/14234	8.00212e-05	0.000559484	0.00032132	LOC112561893/LOC112560551/LOC112575849/LOC112561779/LOC112555534/LOC112556742/LOC112553521	7	BP	snail_in_fly
GO:0046660	female sex differentiation	11/253	151/14234	8.08075e-05	0.000564116	0.00032398	LOC112557043/LOC112557443/LOC112562704/LOC112570857/LOC112561686/LOC112566348/LOC112556742/LOC112554722/LOC112556971/LOC112557124/LOC112557799	11	BP	snail_in_fly
GO:0007612	learning	16/253	296/14234	8.09069e-05	0.000564116	0.00032398	LOC112568258/LOC112556965/LOC112564189/LOC112561791/LOC112555294/LOC112572907/LOC112556135/LOC112557442/LOC112555297/LOC112571803/LOC112570298/LOC112568454/LOC112566636/LOC112559238/LOC112554708/LOC112567067	16	BP	snail_in_fly
GO:0014056	regulation of acetylcholine secretion, neurotransmission	5/253	26/14234	8.26341e-05	0.000572998	0.000329081	LOC112572788/LOC112572789/LOC112570448/LOC112574940/LOC112570683	5	BP	snail_in_fly
GO:0014829	vascular associated smooth muscle contraction	5/253	26/14234	8.26341e-05	0.000572998	0.000329081	LOC112562745/LOC112572788/LOC112572789/LOC112570298/LOC112554538	5	BP	snail_in_fly
GO:0046669	regulation of compound eye retinal cell programmed cell death	5/253	26/14234	8.26341e-05	0.000572998	0.000329081	LOC112570265/LOC112553367/LOC112565754/LOC112568728/LOC112570683	5	BP	snail_in_fly
GO:2001135	regulation of endocytic recycling	5/253	26/14234	8.26341e-05	0.000572998	0.000329081	LOC112569943/LOC112559076/LOC112573153/LOC112571365/LOC112556671	5	BP	snail_in_fly
GO:0007464	R3/R4 cell fate commitment	4/253	14/14234	8.47947e-05	0.00057924	0.000332666	LOC112571830/LOC112563499/LOC112554722/LOC112564575	4	BP	snail_in_fly
GO:0032253	dense core granule localization	4/253	14/14234	8.47947e-05	0.00057924	0.000332666	LOC112558503/LOC112563961/LOC112563498/LOC112570448	4	BP	snail_in_fly
GO:0046534	positive regulation of photoreceptor cell differentiation	4/253	14/14234	8.47947e-05	0.00057924	0.000332666	LOC112561078/LOC112555294/LOC112571182/LOC112566152	4	BP	snail_in_fly
GO:0048056	R3/R4 cell differentiation	4/253	14/14234	8.47947e-05	0.00057924	0.000332666	LOC112571830/LOC112563499/LOC112554722/LOC112564575	4	BP	snail_in_fly
GO:0048100	wing disc anterior/posterior pattern formation	4/253	14/14234	8.47947e-05	0.00057924	0.000332666	LOC112559239/LOC112557043/LOC112573863/LOC112561686	4	BP	snail_in_fly
GO:0099010	modification of postsynaptic structure	4/253	14/14234	8.47947e-05	0.00057924	0.000332666	LOC112565636/LOC112570857/LOC112567355/LOC112557284	4	BP	snail_in_fly
GO:0099633	protein localization to postsynaptic specialization membrane	4/253	14/14234	8.47947e-05	0.00057924	0.000332666	LOC112555876/LOC112572369/LOC112555839/LOC112554538	4	BP	snail_in_fly
GO:0099645	neurotransmitter receptor localization to postsynaptic specialization membrane	4/253	14/14234	8.47947e-05	0.00057924	0.000332666	LOC112555876/LOC112572369/LOC112555839/LOC112554538	4	BP	snail_in_fly
GO:1901950	dense core granule transport	4/253	14/14234	8.47947e-05	0.00057924	0.000332666	LOC112558503/LOC112563961/LOC112563498/LOC112570448	4	BP	snail_in_fly
GO:1902950	regulation of dendritic spine maintenance	4/253	14/14234	8.47947e-05	0.00057924	0.000332666	LOC112573232/LOC112561179/LOC112570857/LOC112556135	4	BP	snail_in_fly
GO:1905244	regulation of modification of synaptic structure	4/253	14/14234	8.47947e-05	0.00057924	0.000332666	LOC112572788/LOC112572789/LOC112567355/LOC112557284	4	BP	snail_in_fly
GO:0030901	midbrain development	8/253	80/14234	8.56991e-05	0.000584628	0.00033576	LOC112570482/LOC112561995/LOC112574374/LOC112566348/LOC112563499/LOC112563363/LOC112553603/LOC112557799	8	BP	snail_in_fly
GO:0007474	imaginal disc-derived wing vein specification	7/253	60/14234	8.92338e-05	0.00060792	0.000349137	LOC112561078/LOC112562704/LOC112559558/LOC112554149/LOC112561995/LOC112571365/LOC112566636	7	BP	snail_in_fly
GO:0052548	regulation of endopeptidase activity	20/253	431/14234	9.00639e-05	0.00061275	0.000351911	LOC112555043/LOC112564901/LOC112572788/LOC112572789/LOC112556965/LOC112567980/LOC112557443/LOC112573232/LOC112561016/LOC112562704/LOC112565754/LOC112559888/LOC112553328/LOC112556135/LOC112563363/LOC112567558/LOC112568728/LOC112559094/LOC112566636/LOC112574232	20	BP	snail_in_fly
GO:0060485	mesenchyme development	17/253	331/14234	9.10672e-05	0.000618526	0.000355228	LOC112559703/LOC112577354/LOC112569949/LOC112559691/LOC112557043/LOC112560551/LOC112564901/LOC112567745/LOC112561179/LOC112570857/LOC112561471/LOC112567355/LOC112556742/LOC112572636/LOC112558304/LOC112574232/LOC112565823	17	BP	snail_in_fly
GO:0032878	regulation of establishment or maintenance of cell polarity	6/253	42/14234	9.11576e-05	0.000618526	0.000355228	LOC112559703/LOC112576819/LOC112561179/LOC112570857/LOC112572369/LOC112574232	6	BP	snail_in_fly
GO:0051492	regulation of stress fiber assembly	8/253	81/14234	9.3651e-05	0.000634592	0.000364455	LOC112565636/LOC112558503/LOC112572788/LOC112572789/LOC112566348/LOC112559663/LOC112574232/LOC112557284	8	BP	snail_in_fly
GO:0009743	response to carbohydrate	18/253	365/14234	9.50817e-05	0.000643424	0.000369528	LOC112577354/LOC112564901/LOC112563961/LOC112572788/LOC112572789/LOC112576819/LOC112562704/LOC112556206/LOC112574430/LOC112572369/LOC112566348/LOC112567355/LOC112556742/LOC112559646/LOC112556671/LOC112570298/LOC112566636/LOC112557284	18	BP	snail_in_fly
GO:0042471	ear morphogenesis	11/253	154/14234	9.64667e-05	0.000651686	0.000374272	LOC112555377/LOC112559239/LOC112567745/LOC112571830/LOC112557601/LOC112566348/LOC112563499/LOC112559117/LOC112558891/LOC112565925/LOC112557799	11	BP	snail_in_fly
GO:0031589	cell-substrate adhesion	19/253	399/14234	9.65604e-05	0.000651686	0.000374272	LOC112577354/LOC112572612/LOC112558503/LOC112572788/LOC112572789/LOC112564860/LOC112561016/LOC112561179/LOC112570857/LOC112566348/LOC112567355/LOC112556135/LOC112563499/LOC112559663/LOC112576608/LOC112561994/LOC112574232/LOC112557284/LOC112556534	19	BP	snail_in_fly
GO:0009746	response to hexose	16/253	301/14234	9.84333e-05	0.000663441	0.000381023	LOC112577354/LOC112564901/LOC112563961/LOC112572788/LOC112572789/LOC112562704/LOC112556206/LOC112574430/LOC112572369/LOC112566348/LOC112567355/LOC112556742/LOC112559646/LOC112556671/LOC112570298/LOC112557284	16	BP	snail_in_fly
GO:0006997	nucleus organization	13/253	210/14234	9.90821e-05	0.00066482	0.000381816	LOC112562965/LOC112561893/LOC112574030/LOC112564901/LOC112562808/LOC112556965/LOC112561779/LOC112570482/LOC112559768/LOC112563498/LOC112565754/LOC112559558/LOC112576788	13	BP	snail_in_fly
GO:0010592	positive regulation of lamellipodium assembly	5/253	27/14234	9.99532e-05	0.00066482	0.000381816	LOC112565636/LOC112561179/LOC112570857/LOC112566348/LOC112557284	5	BP	snail_in_fly
GO:0010644	cell communication by electrical coupling	5/253	27/14234	9.99532e-05	0.00066482	0.000381816	LOC112570482/LOC112563593/LOC112565694/LOC112570298/LOC112560091	5	BP	snail_in_fly
GO:0014055	acetylcholine secretion, neurotransmission	5/253	27/14234	9.99532e-05	0.00066482	0.000381816	LOC112572788/LOC112572789/LOC112570448/LOC112574940/LOC112570683	5	BP	snail_in_fly
GO:0034643	establishment of mitochondrion localization, microtubule-mediated	5/253	27/14234	9.99532e-05	0.00066482	0.000381816	LOC112565636/LOC112563961/LOC112556493/LOC112556206/LOC112563498	5	BP	snail_in_fly
GO:0043052	thermotaxis	5/253	27/14234	9.99532e-05	0.00066482	0.000381816	LOC112570265/LOC112574430/LOC112560270/LOC112567067/LOC112570683	5	BP	snail_in_fly
GO:0043153	entrainment of circadian clock by photoperiod	5/253	27/14234	9.99532e-05	0.00066482	0.000381816	LOC112576793/LOC112570265/LOC112575849/LOC112564690/LOC112570683	5	BP	snail_in_fly
GO:0046839	phospholipid dephosphorylation	5/253	27/14234	9.99532e-05	0.00066482	0.000381816	LOC112577354/LOC112566288/LOC112573781/LOC112574067/LOC112559219	5	BP	snail_in_fly
GO:0047497	mitochondrion transport along microtubule	5/253	27/14234	9.99532e-05	0.00066482	0.000381816	LOC112565636/LOC112563961/LOC112556493/LOC112556206/LOC112563498	5	BP	snail_in_fly
GO:1904580	regulation of intracellular mRNA localization	5/253	27/14234	9.99532e-05	0.00066482	0.000381816	LOC112559703/LOC112563961/LOC112556493/LOC112575126/LOC112556671	5	BP	snail_in_fly
GO:0006939	smooth muscle contraction	10/253	129/14234	0.000101579	0.000674746	0.000387516	LOC112562745/LOC112572788/LOC112572789/LOC112574430/LOC112554149/LOC112560072/LOC112570298/LOC112555839/LOC112574232/LOC112554538	10	BP	snail_in_fly
GO:0048863	stem cell differentiation	18/253	367/14234	0.000101883	0.000675876	0.000388165	LOC112561392/LOC112557043/LOC112576975/LOC112560551/LOC112569943/LOC112571548/LOC112573863/LOC112561179/LOC112570857/LOC112561471/LOC112565351/LOC112554149/LOC112576460/LOC112563499/LOC112556742/LOC112554722/LOC112558304/LOC112565823	18	BP	snail_in_fly
GO:0006513	protein monoubiquitination	8/253	82/14234	0.000102204	0.000676416	0.000388475	LOC112555043/LOC112565754/LOC112555030/LOC112567631/LOC112560413/LOC112565341/LOC112575141/LOC112564924	8	BP	snail_in_fly
GO:0030518	intracellular steroid hormone receptor signaling pathway	11/253	155/14234	0.000102232	0.000676416	0.000388475	LOC112560068/LOC112569943/LOC112557423/LOC112572788/LOC112572789/LOC112573232/LOC112561471/LOC112573781/LOC112576460/LOC112556135/LOC112561462	11	BP	snail_in_fly
GO:0038083	peptidyl-tyrosine autophosphorylation	6/253	43/14234	0.000104379	0.000688819	0.000395599	LOC112568258/LOC112564189/LOC112573232/LOC112563991/LOC112556135/LOC112566152	6	BP	snail_in_fly
GO:0040026	positive regulation of vulval development	6/253	43/14234	0.000104379	0.000688819	0.000395599	LOC112560551/LOC112558984/LOC112562808/LOC112561577/LOC112564575/LOC112556534	6	BP	snail_in_fly
GO:0060113	inner ear receptor cell differentiation	10/253	130/14234	0.000108353	0.000714112	0.000410125	LOC112559617/LOC112555377/LOC112560551/LOC112567745/LOC112561779/LOC112563588/LOC112566348/LOC112563499/LOC112558891/LOC112573831	10	BP	snail_in_fly
GO:0032222	regulation of synaptic transmission, cholinergic	7/253	62/14234	0.000110254	0.000724754	0.000416237	LOC112572788/LOC112572789/LOC112574156/LOC112570448/LOC112574940/LOC112554708/LOC112570683	7	BP	snail_in_fly
GO:0060811	intracellular mRNA localization involved in anterior/posterior axis specification	7/253	62/14234	0.000110254	0.000724754	0.000416237	LOC112554768/LOC112563961/LOC112556493/LOC112563588/LOC112575126/LOC112556671/LOC112561352	7	BP	snail_in_fly
GO:0006911	phagocytosis, engulfment	8/253	83/14234	0.000111394	0.000731296	0.000419994	LOC112556965/LOC112561779/LOC112561791/LOC112566348/LOC112563499/LOC112554788/LOC112557284/LOC112556534	8	BP	snail_in_fly
GO:0008286	insulin receptor signaling pathway	12/253	184/14234	0.000112073	0.000734797	0.000422005	LOC112577354/LOC112574047/LOC112564901/LOC112561078/LOC112564189/LOC112556206/LOC112557601/LOC112554149/LOC112558304/LOC112556534/LOC112554538/LOC112561462	12	BP	snail_in_fly
GO:0019344	cysteine biosynthetic process	4/253	15/14234	0.000114019	0.000742742	0.000426567	LOC112562407/LOC112562497/LOC112562498/LOC112569047	4	BP	snail_in_fly
GO:0019370	leukotriene biosynthetic process	4/253	15/14234	0.000114019	0.000742742	0.000426567	LOC112562407/LOC112562497/LOC112562498/LOC112569047	4	BP	snail_in_fly
GO:0031468	nuclear membrane reassembly	4/253	15/14234	0.000114019	0.000742742	0.000426567	LOC112562965/LOC112564901/LOC112559768/LOC112576788	4	BP	snail_in_fly
GO:0070102	interleukin-6-mediated signaling pathway	4/253	15/14234	0.000114019	0.000742742	0.000426567	LOC112567631/LOC112556135/LOC112556742/LOC112556534	4	BP	snail_in_fly
GO:0090179	planar cell polarity pathway involved in neural tube closure	4/253	15/14234	0.000114019	0.000742742	0.000426567	LOC112567745/LOC112571830/LOC112563499/LOC112557799	4	BP	snail_in_fly
GO:0009566	fertilization	13/253	213/14234	0.000114292	0.000743559	0.000427037	LOC112554731/LOC112554768/LOC112559691/LOC112565636/LOC112564901/LOC112561779/LOC112563588/LOC112561791/LOC112563498/LOC112575126/LOC112556742/LOC112554722/LOC112556671	13	BP	snail_in_fly
GO:0048709	oligodendrocyte differentiation	10/253	131/14234	0.000115505	0.000749524	0.000430462	LOC112577354/LOC112558564/LOC112565636/LOC112562704/LOC112555393/LOC112556971/LOC112557124/LOC112567558/LOC112575141/LOC112570298	10	BP	snail_in_fly
GO:1903828	negative regulation of protein localization	10/253	131/14234	0.000115505	0.000749524	0.000430462	LOC112564901/LOC112558503/LOC112561791/LOC112559076/LOC112559768/LOC112557039/LOC112566636/LOC112576608/LOC112561352/LOC112574232	10	BP	snail_in_fly
GO:0043401	steroid hormone mediated signaling pathway	12/253	185/14234	0.000117988	0.000763677	0.00043859	LOC112560068/LOC112569943/LOC112557423/LOC112572788/LOC112572789/LOC112573232/LOC112561471/LOC112573781/LOC112576460/LOC112556135/LOC112554722/LOC112561462	12	BP	snail_in_fly
GO:0070374	positive regulation of ERK1 and ERK2 cascade	12/253	185/14234	0.000117988	0.000763677	0.00043859	LOC112577354/LOC112564189/LOC112555534/LOC112573232/LOC112554149/LOC112572369/LOC112556135/LOC112561577/LOC112554708/LOC112556534/LOC112575508/LOC112554538	12	BP	snail_in_fly
GO:0099072	regulation of postsynaptic membrane neurotransmitter receptor levels	6/253	44/14234	0.000119079	0.000769753	0.00044208	LOC112555876/LOC112572369/LOC112563363/LOC112556671/LOC112555839/LOC112554538	6	BP	snail_in_fly
GO:0007271	synaptic transmission, cholinergic	9/253	107/14234	0.000120961	0.000779918	0.000447918	LOC112572788/LOC112572789/LOC112574156/LOC112575126/LOC112570448/LOC112558304/LOC112574940/LOC112554708/LOC112570683	9	BP	snail_in_fly
GO:0099172	presynapse organization	9/253	107/14234	0.000120961	0.000779918	0.000447918	LOC112577354/LOC112574047/LOC112558503/LOC112559076/LOC112555876/LOC112563499/LOC112571803/LOC112568454/LOC112557799	9	BP	snail_in_fly
GO:0051494	negative regulation of cytoskeleton organization	12/253	186/14234	0.00012417	0.000799592	0.000459217	LOC112560068/LOC112568258/LOC112565636/LOC112558503/LOC112576678/LOC112577162/LOC112561179/LOC112570857/LOC112556742/LOC112554788/LOC112565925/LOC112561994	12	BP	snail_in_fly
GO:0006582	melanin metabolic process	8/253	85/14234	0.00013183	0.000846759	0.000486305	LOC112577354/LOC112558564/LOC112572612/LOC112556493/LOC112563498/LOC112554149/LOC112557284/LOC112575508	8	BP	snail_in_fly
GO:0007315	pole plasm assembly	8/253	85/14234	0.00013183	0.000846759	0.000486305	LOC112554768/LOC112563961/LOC112556493/LOC112563588/LOC112575126/LOC112556671/LOC112561352/LOC112555839	8	BP	snail_in_fly
GO:0033059	cellular pigmentation	7/253	64/14234	0.000135133	0.000865776	0.000497227	LOC112556493/LOC112563588/LOC112563498/LOC112573153/LOC112556671/LOC112557284/LOC112554538	7	BP	snail_in_fly
GO:0035262	gonad morphogenesis	7/253	64/14234	0.000135133	0.000865776	0.000497227	LOC112562965/LOC112555534/LOC112573484/LOC112556135/LOC112556742/LOC112565925/LOC112557799	7	BP	snail_in_fly
GO:0051496	positive regulation of stress fiber assembly	6/253	45/14234	0.000135376	0.000866235	0.000497491	LOC112572788/LOC112572789/LOC112566348/LOC112559663/LOC112574232/LOC112557284	6	BP	snail_in_fly
GO:0043405	regulation of MAP kinase activity	15/253	278/14234	0.000137738	0.000880233	0.00050553	LOC112567745/LOC112565754/LOC112560270/LOC112554149/LOC112567631/LOC112572369/LOC112567355/LOC112561577/LOC112559646/LOC112571182/LOC112561994/LOC112554708/LOC112556534/LOC112554538/LOC112557799	15	BP	snail_in_fly
GO:0032954	regulation of cytokinetic process	5/253	29/14234	0.000142828	0.000910462	0.000522891	LOC112562965/LOC112558984/LOC112562808/LOC112572788/LOC112574232	5	BP	snail_in_fly
GO:0046668	regulation of retinal cell programmed cell death	5/253	29/14234	0.000142828	0.000910462	0.000522891	LOC112570265/LOC112553367/LOC112565754/LOC112568728/LOC112570683	5	BP	snail_in_fly
GO:0045879	negative regulation of smoothened signaling pathway	8/253	86/14234	0.000143152	0.000911376	0.000523416	LOC112576975/LOC112555043/LOC112564901/LOC112573863/LOC112556415/LOC112557039/LOC112560413/LOC112553603	8	BP	snail_in_fly
GO:0000302	response to reactive oxygen species	16/253	311/14234	0.000143709	0.000913771	0.000524792	LOC112564901/LOC112572788/LOC112561078/LOC112573232/LOC112562704/LOC112556206/LOC112561179/LOC112570857/LOC112574430/LOC112554149/LOC112556135/LOC112559646/LOC112570298/LOC112560091/LOC112576695/LOC112556534	16	BP	snail_in_fly
GO:0010952	positive regulation of peptidase activity	13/253	218/14234	0.000144135	0.00091533	0.000525687	LOC112555043/LOC112564901/LOC112572788/LOC112572789/LOC112567980/LOC112557443/LOC112573232/LOC112561016/LOC112556135/LOC112567558/LOC112568728/LOC112559094/LOC112574232	13	BP	snail_in_fly
GO:0046486	glycerolipid metabolic process	20/253	447/14234	0.000147288	0.00093418	0.000536513	LOC112577354/LOC112566288/LOC112555637/LOC112573167/LOC112561779/LOC112560390/LOC112570482/LOC112566038/LOC112564189/LOC112559076/LOC112573781/LOC112575064/LOC112565351/LOC112556135/LOC112565133/LOC112561703/LOC112567067/LOC112576695/LOC112556534/LOC112570683	20	BP	snail_in_fly
GO:0045785	positive regulation of cell adhesion	18/253	378/14234	0.00014752	0.000934477	0.000536683	LOC112572612/LOC112572788/LOC112572789/LOC112564189/LOC112561016/LOC112561179/LOC112570857/LOC112574067/LOC112572369/LOC112576460/LOC112566348/LOC112556135/LOC112576608/LOC112574232/LOC112557284/LOC112556534/LOC112575508/LOC112561462	18	BP	snail_in_fly
GO:0034284	response to monosaccharide	16/253	312/14234	0.000149106	0.000940194	0.000539967	LOC112577354/LOC112564901/LOC112563961/LOC112572788/LOC112572789/LOC112562704/LOC112556206/LOC112574430/LOC112572369/LOC112566348/LOC112567355/LOC112556742/LOC112559646/LOC112556671/LOC112570298/LOC112557284	16	BP	snail_in_fly
GO:0044837	actomyosin contractile ring organization	7/253	65/14234	0.000149177	0.000940194	0.000539967	LOC112562965/LOC112572788/LOC112572789/LOC112556965/LOC112570857/LOC112556671/LOC112576788	7	BP	snail_in_fly
GO:0031110	regulation of microtubule polymerization or depolymerization	9/253	110/14234	0.000149588	0.000940194	0.000539967	LOC112560068/LOC112568258/LOC112576678/LOC112577162/LOC112563498/LOC112566348/LOC112554788/LOC112565925/LOC112561994	9	BP	snail_in_fly
GO:0035304	regulation of protein dephosphorylation	9/253	110/14234	0.000149588	0.000940194	0.000539967	LOC112564901/LOC112570482/LOC112561791/LOC112557425/LOC112559768/LOC112567070/LOC112553328/LOC112563363/LOC112574232	9	BP	snail_in_fly
GO:0007630	jump response	4/253	16/14234	0.00014991	0.000940194	0.000539967	LOC112575938/LOC112563593/LOC112565694/LOC112554708	4	BP	snail_in_fly
GO:0036302	atrioventricular canal development	4/253	16/14234	0.00014991	0.000940194	0.000539967	LOC112559691/LOC112560551/LOC112556742/LOC112556534	4	BP	snail_in_fly
GO:0090177	establishment of planar polarity involved in neural tube closure	4/253	16/14234	0.00014991	0.000940194	0.000539967	LOC112567745/LOC112571830/LOC112563499/LOC112557799	4	BP	snail_in_fly
GO:0090178	regulation of establishment of planar polarity involved in neural tube closure	4/253	16/14234	0.00014991	0.000940194	0.000539967	LOC112567745/LOC112571830/LOC112563499/LOC112557799	4	BP	snail_in_fly
GO:0001956	positive regulation of neurotransmitter secretion	6/253	46/14234	0.00015339	0.00095964	0.000551135	LOC112572788/LOC112572789/LOC112575126/LOC112570448/LOC112574940/LOC112570683	6	BP	snail_in_fly
GO:0047496	vesicle transport along microtubule	6/253	46/14234	0.00015339	0.00095964	0.000551135	LOC112558503/LOC112563961/LOC112561779/LOC112563498/LOC112554538/LOC112556067	6	BP	snail_in_fly
GO:0042593	glucose homeostasis	17/253	346/14234	0.000155473	0.000971466	0.000557927	LOC112564901/LOC112563961/LOC112573863/LOC112562704/LOC112556206/LOC112574430/LOC112572369/LOC112566348/LOC112567355/LOC112556742/LOC112554722/LOC112557039/LOC112559646/LOC112556671/LOC112574940/LOC112556534/LOC112554538	17	BP	snail_in_fly
GO:0008344	adult locomotory behavior	13/253	220/14234	0.000157829	0.000984967	0.00056568	LOC112575938/LOC112562965/LOC112558564/LOC112554768/LOC112572612/LOC112570265/LOC112561779/LOC112563593/LOC112565694/LOC112574940/LOC112554708/LOC112570683/LOC112561246	13	BP	snail_in_fly
GO:0042552	myelination	11/253	163/14234	0.000159901	0.000996669	0.000572401	LOC112577354/LOC112566288/LOC112572612/LOC112565636/LOC112556493/LOC112573787/LOC112573232/LOC112556135/LOC112567558/LOC112570298/LOC112555839	11	BP	snail_in_fly
GO:0019221	cytokine-mediated signaling pathway	20/253	450/14234	0.000161028	0.00100246	0.000575727	LOC112562965/LOC112574047/LOC112562574/LOC112571548/LOC112561779/LOC112564189/LOC112561791/LOC112561179/LOC112565754/LOC112565351/LOC112554149/LOC112567631/LOC112572369/LOC112576460/LOC112556135/LOC112556742/LOC112556971/LOC112557124/LOC112557284/LOC112556534	20	BP	snail_in_fly
GO:0035159	regulation of tube length, open tracheal system	7/253	66/14234	0.000164381	0.00102208	0.000586993	LOC112559617/LOC112559691/LOC112571830/LOC112563499/LOC112568454/LOC112561352/LOC112557799	7	BP	snail_in_fly
GO:0008090	retrograde axonal transport	5/253	30/14234	0.000168927	0.0010452	0.000600271	LOC112563961/LOC112561779/LOC112563588/LOC112563498/LOC112555839	5	BP	snail_in_fly
GO:0048134	germ-line cyst formation	5/253	30/14234	0.000168927	0.0010452	0.000600271	LOC112561779/LOC112563593/LOC112575596/LOC112567631/LOC112573831	5	BP	snail_in_fly
GO:0061526	acetylcholine secretion	5/253	30/14234	0.000168927	0.0010452	0.000600271	LOC112572788/LOC112572789/LOC112570448/LOC112574940/LOC112570683	5	BP	snail_in_fly
GO:2000114	regulation of establishment of cell polarity	5/253	30/14234	0.000168927	0.0010452	0.000600271	LOC112576819/LOC112561179/LOC112570857/LOC112572369/LOC112574232	5	BP	snail_in_fly
GO:0007498	mesoderm development	14/253	252/14234	0.000169682	0.00104859	0.000602217	LOC112559239/LOC112557043/LOC112560551/LOC112564901/LOC112555534/LOC112574374/LOC112563499/LOC112556742/LOC112572636/LOC112553521/LOC112564924/LOC112566636/LOC112565823/LOC112556534	14	BP	snail_in_fly
GO:0007398	ectoderm development	6/253	47/14234	0.00017325	0.00106802	0.00061338	LOC112557043/LOC112557601/LOC112563499/LOC112564924/LOC112576608/LOC112561462	6	BP	snail_in_fly
GO:0045010	actin nucleation	6/253	47/14234	0.00017325	0.00106802	0.00061338	LOC112565193/LOC112565636/LOC112564936/LOC112565351/LOC112572907/LOC112559094	6	BP	snail_in_fly
GO:0002253	activation of immune response	18/253	383/14234	0.000173623	0.00106902	0.000613951	LOC112565193/LOC112576975/LOC112565636/LOC112561078/LOC112564189/LOC112573232/LOC112567631/LOC112572369/LOC112576460/LOC112556135/LOC112561174/LOC112555900/LOC112559094/LOC112566636/LOC112557284/LOC112567067/LOC112576695/LOC112575508	18	BP	snail_in_fly
GO:0007009	plasma membrane organization	10/253	138/14234	0.000177653	0.0010925	0.000627439	LOC112577354/LOC112559617/LOC112558564/LOC112560976/LOC112561877/LOC112556965/LOC112570482/LOC112575126/LOC112570958/LOC112558891	10	BP	snail_in_fly
GO:0008354	germ cell migration	7/253	67/14234	0.000180815	0.00110821	0.00063646	LOC112557043/LOC112563991/LOC112573781/LOC112559219/LOC112563363/LOC112555900/LOC112572538	7	BP	snail_in_fly
GO:0046580	negative regulation of Ras protein signal transduction	7/253	67/14234	0.000180815	0.00110821	0.00063646	LOC112570643/LOC112555043/LOC112564901/LOC112555294/LOC112571182/LOC112566636/LOC112567067	7	BP	snail_in_fly
GO:0009855	determination of bilateral symmetry	15/253	285/14234	0.000180865	0.00110821	0.00063646	LOC112559239/LOC112557043/LOC112560551/LOC112567745/LOC112559798/LOC112555534/LOC112558555/LOC112563593/LOC112563499/LOC112556742/LOC112553521/LOC112574940/LOC112565925/LOC112563279/LOC112556534	15	BP	snail_in_fly
GO:0002027	regulation of heart rate	8/253	89/14234	0.000182026	0.00111397	0.000639771	LOC112555095/LOC112556965/LOC112570482/LOC112563363/LOC112570298/LOC112574940/LOC112560091/LOC112554708	8	BP	snail_in_fly
GO:0009799	specification of symmetry	15/253	286/14234	0.000187894	0.00114849	0.000659596	LOC112559239/LOC112557043/LOC112560551/LOC112567745/LOC112559798/LOC112555534/LOC112558555/LOC112563593/LOC112563499/LOC112556742/LOC112553521/LOC112574940/LOC112565925/LOC112563279/LOC112556534	15	BP	snail_in_fly
GO:0035264	multicellular organism growth	16/253	319/14234	0.000192093	0.00117274	0.000673521	LOC112559703/LOC112577354/LOC112555637/LOC112559239/LOC112557043/LOC112576819/LOC112573863/LOC112555534/LOC112556206/LOC112563991/LOC112559888/LOC112556742/LOC112559663/LOC112555839/LOC112557284/LOC112556534	16	BP	snail_in_fly
GO:0023041	neuronal signal transduction	4/253	17/14234	0.00019331	0.0011745	0.000674531	LOC112574430/LOC112558555/LOC112563593/LOC112560091	4	BP	snail_in_fly
GO:0035545	determination of left/right asymmetry in nervous system	4/253	17/14234	0.00019331	0.0011745	0.000674531	LOC112555534/LOC112558555/LOC112563593/LOC112574940	4	BP	snail_in_fly
GO:0110037	regulation of nematode male tail tip morphogenesis	4/253	17/14234	0.00019331	0.0011745	0.000674531	LOC112558555/LOC112563593/LOC112574488/LOC112557284	4	BP	snail_in_fly
GO:0110039	positive regulation of nematode male tail tip morphogenesis	4/253	17/14234	0.00019331	0.0011745	0.000674531	LOC112558555/LOC112563593/LOC112574488/LOC112557284	4	BP	snail_in_fly
GO:0009629	response to gravity	6/253	48/14234	0.000195087	0.00118006	0.000677724	LOC112569943/LOC112561995/LOC112567631/LOC112564690/LOC112555839/LOC112576695	6	BP	snail_in_fly
GO:0010454	negative regulation of cell fate commitment	6/253	48/14234	0.000195087	0.00118006	0.000677724	LOC112560551/LOC112554553/LOC112563499/LOC112571182/LOC112566636/LOC112576695	6	BP	snail_in_fly
GO:0048668	collateral sprouting	6/253	48/14234	0.000195087	0.00118006	0.000677724	LOC112574047/LOC112565636/LOC112567980/LOC112555534/LOC112567503/LOC112557799	6	BP	snail_in_fly
GO:0043523	regulation of neuron apoptotic process	15/253	287/14234	0.000195159	0.00118006	0.000677724	LOC112574047/LOC112555637/LOC112572612/LOC112572788/LOC112572789/LOC112574156/LOC112557443/LOC112573232/LOC112561016/LOC112575126/LOC112559558/LOC112556135/LOC112574940/LOC112574232/LOC112557284	15	BP	snail_in_fly
GO:0042219	cellular modified amino acid catabolic process	5/253	31/14234	0.000198515	0.00119771	0.000687862	LOC112561341/LOC112562407/LOC112562497/LOC112562498/LOC112569047	5	BP	snail_in_fly
GO:1905879	regulation of oogenesis	7/253	68/14234	0.000198552	0.00119771	0.000687862	LOC112574030/LOC112563961/LOC112556493/LOC112576819/LOC112575126/LOC112556671/LOC112576608	7	BP	snail_in_fly
GO:0009755	hormone-mediated signaling pathway	14/253	256/14234	0.000199819	0.00120136	0.000689956	LOC112560068/LOC112569943/LOC112557423/LOC112560237/LOC112572788/LOC112572789/LOC112573232/LOC112561471/LOC112573781/LOC112576460/LOC112556135/LOC112554722/LOC112556534/LOC112561462	14	BP	snail_in_fly
GO:0042472	inner ear morphogenesis	10/253	140/14234	0.000199869	0.00120136	0.000689956	LOC112555377/LOC112559239/LOC112567745/LOC112571830/LOC112566348/LOC112563499/LOC112559117/LOC112558891/LOC112565925/LOC112557799	10	BP	snail_in_fly
GO:0042490	mechanoreceptor differentiation	10/253	140/14234	0.000199869	0.00120136	0.000689956	LOC112559617/LOC112555377/LOC112560551/LOC112567745/LOC112561779/LOC112563588/LOC112566348/LOC112563499/LOC112558891/LOC112573831	10	BP	snail_in_fly
GO:0051283	negative regulation of sequestering of calcium ion	9/253	115/14234	0.000209789	0.00125948	0.000723339	LOC112558564/LOC112570265/LOC112556493/LOC112570482/LOC112574430/LOC112555294/LOC112570298/LOC112576695/LOC112570683	9	BP	snail_in_fly
GO:2000060	positive regulation of ubiquitin-dependent protein catabolic process	10/253	141/14234	0.000211825	0.0012702	0.000729492	LOC112577354/LOC112570643/LOC112555637/LOC112555043/LOC112561078/LOC112556158/LOC112555149/LOC112553603/LOC112575063/LOC112557799	10	BP	snail_in_fly
GO:0016601	Rac protein signal transduction	6/253	49/14234	0.000219038	0.00130879	0.000751658	LOC112565636/LOC112559076/LOC112566348/LOC112567355/LOC112554788/LOC112559094	6	BP	snail_in_fly
GO:0032467	positive regulation of cytokinesis	6/253	49/14234	0.000219038	0.00130879	0.000751658	LOC112562965/LOC112555043/LOC112572788/LOC112572789/LOC112556671/LOC112557284	6	BP	snail_in_fly
GO:0045742	positive regulation of epidermal growth factor receptor signaling pathway	6/253	49/14234	0.000219038	0.00130879	0.000751658	LOC112561392/LOC112573232/LOC112567631/LOC112564924/LOC112576788/LOC112556534	6	BP	snail_in_fly
GO:0040014	regulation of multicellular organism growth	12/253	198/14234	0.000222935	0.0013305	0.000764127	LOC112577354/LOC112559239/LOC112557043/LOC112576819/LOC112573863/LOC112555534/LOC112556206/LOC112563991/LOC112559888/LOC112556742/LOC112555839/LOC112556534	12	BP	snail_in_fly
GO:0007520	myoblast fusion	9/253	116/14234	0.000223968	0.00133509	0.000766763	LOC112568258/LOC112565636/LOC112567980/LOC112555534/LOC112559076/LOC112571365/LOC112567503/LOC112574232/LOC112575508	9	BP	snail_in_fly
GO:0034767	positive regulation of ion transmembrane transport	11/253	170/14234	0.000231075	0.00137102	0.000787396	LOC112558564/LOC112563961/LOC112570482/LOC112562704/LOC112561179/LOC112570857/LOC112565351/LOC112572907/LOC112571365/LOC112560091/LOC112576695	11	BP	snail_in_fly
GO:0032224	positive regulation of synaptic transmission, cholinergic	5/253	32/14234	0.000231894	0.00137102	0.000787396	LOC112572788/LOC112572789/LOC112574156/LOC112570448/LOC112570683	5	BP	snail_in_fly
GO:0034314	Arp2/3 complex-mediated actin nucleation	5/253	32/14234	0.000231894	0.00137102	0.000787396	LOC112565193/LOC112565636/LOC112565351/LOC112572907/LOC112559094	5	BP	snail_in_fly
GO:0036099	female germ-line stem cell population maintenance	5/253	32/14234	0.000231894	0.00137102	0.000787396	LOC112557638/LOC112561686/LOC112556971/LOC112557124/LOC112573831	5	BP	snail_in_fly
GO:0051894	positive regulation of focal adhesion assembly	5/253	32/14234	0.000231894	0.00137102	0.000787396	LOC112561179/LOC112570857/LOC112566348/LOC112574232/LOC112556534	5	BP	snail_in_fly
GO:0060674	placenta blood vessel development	5/253	32/14234	0.000231894	0.00137102	0.000787396	LOC112559703/LOC112560551/LOC112571548/LOC112554722/LOC112554538	5	BP	snail_in_fly
GO:0065005	protein-lipid complex assembly	5/253	32/14234	0.000231894	0.00137102	0.000787396	LOC112556965/LOC112565351/LOC112572907/LOC112571365/LOC112553521	5	BP	snail_in_fly
GO:1901988	negative regulation of cell cycle phase transition	15/253	292/14234	0.000235253	0.00138926	0.00079787	LOC112577354/LOC112559239/LOC112555095/LOC112561779/LOC112561078/LOC112557443/LOC112559888/LOC112563363/LOC112575141/LOC112561994/LOC112555839/LOC112576788/LOC112567067/LOC112556534/LOC112554538	15	BP	snail_in_fly
GO:0042177	negative regulation of protein catabolic process	10/253	143/14234	0.000237545	0.00140115	0.000804702	LOC112557638/LOC112573232/LOC112561016/LOC112573720/LOC112553328/LOC112556135/LOC112556742/LOC112574986/LOC112573831/LOC112574232	10	BP	snail_in_fly
GO:0098930	axonal transport	7/253	70/14234	0.000238241	0.00140362	0.000806119	LOC112558503/LOC112563961/LOC112561779/LOC112563588/LOC112556206/LOC112563498/LOC112555839	7	BP	snail_in_fly
GO:0051282	regulation of sequestering of calcium ion	9/253	117/14234	0.000238934	0.00140443	0.000806586	LOC112558564/LOC112570265/LOC112556493/LOC112570482/LOC112574430/LOC112555294/LOC112570298/LOC112576695/LOC112570683	9	BP	snail_in_fly
GO:1900076	regulation of cellular response to insulin stimulus	9/253	117/14234	0.000238934	0.00140443	0.000806586	LOC112577354/LOC112574047/LOC112564901/LOC112556493/LOC112562704/LOC112556206/LOC112557601/LOC112556534/LOC112561462	9	BP	snail_in_fly
GO:0008366	axon ensheathment	11/253	171/14234	0.000243153	0.00142757	0.000819873	LOC112577354/LOC112566288/LOC112572612/LOC112565636/LOC112556493/LOC112573787/LOC112573232/LOC112556135/LOC112567558/LOC112570298/LOC112555839	11	BP	snail_in_fly
GO:0051783	regulation of nuclear division	14/253	261/14234	0.000243895	0.00143026	0.000821421	LOC112555043/LOC112574030/LOC112561779/LOC112561078/LOC112564860/LOC112559768/LOC112563363/LOC112555149/LOC112566636/LOC112561994/LOC112557284/LOC112565823/LOC112576788/LOC112569867	14	BP	snail_in_fly
GO:1903036	positive regulation of response to wounding	9/253	118/14234	0.000254721	0.00149202	0.00085689	LOC112561392/LOC112561078/LOC112574067/LOC112554149/LOC112554788/LOC112576608/LOC112574232/LOC112557284/LOC112570683	9	BP	snail_in_fly
GO:0007272	ensheathment of neurons	11/253	172/14234	0.000255759	0.00149637	0.000859387	LOC112577354/LOC112566288/LOC112572612/LOC112565636/LOC112556493/LOC112573787/LOC112573232/LOC112556135/LOC112567558/LOC112570298/LOC112555839	11	BP	snail_in_fly
GO:0006890	retrograde vesicle-mediated transport, Golgi to endoplasmic reticulum	7/253	71/14234	0.000260351	0.00151972	0.000872795	LOC112554768/LOC112563961/LOC112574067/LOC112567179/LOC112565351/LOC112572907/LOC112570958	7	BP	snail_in_fly
GO:0051058	negative regulation of small GTPase mediated signal transduction	7/253	71/14234	0.000260351	0.00151972	0.000872795	LOC112570643/LOC112555043/LOC112564901/LOC112555294/LOC112571182/LOC112566636/LOC112567067	7	BP	snail_in_fly
GO:0031023	microtubule organizing center organization	12/253	202/14234	0.000268089	0.00156152	0.000896801	LOC112554768/LOC112564901/LOC112563961/LOC112561779/LOC112570482/LOC112559768/LOC112570857/LOC112563498/LOC112567070/LOC112574232/LOC112576788/LOC112557799	12	BP	snail_in_fly
GO:0050878	regulation of body fluid levels	19/253	432/14234	0.00026813	0.00156152	0.000896801	LOC112554864/LOC112558564/LOC112558984/LOC112562808/LOC112576819/LOC112561791/LOC112571830/LOC112575126/LOC112556135/LOC112571365/LOC112556671/LOC112564924/LOC112573774/LOC112557284/LOC112567067/LOC112576695/LOC112556534/LOC112575508/LOC112561462	19	BP	snail_in_fly
GO:0016360	sensory organ precursor cell fate determination	5/253	33/14234	0.000269374	0.00156336	0.00089786	LOC112559703/LOC112560551/LOC112563499/LOC112556671/LOC112564924	5	BP	snail_in_fly
GO:0048840	otolith development	5/253	33/14234	0.000269374	0.00156336	0.00089786	LOC112577354/LOC112567745/LOC112572788/LOC112572789/LOC112559117	5	BP	snail_in_fly
GO:1901046	positive regulation of oviposition	5/253	33/14234	0.000269374	0.00156336	0.00089786	LOC112565636/LOC112557443/LOC112562704/LOC112570448/LOC112559094	5	BP	snail_in_fly
GO:0048520	positive regulation of behavior	9/253	119/14234	0.000271363	0.0015731	0.000903453	LOC112570265/LOC112568258/LOC112565636/LOC112576819/LOC112557443/LOC112562704/LOC112570448/LOC112559094/LOC112560091	9	BP	snail_in_fly
GO:0035010	encapsulation of foreign target	6/253	51/14234	0.000273861	0.00158571	0.000910693	LOC112577354/LOC112572612/LOC112563498/LOC112554149/LOC112557284/LOC112575508	6	BP	snail_in_fly
GO:0051651	maintenance of location in cell	14/253	264/14234	0.000274166	0.00158571	0.000910693	LOC112558564/LOC112570265/LOC112557043/LOC112556493/LOC112561779/LOC112570482/LOC112562704/LOC112574430/LOC112555294/LOC112570298/LOC112574232/LOC112576788/LOC112576695/LOC112570683	14	BP	snail_in_fly
GO:0032868	response to insulin	17/253	364/14234	0.000282712	0.00163326	0.000938007	LOC112577354/LOC112574047/LOC112564901/LOC112556493/LOC112561078/LOC112564189/LOC112561791/LOC112562704/LOC112556206/LOC112557601/LOC112554149/LOC112558304/LOC112559094/LOC112576695/LOC112556534/LOC112554538/LOC112561462	17	BP	snail_in_fly
GO:0002168	instar larval development	7/253	72/14234	0.000284083	0.00163931	0.000941482	LOC112559703/LOC112577354/LOC112559617/LOC112575975/LOC112575290/LOC112563499/LOC112555839	7	BP	snail_in_fly
GO:0006900	vesicle budding from membrane	8/253	95/14234	0.000285929	0.00164621	0.000945442	LOC112555043/LOC112567179/LOC112565351/LOC112572907/LOC112570958/LOC112555297/LOC112553603/LOC112576788	8	BP	snail_in_fly
GO:0035151	regulation of tube size, open tracheal system	8/253	95/14234	0.000285929	0.00164621	0.000945442	LOC112559617/LOC112572612/LOC112559691/LOC112571830/LOC112563499/LOC112568454/LOC112561352/LOC112557799	8	BP	snail_in_fly
GO:0042306	regulation of protein import into nucleus	9/253	120/14234	0.000288897	0.00165763	0.000952001	LOC112577354/LOC112555095/LOC112574030/LOC112564901/LOC112561791/LOC112565754/LOC112557039/LOC112553603/LOC112566636	9	BP	snail_in_fly
GO:0046716	muscle cell cellular homeostasis	9/253	120/14234	0.000288897	0.00165763	0.000952001	LOC112561529/LOC112562745/LOC112574156/LOC112561779/LOC112557443/LOC112570482/LOC112561179/LOC112570857/LOC112554708	9	BP	snail_in_fly
GO:0090100	positive regulation of transmembrane receptor protein serine/threonine kinase signaling pathway	9/253	120/14234	0.000288897	0.00165763	0.000952001	LOC112561893/LOC112559239/LOC112557043/LOC112560551/LOC112575849/LOC112561779/LOC112555534/LOC112556742/LOC112553521	9	BP	snail_in_fly
GO:0046879	hormone secretion	17/253	365/14234	0.000291877	0.00167283	0.000960732	LOC112563961/LOC112572788/LOC112572789/LOC112556493/LOC112576819/LOC112561791/LOC112574430/LOC112572369/LOC112566348/LOC112567355/LOC112556742/LOC112570448/LOC112556671/LOC112553603/LOC112560091/LOC112556534/LOC112570683	17	BP	snail_in_fly
GO:0007162	negative regulation of cell adhesion	15/253	298/14234	0.000292602	0.00167509	0.000962029	LOC112577354/LOC112574047/LOC112576975/LOC112572788/LOC112572789/LOC112561179/LOC112570857/LOC112567631/LOC112576460/LOC112556135/LOC112563499/LOC112555839/LOC112556534/LOC112554538/LOC112561462	15	BP	snail_in_fly
GO:0048762	mesenchymal cell differentiation	14/253	266/14234	0.000296093	0.00169316	0.000972404	LOC112559703/LOC112577354/LOC112569949/LOC112557043/LOC112560551/LOC112564901/LOC112567745/LOC112561179/LOC112570857/LOC112561471/LOC112567355/LOC112556742/LOC112558304/LOC112574232	14	BP	snail_in_fly
GO:0007432	salivary gland boundary specification	4/253	19/14234	0.000306131	0.00174661	0.0010031	LOC112559239/LOC112557043/LOC112555534/LOC112556742	4	BP	snail_in_fly
GO:1905276	regulation of epithelial tube formation	4/253	19/14234	0.000306131	0.00174661	0.0010031	LOC112567745/LOC112571830/LOC112563499/LOC112557799	4	BP	snail_in_fly
GO:0042310	vasoconstriction	8/253	96/14234	0.000307213	0.00174965	0.00100485	LOC112562745/LOC112572788/LOC112572789/LOC112562704/LOC112554149/LOC112570298/LOC112560091/LOC112554538	8	BP	snail_in_fly
GO:0051952	regulation of amine transport	9/253	121/14234	0.000307358	0.00174965	0.00100485	LOC112572788/LOC112572789/LOC112562704/LOC112575126/LOC112570448/LOC112574940/LOC112560091/LOC112554708/LOC112570683	9	BP	snail_in_fly
GO:0070509	calcium ion import	7/253	73/14234	0.000309523	0.00176	0.00101079	LOC112554731/LOC112558564/LOC112573232/LOC112556206/LOC112556135/LOC112570298/LOC112574940	7	BP	snail_in_fly
GO:0008052	sensory organ boundary specification	5/253	34/14234	0.00031128	0.00176602	0.00101425	LOC112559703/LOC112560551/LOC112563499/LOC112556671/LOC112564924	5	BP	snail_in_fly
GO:2000171	negative regulation of dendrite development	5/253	34/14234	0.00031128	0.00176602	0.00101425	LOC112577354/LOC112558564/LOC112560976/LOC112555534/LOC112559076	5	BP	snail_in_fly
GO:0043524	negative regulation of neuron apoptotic process	11/253	176/14234	0.000311857	0.0017673	0.00101499	LOC112555637/LOC112572612/LOC112572788/LOC112572789/LOC112573232/LOC112561016/LOC112575126/LOC112559558/LOC112556135/LOC112574940/LOC112574232	11	BP	snail_in_fly
GO:2001233	regulation of apoptotic signaling pathway	17/253	368/14234	0.000320941	0.00181675	0.00104339	LOC112577354/LOC112562965/LOC112554731/LOC112557043/LOC112557443/LOC112561791/LOC112573232/LOC112561016/LOC112556206/LOC112559888/LOC112553328/LOC112556135/LOC112563363/LOC112568728/LOC112557039/LOC112559646/LOC112554538	17	BP	snail_in_fly
GO:0007160	cell-matrix adhesion	15/253	301/14234	0.000325542	0.00184073	0.00105716	LOC112577354/LOC112572612/LOC112558503/LOC112572788/LOC112572789/LOC112564860/LOC112561179/LOC112570857/LOC112566348/LOC112567355/LOC112556135/LOC112559663/LOC112561994/LOC112574232/LOC112556534	15	BP	snail_in_fly
GO:0003279	cardiac septum development	9/253	122/14234	0.000326784	0.00184363	0.00105882	LOC112557043/LOC112560551/LOC112567745/LOC112571548/LOC112563499/LOC112556742/LOC112563279/LOC112557799/LOC112561462	9	BP	snail_in_fly
GO:0051208	sequestering of calcium ion	9/253	122/14234	0.000326784	0.00184363	0.00105882	LOC112558564/LOC112570265/LOC112556493/LOC112570482/LOC112574430/LOC112555294/LOC112570298/LOC112576695/LOC112570683	9	BP	snail_in_fly
GO:0060078	regulation of postsynaptic membrane potential	10/253	149/14234	0.000330924	0.00186491	0.00107104	LOC112577354/LOC112554768/LOC112562704/LOC112573720/LOC112570298/LOC112566447/LOC112560091/LOC112554708/LOC112567067/LOC112557799	10	BP	snail_in_fly
GO:0060411	cardiac septum morphogenesis	7/253	74/14234	0.000336759	0.00189568	0.00108871	LOC112557043/LOC112560551/LOC112567745/LOC112571548/LOC112563499/LOC112556742/LOC112557799	7	BP	snail_in_fly
GO:0050435	amyloid-beta metabolic process	6/253	53/14234	0.000338919	0.0019036	0.00109326	LOC112568258/LOC112556965/LOC112567558/LOC112553603/LOC112574232/LOC112554708	6	BP	snail_in_fly
GO:0071542	dopaminergic neuron differentiation	6/253	53/14234	0.000338919	0.0019036	0.00109326	LOC112572612/LOC112566348/LOC112567355/LOC112563499/LOC112553603/LOC112557799	6	BP	snail_in_fly
GO:0010634	positive regulation of epithelial cell migration	11/253	178/14234	0.000343583	0.00192551	0.00110585	LOC112572788/LOC112559076/LOC112565754/LOC112574067/LOC112567631/LOC112566348/LOC112556135/LOC112556671/LOC112576608/LOC112574232/LOC112576695	11	BP	snail_in_fly
GO:0061326	renal tubule development	11/253	178/14234	0.000343583	0.00192551	0.00110585	LOC112559617/LOC112559239/LOC112559691/LOC112557043/LOC112567980/LOC112573863/LOC112575290/LOC112556742/LOC112554722/LOC112574986/LOC112555839	11	BP	snail_in_fly
GO:0010811	positive regulation of cell-substrate adhesion	9/253	123/14234	0.000347214	0.0019437	0.0011163	LOC112572612/LOC112561016/LOC112561179/LOC112570857/LOC112566348/LOC112576608/LOC112574232/LOC112557284/LOC112556534	9	BP	snail_in_fly
GO:0007596	blood coagulation	13/253	239/14234	0.000354268	0.001981	0.00113772	LOC112554864/LOC112558984/LOC112562808/LOC112576819/LOC112561791/LOC112575126/LOC112556135/LOC112571365/LOC112557284/LOC112567067/LOC112576695/LOC112556534/LOC112575508	13	BP	snail_in_fly
GO:0060582	cell fate determination involved in pattern specification	5/253	35/14234	0.000357943	0.00199493	0.00114572	LOC112559703/LOC112560551/LOC112563499/LOC112556671/LOC112564924	5	BP	snail_in_fly
GO:0065001	specification of axis polarity	5/253	35/14234	0.000357943	0.00199493	0.00114572	LOC112561791/LOC112555030/LOC112561995/LOC112555149/LOC112569867	5	BP	snail_in_fly
GO:0098751	bone cell development	5/253	35/14234	0.000357943	0.00199493	0.00114572	LOC112565636/LOC112561779/LOC112573232/LOC112556135/LOC112556534	5	BP	snail_in_fly
GO:0006893	Golgi to plasma membrane transport	7/253	75/14234	0.000365884	0.00203694	0.00116984	LOC112559703/LOC112561877/LOC112570857/LOC112565351/LOC112574374/LOC112563853/LOC112556671	7	BP	snail_in_fly
GO:2001056	positive regulation of cysteine-type endopeptidase activity	10/253	151/14234	0.000368156	0.00204733	0.00117581	LOC112555043/LOC112564901/LOC112572788/LOC112572789/LOC112557443/LOC112573232/LOC112561016/LOC112556135/LOC112568728/LOC112559094	10	BP	snail_in_fly
GO:1904589	regulation of protein import	9/253	124/14234	0.000368687	0.00204803	0.00117622	LOC112577354/LOC112555095/LOC112574030/LOC112564901/LOC112561791/LOC112565754/LOC112557039/LOC112553603/LOC112566636	9	BP	snail_in_fly
GO:0045471	response to ethanol	17/253	373/14234	0.000374976	0.00208068	0.00119497	LOC112577354/LOC112572612/LOC112563961/LOC112572788/LOC112572789/LOC112561078/LOC112570482/LOC112573232/LOC112559076/LOC112565754/LOC112567631/LOC112556135/LOC112571803/LOC112568454/LOC112561994/LOC112555839/LOC112554708	17	BP	snail_in_fly
GO:0007114	cell budding	4/253	20/14234	0.000377351	0.00208243	0.00119597	LOC112564901/LOC112572788/LOC112570482/LOC112557284	4	BP	snail_in_fly
GO:0019954	asexual reproduction	4/253	20/14234	0.000377351	0.00208243	0.00119597	LOC112564901/LOC112572788/LOC112570482/LOC112557284	4	BP	snail_in_fly
GO:0030727	germarium-derived female germ-line cyst formation	4/253	20/14234	0.000377351	0.00208243	0.00119597	LOC112561779/LOC112563593/LOC112575596/LOC112573831	4	BP	snail_in_fly
GO:0048532	anatomical structure arrangement	4/253	20/14234	0.000377351	0.00208243	0.00119597	LOC112557043/LOC112566348/LOC112555900/LOC112560091	4	BP	snail_in_fly
GO:1904948	midbrain dopaminergic neuron differentiation	4/253	20/14234	0.000377351	0.00208243	0.00119597	LOC112566348/LOC112563499/LOC112553603/LOC112557799	4	BP	snail_in_fly
GO:0051057	positive regulation of small GTPase mediated signal transduction	8/253	99/14234	0.000378951	0.00208898	0.00119973	LOC112569943/LOC112563991/LOC112556135/LOC112563363/LOC112561577/LOC112567067/LOC112556534/LOC112554538	8	BP	snail_in_fly
GO:0090068	positive regulation of cell cycle process	16/253	339/14234	0.000379374	0.00208904	0.00119976	LOC112562965/LOC112560551/LOC112555043/LOC112572788/LOC112572789/LOC112561779/LOC112557443/LOC112559768/LOC112555149/LOC112556671/LOC112575141/LOC112560091/LOC112574232/LOC112557284/LOC112565823/LOC112576788	16	BP	snail_in_fly
GO:0052547	regulation of peptidase activity	20/253	481/14234	0.00038418	0.0021132	0.00121364	LOC112555043/LOC112564901/LOC112572788/LOC112572789/LOC112556965/LOC112567980/LOC112557443/LOC112573232/LOC112561016/LOC112562704/LOC112565754/LOC112559888/LOC112553328/LOC112556135/LOC112563363/LOC112567558/LOC112568728/LOC112559094/LOC112566636/LOC112574232	20	BP	snail_in_fly
GO:0006367	transcription initiation at RNA polymerase II promoter	10/253	152/14234	0.000388042	0.00212981	0.00122318	LOC112560551/LOC112561169/LOC112560237/LOC112561471/LOC112576370/LOC112576460/LOC112555393/LOC112554722/LOC112565823/LOC112561246	10	BP	snail_in_fly
GO:0035152	regulation of tube architecture, open tracheal system	10/253	152/14234	0.000388042	0.00212981	0.00122318	LOC112559617/LOC112572612/LOC112559691/LOC112571830/LOC112563498/LOC112563499/LOC112568454/LOC112576608/LOC112561352/LOC112557799	10	BP	snail_in_fly
GO:0045747	positive regulation of Notch signaling pathway	9/253	125/14234	0.000391244	0.00214505	0.00123193	LOC112565193/LOC112555637/LOC112560551/LOC112567980/LOC112561686/LOC112556135/LOC112572636/LOC112564924/LOC112561352	9	BP	snail_in_fly
GO:0016322	neuron remodeling	8/253	100/14234	0.000405688	0.00222183	0.00127603	LOC112565351/LOC112568728/LOC112560413/LOC112565341/LOC112565672/LOC112568454/LOC112574940/LOC112576788	8	BP	snail_in_fly
GO:1903431	positive regulation of cell maturation	5/253	36/14234	0.000409708	0.002239	0.00128589	LOC112556493/LOC112576819/LOC112556206/LOC112565351/LOC112574232	5	BP	snail_in_fly
GO:2000369	regulation of clathrin-dependent endocytosis	5/253	36/14234	0.000409708	0.002239	0.00128589	LOC112565636/LOC112559094/LOC112561352/LOC112557284/LOC112570683	5	BP	snail_in_fly
GO:0030099	myeloid cell differentiation	20/253	484/14234	0.000415918	0.00227048	0.00130397	LOC112577354/LOC112559239/LOC112560551/LOC112565636/LOC112558984/LOC112562808/LOC112571548/LOC112561779/LOC112576819/LOC112573232/LOC112555294/LOC112576460/LOC112556135/LOC112563853/LOC112561174/LOC112575141/LOC112557284/LOC112575063/LOC112556534/LOC112561462	20	BP	snail_in_fly
GO:0030335	positive regulation of cell migration	19/253	448/14234	0.000421524	0.0022986	0.00132012	LOC112572788/LOC112572789/LOC112556493/LOC112561078/LOC112561016/LOC112559076/LOC112565754/LOC112574067/LOC112567631/LOC112566348/LOC112567355/LOC112556135/LOC112563499/LOC112556671/LOC112570298/LOC112576608/LOC112574232/LOC112576695/LOC112554538	19	BP	snail_in_fly
GO:0045880	positive regulation of smoothened signaling pathway	7/253	77/14234	0.000430178	0.00234253	0.00134535	LOC112564901/LOC112562704/LOC112553328/LOC112555876/LOC112572369/LOC112575141/LOC112553603	7	BP	snail_in_fly
GO:0006941	striated muscle contraction	10/253	154/14234	0.000430507	0.00234253	0.00134535	LOC112559239/LOC112555699/LOC112574030/LOC112556965/LOC112570482/LOC112562704/LOC112571365/LOC112570298/LOC112560091/LOC112555839	10	BP	snail_in_fly
GO:0030168	platelet activation	8/253	101/14234	0.000433939	0.00235867	0.00135462	LOC112576819/LOC112561791/LOC112575126/LOC112556135/LOC112567067/LOC112576695/LOC112556534/LOC112575508	8	BP	snail_in_fly
GO:0006611	protein export from nucleus	11/253	183/14234	0.000434981	0.0023618	0.00135641	LOC112569949/LOC112574030/LOC112571548/LOC112561078/LOC112561791/LOC112565917/LOC112563363/LOC112556971/LOC112557124/LOC112571182/LOC112556534	11	BP	snail_in_fly
GO:0008543	fibroblast growth factor receptor signaling pathway	9/253	127/14234	0.000439778	0.00237762	0.0013655	LOC112559617/LOC112564189/LOC112554149/LOC112567631/LOC112561577/LOC112556971/LOC112557124/LOC112556534/LOC112554538	9	BP	snail_in_fly
GO:0050921	positive regulation of chemotaxis	9/253	127/14234	0.000439778	0.00237762	0.0013655	LOC112577354/LOC112567745/LOC112561078/LOC112571830/LOC112562704/LOC112566348/LOC112567355/LOC112563499/LOC112557799	9	BP	snail_in_fly
GO:0060048	cardiac muscle contraction	9/253	127/14234	0.000439778	0.00237762	0.0013655	LOC112559239/LOC112574030/LOC112556965/LOC112570482/LOC112562704/LOC112571365/LOC112570298/LOC112560091/LOC112555839	9	BP	snail_in_fly
GO:0072347	response to anesthetic	9/253	127/14234	0.000439778	0.00237762	0.0013655	LOC112576819/LOC112562704/LOC112574430/LOC112558555/LOC112563593/LOC112567355/LOC112553603/LOC112561994/LOC112576695	9	BP	snail_in_fly
GO:1903532	positive regulation of secretion by cell	19/253	450/14234	0.000445243	0.0024046	0.00138099	LOC112563961/LOC112572788/LOC112572789/LOC112562704/LOC112559076/LOC112570857/LOC112574430/LOC112575126/LOC112565351/LOC112572907/LOC112574374/LOC112566348/LOC112556742/LOC112570448/LOC112574940/LOC112557284/LOC112576788/LOC112556534/LOC112570683	19	BP	snail_in_fly
GO:2001235	positive regulation of apoptotic signaling pathway	10/253	155/14234	0.000453146	0.00244467	0.00140401	LOC112577354/LOC112557043/LOC112557443/LOC112561791/LOC112561016/LOC112559888/LOC112563363/LOC112568728/LOC112557039/LOC112559646	10	BP	snail_in_fly
GO:0007052	mitotic spindle organization	11/253	184/14234	0.000455513	0.0024522	0.00140834	LOC112564901/LOC112572788/LOC112572789/LOC112564860/LOC112563588/LOC112576515/LOC112563498/LOC112565754/LOC112556671/LOC112561352/LOC112574232	11	BP	snail_in_fly
GO:0007098	centrosome cycle	11/253	184/14234	0.000455513	0.0024522	0.00140834	LOC112554768/LOC112564901/LOC112563961/LOC112561779/LOC112570482/LOC112559768/LOC112570857/LOC112563498/LOC112567070/LOC112574232/LOC112576788	11	BP	snail_in_fly
GO:0097120	receptor localization to synapse	6/253	56/14234	0.000458525	0.00245888	0.00141217	LOC112563961/LOC112555876/LOC112572369/LOC112556671/LOC112555839/LOC112554538	6	BP	snail_in_fly
GO:0061448	connective tissue development	15/253	311/14234	0.000459444	0.00245888	0.00141217	LOC112562965/LOC112555637/LOC112559239/LOC112572612/LOC112557043/LOC112568258/LOC112563961/LOC112576819/LOC112572369/LOC112574374/LOC112554722/LOC112555297/LOC112553521/LOC112556534/LOC112561462	15	BP	snail_in_fly
GO:0007303	cytoplasmic transport, nurse cell to oocyte	4/253	21/14234	0.000459672	0.00245888	0.00141217	LOC112574030/LOC112563961/LOC112561779/LOC112568728	4	BP	snail_in_fly
GO:0014057	positive regulation of acetylcholine secretion, neurotransmission	4/253	21/14234	0.000459672	0.00245888	0.00141217	LOC112572788/LOC112572789/LOC112570448/LOC112570683	4	BP	snail_in_fly
GO:0048135	female germ-line cyst formation	4/253	21/14234	0.000459672	0.00245888	0.00141217	LOC112561779/LOC112563593/LOC112575596/LOC112573831	4	BP	snail_in_fly
GO:1990314	cellular response to insulin-like growth factor stimulus	4/253	21/14234	0.000459672	0.00245888	0.00141217	LOC112577354/LOC112561179/LOC112570857/LOC112556534	4	BP	snail_in_fly
GO:0010591	regulation of lamellipodium assembly	5/253	37/14234	0.000466926	0.00249504	0.00143294	LOC112565636/LOC112561179/LOC112570857/LOC112566348/LOC112557284	5	BP	snail_in_fly
GO:0007617	mating behavior	10/253	156/14234	0.000476767	0.00254494	0.00146159	LOC112577354/LOC112572612/LOC112555095/LOC112558555/LOC112563593/LOC112570448/LOC112571803/LOC112574940/LOC112560091/LOC112555839	10	BP	snail_in_fly
GO:0050817	coagulation	13/253	247/14234	0.000484853	0.00258537	0.00148482	LOC112554864/LOC112558984/LOC112562808/LOC112576819/LOC112561791/LOC112575126/LOC112556135/LOC112571365/LOC112557284/LOC112567067/LOC112576695/LOC112556534/LOC112575508	13	BP	snail_in_fly
GO:0030522	intracellular receptor signaling pathway	15/253	313/14234	0.000491247	0.00261671	0.00150281	LOC112560068/LOC112576975/LOC112569943/LOC112557423/LOC112572788/LOC112572789/LOC112573232/LOC112561471/LOC112565754/LOC112573781/LOC112576460/LOC112556135/LOC112554722/LOC112564690/LOC112561462	15	BP	snail_in_fly
GO:0006469	negative regulation of protein kinase activity	13/253	248/14234	0.000503733	0.00268039	0.00153939	LOC112559703/LOC112577354/LOC112568258/LOC112561791/LOC112559558/LOC112558555/LOC112563593/LOC112567631/LOC112563363/LOC112554722/LOC112571182/LOC112561994/LOC112557799	13	BP	snail_in_fly
GO:0032233	positive regulation of actin filament bundle assembly	6/253	57/14234	0.000504949	0.00268404	0.00154148	LOC112572788/LOC112572789/LOC112566348/LOC112559663/LOC112574232/LOC112557284	6	BP	snail_in_fly
GO:0007088	regulation of mitotic nuclear division	12/253	217/14234	0.000513056	0.00272426	0.00156458	LOC112555043/LOC112574030/LOC112561779/LOC112561078/LOC112564860/LOC112559768/LOC112563363/LOC112555149/LOC112557284/LOC112565823/LOC112576788/LOC112569867	12	BP	snail_in_fly
GO:0007599	hemostasis	13/253	249/14234	0.000523233	0.00277539	0.00159394	LOC112554864/LOC112558984/LOC112562808/LOC112576819/LOC112561791/LOC112575126/LOC112556135/LOC112571365/LOC112557284/LOC112567067/LOC112576695/LOC112556534/LOC112575508	13	BP	snail_in_fly
GO:0008407	chaeta morphogenesis	5/253	38/14234	0.000529958	0.00280517	0.00161105	LOC112565193/LOC112561529/LOC112557423/LOC112559243/LOC112575141	5	BP	snail_in_fly
GO:0015870	acetylcholine transport	5/253	38/14234	0.000529958	0.00280517	0.00161105	LOC112572788/LOC112572789/LOC112570448/LOC112574940/LOC112570683	5	BP	snail_in_fly
GO:0090303	positive regulation of wound healing	7/253	80/14234	0.000543224	0.00287238	0.00164965	LOC112561392/LOC112561078/LOC112574067/LOC112554788/LOC112576608/LOC112574232/LOC112557284	7	BP	snail_in_fly
GO:0071333	cellular response to glucose stimulus	11/253	188/14234	0.00054595	0.00288378	0.0016562	LOC112564901/LOC112563961/LOC112562704/LOC112556206/LOC112574430/LOC112572369/LOC112566348/LOC112567355/LOC112556742/LOC112559646/LOC112556671	11	BP	snail_in_fly
GO:0043473	pigmentation	14/253	283/14234	0.000551401	0.00290521	0.0016685	LOC112566288/LOC112571699/LOC112567745/LOC112556493/LOC112563588/LOC112562704/LOC112563498/LOC112556158/LOC112573153/LOC112556671/LOC112566636/LOC112557284/LOC112554538/LOC112557799	14	BP	snail_in_fly
GO:0003159	morphogenesis of an endothelium	4/253	22/14234	0.00055403	0.00290521	0.0016685	LOC112560551/LOC112572788/LOC112572789/LOC112555294	4	BP	snail_in_fly
GO:0007448	anterior/posterior pattern specification, imaginal disc	4/253	22/14234	0.00055403	0.00290521	0.0016685	LOC112559239/LOC112557043/LOC112573863/LOC112561686	4	BP	snail_in_fly
GO:0034315	regulation of Arp2/3 complex-mediated actin nucleation	4/253	22/14234	0.00055403	0.00290521	0.0016685	LOC112565636/LOC112565351/LOC112572907/LOC112559094	4	BP	snail_in_fly
GO:0048138	germ-line cyst encapsulation	4/253	22/14234	0.00055403	0.00290521	0.0016685	LOC112569943/LOC112557638/LOC112565870/LOC112573831	4	BP	snail_in_fly
GO:0061154	endothelial tube morphogenesis	4/253	22/14234	0.00055403	0.00290521	0.0016685	LOC112560551/LOC112572788/LOC112572789/LOC112555294	4	BP	snail_in_fly
GO:0097374	sensory neuron axon guidance	4/253	22/14234	0.00055403	0.00290521	0.0016685	LOC112574047/LOC112555534/LOC112563499/LOC112565925	4	BP	snail_in_fly
GO:0071383	cellular response to steroid hormone stimulus	15/253	318/14234	0.000579114	0.0030336	0.00174224	LOC112562965/LOC112560068/LOC112572612/LOC112569943/LOC112557423/LOC112572788/LOC112572789/LOC112557443/LOC112573232/LOC112561471/LOC112573781/LOC112576460/LOC112556135/LOC112554722/LOC112561462	15	BP	snail_in_fly
GO:1901654	response to ketone	17/253	388/14234	0.000586944	0.00307143	0.00176397	LOC112559703/LOC112562965/LOC112572612/LOC112563961/LOC112572788/LOC112572789/LOC112576819/LOC112557443/LOC112570482/LOC112562704/LOC112556206/LOC112553328/LOC112567631/LOC112556135/LOC112555393/LOC112574940/LOC112574232	17	BP	snail_in_fly
GO:0061136	regulation of proteasomal protein catabolic process	12/253	221/14234	0.000603619	0.00315411	0.00181145	LOC112555637/LOC112555043/LOC112561078/LOC112557638/LOC112553328/LOC112556158/LOC112555149/LOC112574986/LOC112553603/LOC112573831/LOC112575063/LOC112557799	12	BP	snail_in_fly
GO:0001112	DNA-templated transcription open complex formation	3/253	10/14234	0.000607111	0.00315411	0.00181145	LOC112561169/LOC112560237/LOC112576370	3	BP	snail_in_fly
GO:0001120	protein-DNA complex remodeling	3/253	10/14234	0.000607111	0.00315411	0.00181145	LOC112561169/LOC112560237/LOC112576370	3	BP	snail_in_fly
GO:0007117	budding cell bud growth	3/253	10/14234	0.000607111	0.00315411	0.00181145	LOC112564901/LOC112572788/LOC112557284	3	BP	snail_in_fly
GO:0060468	prevention of polyspermy	3/253	10/14234	0.000607111	0.00315411	0.00181145	LOC112554768/LOC112559691/LOC112556671	3	BP	snail_in_fly
GO:0061643	chemorepulsion of axon	3/253	10/14234	0.000607111	0.00315411	0.00181145	LOC112555534/LOC112554788/LOC112565925	3	BP	snail_in_fly
GO:1905936	regulation of germ cell proliferation	3/253	10/14234	0.000607111	0.00315411	0.00181145	LOC112574030/LOC112558984/LOC112562808	3	BP	snail_in_fly
GO:0050771	negative regulation of axonogenesis	6/253	59/14234	0.000608717	0.00315596	0.00181251	LOC112577354/LOC112574047/LOC112572788/LOC112572789/LOC112555534/LOC112565925	6	BP	snail_in_fly
GO:0060446	branching involved in open tracheal system development	6/253	59/14234	0.000608717	0.00315596	0.00181251	LOC112565900/LOC112562965/LOC112558304/LOC112557284/LOC112556534/LOC112554538	6	BP	snail_in_fly
GO:0043271	negative regulation of ion transport	10/253	161/14234	0.00061075	0.00316326	0.00181671	LOC112577354/LOC112564901/LOC112556965/LOC112570482/LOC112558555/LOC112563593/LOC112563363/LOC112558891/LOC112560091/LOC112570683	10	BP	snail_in_fly
GO:0007159	leukocyte cell-cell adhesion	14/253	286/14234	0.000611874	0.00316584	0.00181819	LOC112572612/LOC112576975/LOC112572788/LOC112572789/LOC112564860/LOC112564189/LOC112567631/LOC112576460/LOC112556135/LOC112555839/LOC112574232/LOC112557284/LOC112556534/LOC112561462	14	BP	snail_in_fly
GO:0003206	cardiac chamber morphogenesis	9/253	133/14234	0.000615937	0.0031771	0.00182465	LOC112557043/LOC112560551/LOC112567745/LOC112571548/LOC112556493/LOC112563499/LOC112556742/LOC112554722/LOC112557799	9	BP	snail_in_fly
GO:0061333	renal tubule morphogenesis	9/253	133/14234	0.000615937	0.0031771	0.00182465	LOC112559617/LOC112559239/LOC112559691/LOC112573863/LOC112575290/LOC112556742/LOC112554722/LOC112574986/LOC112555839	9	BP	snail_in_fly
GO:0097553	calcium ion transmembrane import into cytosol	9/253	133/14234	0.000615937	0.0031771	0.00182465	LOC112558564/LOC112556493/LOC112570482/LOC112573232/LOC112574430/LOC112555294/LOC112556135/LOC112570298/LOC112576695	9	BP	snail_in_fly
GO:0032984	protein-containing complex disassembly	16/253	355/14234	0.000626891	0.00323031	0.00185521	LOC112561893/LOC112561529/LOC112563961/LOC112557443/LOC112570482/LOC112561179/LOC112570857/LOC112570958/LOC112556158/LOC112563499/LOC112558304/LOC112573774/LOC112574940/LOC112561994/LOC112576788/LOC112557799	16	BP	snail_in_fly
GO:0042074	cell migration involved in gastrulation	7/253	82/14234	0.000630882	0.00324426	0.00186323	LOC112559239/LOC112572612/LOC112567745/LOC112572788/LOC112572789/LOC112571830/LOC112557284	7	BP	snail_in_fly
GO:0070936	protein K48-linked ubiquitination	7/253	82/14234	0.000630882	0.00324426	0.00186323	LOC112576975/LOC112555043/LOC112565754/LOC112557039/LOC112560413/LOC112565341/LOC112565672	7	BP	snail_in_fly
GO:0003205	cardiac chamber development	11/253	192/14234	0.000650926	0.00334393	0.00192047	LOC112557043/LOC112560551/LOC112567745/LOC112571548/LOC112556493/LOC112563499/LOC112556742/LOC112554722/LOC112563279/LOC112557799/LOC112561462	11	BP	snail_in_fly
GO:0043393	regulation of protein binding	12/253	223/14234	0.000653713	0.00335144	0.00192478	LOC112574047/LOC112562574/LOC112564901/LOC112561779/LOC112561016/LOC112561686/LOC112567355/LOC112556135/LOC112553603/LOC112574232/LOC112557284/LOC112557799	12	BP	snail_in_fly
GO:0071322	cellular response to carbohydrate stimulus	12/253	223/14234	0.000653713	0.00335144	0.00192478	LOC112564901/LOC112563961/LOC112562704/LOC112556206/LOC112574430/LOC112572369/LOC112566348/LOC112567355/LOC112556742/LOC112559646/LOC112556671/LOC112566636	12	BP	snail_in_fly
GO:0009642	response to light intensity	4/253	23/14234	0.000661372	0.0033736	0.0019375	LOC112555377/LOC112570265/LOC112570482/LOC112566447	4	BP	snail_in_fly
GO:0043931	ossification involved in bone maturation	4/253	23/14234	0.000661372	0.0033736	0.0019375	LOC112559617/LOC112559691/LOC112572788/LOC112572789	4	BP	snail_in_fly
GO:0097320	plasma membrane tubulation	4/253	23/14234	0.000661372	0.0033736	0.0019375	LOC112560976/LOC112556965/LOC112570482/LOC112558891	4	BP	snail_in_fly
GO:1901522	positive regulation of transcription from RNA polymerase II promoter involved in cellular response to chemical stimulus	4/253	23/14234	0.000661372	0.0033736	0.0019375	LOC112559239/LOC112560551/LOC112556742/LOC112559646	4	BP	snail_in_fly
GO:1902003	regulation of amyloid-beta formation	4/253	23/14234	0.000661372	0.0033736	0.0019375	LOC112556965/LOC112553603/LOC112574232/LOC112554708	4	BP	snail_in_fly
GO:0021987	cerebral cortex development	10/253	163/14234	0.00067241	0.00342644	0.00196785	LOC112559617/LOC112574047/LOC112563961/LOC112572788/LOC112572789/LOC112561779/LOC112553328/LOC112566348/LOC112563363/LOC112554722	10	BP	snail_in_fly
GO:0045792	negative regulation of cell size	5/253	40/14234	0.000674956	0.0034325	0.00197133	LOC112577354/LOC112572788/LOC112572789/LOC112561179/LOC112570857	5	BP	snail_in_fly
GO:0061311	cell surface receptor signaling pathway involved in heart development	5/253	40/14234	0.000674956	0.0034325	0.00197133	LOC112559239/LOC112557043/LOC112560551/LOC112567745/LOC112563499	5	BP	snail_in_fly
GO:0007224	smoothened signaling pathway	13/253	256/14234	0.000678476	0.00344693	0.00197962	LOC112576975/LOC112555043/LOC112564901/LOC112573863/LOC112562704/LOC112553328/LOC112555876/LOC112572369/LOC112556415/LOC112557039/LOC112560413/LOC112575141/LOC112553603	13	BP	snail_in_fly
GO:0071331	cellular response to hexose stimulus	11/253	193/14234	0.000679646	0.00344941	0.00198104	LOC112564901/LOC112563961/LOC112562704/LOC112556206/LOC112574430/LOC112572369/LOC112566348/LOC112567355/LOC112556742/LOC112559646/LOC112556671	11	BP	snail_in_fly
GO:0045787	positive regulation of cell cycle	19/253	466/14234	0.000680489	0.00345022	0.00198151	LOC112562965/LOC112560551/LOC112555043/LOC112572788/LOC112572789/LOC112561779/LOC112557443/LOC112559768/LOC112561686/LOC112555149/LOC112556671/LOC112575141/LOC112573831/LOC112560091/LOC112574232/LOC112557284/LOC112565823/LOC112576788/LOC112556534	19	BP	snail_in_fly
GO:0032414	positive regulation of ion transmembrane transporter activity	8/253	109/14234	0.000722412	0.00365545	0.00209938	LOC112563961/LOC112570482/LOC112562704/LOC112561179/LOC112570857/LOC112571365/LOC112560091/LOC112576695	8	BP	snail_in_fly
GO:0060179	male mating behavior	8/253	109/14234	0.000722412	0.00365545	0.00209938	LOC112577354/LOC112572612/LOC112558555/LOC112563593/LOC112570448/LOC112571803/LOC112574940/LOC112555839	8	BP	snail_in_fly
GO:0043297	apical junction assembly	9/253	136/14234	0.000723561	0.0036576	0.00210061	LOC112559703/LOC112572612/LOC112569943/LOC112572788/LOC112572789/LOC112576460/LOC112574986/LOC112555839/LOC112574232	9	BP	snail_in_fly
GO:0003170	heart valve development	6/253	61/14234	0.000728308	0.00367425	0.00211017	LOC112559691/LOC112557043/LOC112560551/LOC112556742/LOC112574232/LOC112561462	6	BP	snail_in_fly
GO:0090224	regulation of spindle organization	6/253	61/14234	0.000728308	0.00367425	0.00211017	LOC112562965/LOC112558984/LOC112562808/LOC112563498/LOC112561352/LOC112576788	6	BP	snail_in_fly
GO:1903034	regulation of response to wounding	13/253	258/14234	0.000729381	0.003676	0.00211118	LOC112577354/LOC112574047/LOC112561392/LOC112561078/LOC112555534/LOC112574067/LOC112554149/LOC112554788/LOC112576608/LOC112574232/LOC112557284/LOC112570683/LOC112554538	13	BP	snail_in_fly
GO:0009914	hormone transport	17/253	396/14234	0.000737283	0.00371212	0.00213192	LOC112563961/LOC112572788/LOC112572789/LOC112556493/LOC112576819/LOC112561791/LOC112574430/LOC112572369/LOC112566348/LOC112567355/LOC112556742/LOC112570448/LOC112556671/LOC112553603/LOC112560091/LOC112556534/LOC112570683	17	BP	snail_in_fly
GO:0097746	blood vessel diameter maintenance	10/253	165/14234	0.000739121	0.0037123	0.00213203	LOC112562745/LOC112572788/LOC112572789/LOC112562704/LOC112554149/LOC112560072/LOC112570298/LOC112560091/LOC112574232/LOC112554538	10	BP	snail_in_fly
GO:0007034	vacuolar transport	11/253	195/14234	0.000740257	0.0037123	0.00213203	LOC112554768/LOC112576975/LOC112572788/LOC112556965/LOC112565351/LOC112572907/LOC112573153/LOC112555297/LOC112571365/LOC112573774/LOC112576788	11	BP	snail_in_fly
GO:0071326	cellular response to monosaccharide stimulus	11/253	195/14234	0.000740257	0.0037123	0.00213203	LOC112564901/LOC112563961/LOC112562704/LOC112556206/LOC112574430/LOC112572369/LOC112566348/LOC112567355/LOC112556742/LOC112559646/LOC112556671	11	BP	snail_in_fly
GO:1901991	negative regulation of mitotic cell cycle phase transition	11/253	195/14234	0.000740257	0.0037123	0.00213203	LOC112577354/LOC112559239/LOC112561078/LOC112557443/LOC112563363/LOC112575141/LOC112561994/LOC112555839/LOC112576788/LOC112567067/LOC112554538	11	BP	snail_in_fly
GO:0007033	vacuole organization	13/253	259/14234	0.000756017	0.00378758	0.00217526	LOC112566288/LOC112554768/LOC112562388/LOC112564901/LOC112572788/LOC112570482/LOC112559768/LOC112565351/LOC112572907/LOC112570958/LOC112558304/LOC112557284/LOC112576788	13	BP	snail_in_fly
GO:0060292	long-term synaptic depression	5/253	41/14234	0.000757686	0.00378843	0.00217575	LOC112577354/LOC112575126/LOC112565351/LOC112572907/LOC112567067	5	BP	snail_in_fly
GO:2000380	regulation of mesoderm development	5/253	41/14234	0.000757686	0.00378843	0.00217575	LOC112559239/LOC112557043/LOC112555534/LOC112556742/LOC112566636	5	BP	snail_in_fly
GO:0015837	amine transport	9/253	137/14234	0.000762669	0.00380958	0.00218789	LOC112572788/LOC112572789/LOC112562704/LOC112575126/LOC112570448/LOC112574940/LOC112560091/LOC112554708/LOC112570683	9	BP	snail_in_fly
GO:0070252	actin-mediated cell contraction	8/253	110/14234	0.000767339	0.00382912	0.00219912	LOC112572612/LOC112562574/LOC112574030/LOC112556965/LOC112574986/LOC112560091/LOC112555839/LOC112574232	8	BP	snail_in_fly
GO:0050900	leukocyte migration	15/253	327/14234	0.000771278	0.00384498	0.00220823	LOC112572612/LOC112572788/LOC112572789/LOC112561078/LOC112564860/LOC112564189/LOC112554149/LOC112566348/LOC112556135/LOC112554788/LOC112574232/LOC112557284/LOC112576695/LOC112556534/LOC112575508	15	BP	snail_in_fly
GO:0008306	associative learning	11/253	196/14234	0.000772207	0.00384582	0.00220871	LOC112568258/LOC112564189/LOC112561791/LOC112555294/LOC112557442/LOC112555297/LOC112571803/LOC112568454/LOC112566636/LOC112559238/LOC112554708	11	BP	snail_in_fly
GO:0003146	heart jogging	4/253	24/14234	0.000782653	0.00387685	0.00222653	LOC112559239/LOC112563499/LOC112565925/LOC112556534	4	BP	snail_in_fly
GO:0006750	glutathione biosynthetic process	4/253	24/14234	0.000782653	0.00387685	0.00222653	LOC112562407/LOC112562497/LOC112562498/LOC112569047	4	BP	snail_in_fly
GO:0007317	regulation of pole plasm oskar mRNA localization	4/253	24/14234	0.000782653	0.00387685	0.00222653	LOC112563961/LOC112556493/LOC112575126/LOC112556671	4	BP	snail_in_fly
GO:0032232	negative regulation of actin filament bundle assembly	4/253	24/14234	0.000782653	0.00387685	0.00222653	LOC112565636/LOC112558503/LOC112561179/LOC112570857	4	BP	snail_in_fly
GO:1905606	regulation of presynapse assembly	4/253	24/14234	0.000782653	0.00387685	0.00222653	LOC112574047/LOC112558503/LOC112559076/LOC112555876	4	BP	snail_in_fly
GO:1901019	regulation of calcium ion transmembrane transporter activity	7/253	85/14234	0.000783038	0.00387685	0.00222653	LOC112564901/LOC112556493/LOC112570482/LOC112563363/LOC112571365/LOC112574940/LOC112576695	7	BP	snail_in_fly
GO:0030521	androgen receptor signaling pathway	6/253	62/14234	0.000794528	0.00391456	0.00224819	LOC112560068/LOC112572788/LOC112572789/LOC112561471/LOC112573781/LOC112561462	6	BP	snail_in_fly
GO:0035006	melanization defense response	6/253	62/14234	0.000794528	0.00391456	0.00224819	LOC112577354/LOC112572612/LOC112563498/LOC112554149/LOC112557284/LOC112575508	6	BP	snail_in_fly
GO:0045187	regulation of circadian sleep/wake cycle, sleep	6/253	62/14234	0.000794528	0.00391456	0.00224819	LOC112555095/LOC112570265/LOC112555043/LOC112564690/LOC112565072/LOC112560091	6	BP	snail_in_fly
GO:0051590	positive regulation of neurotransmitter transport	6/253	62/14234	0.000794528	0.00391456	0.00224819	LOC112572788/LOC112572789/LOC112575126/LOC112570448/LOC112574940/LOC112570683	6	BP	snail_in_fly
GO:0061063	positive regulation of nematode larval development	6/253	62/14234	0.000794528	0.00391456	0.00224819	LOC112577354/LOC112560551/LOC112558984/LOC112562808/LOC112561577/LOC112564575	6	BP	snail_in_fly
GO:0035296	regulation of tube diameter	11/253	197/14234	0.000805295	0.00396375	0.00227644	LOC112562745/LOC112572788/LOC112572789/LOC112562704/LOC112554149/LOC112560072/LOC112570298/LOC112568454/LOC112560091/LOC112574232/LOC112554538	11	BP	snail_in_fly
GO:1903052	positive regulation of proteolysis involved in protein catabolic process	10/253	167/14234	0.000811196	0.00398891	0.00229089	LOC112577354/LOC112570643/LOC112555637/LOC112555043/LOC112561078/LOC112556158/LOC112555149/LOC112553603/LOC112575063/LOC112557799	10	BP	snail_in_fly
GO:0048644	muscle organ morphogenesis	8/253	111/14234	0.000814488	0.00399732	0.00229571	LOC112562965/LOC112557043/LOC112560551/LOC112554553/LOC112567745/LOC112556493/LOC112563499/LOC112556742	8	BP	snail_in_fly
GO:1901992	positive regulation of mitotic cell cycle phase transition	8/253	111/14234	0.000814488	0.00399732	0.00229571	LOC112562965/LOC112560551/LOC112555043/LOC112561779/LOC112555149/LOC112556671/LOC112560091/LOC112565823	8	BP	snail_in_fly
GO:0016335	morphogenesis of larval imaginal disc epithelium	3/253	11/14234	0.000823845	0.00401208	0.00230419	LOC112559703/LOC112559617/LOC112555839	3	BP	snail_in_fly
GO:0032516	positive regulation of phosphoprotein phosphatase activity	3/253	11/14234	0.000823845	0.00401208	0.00230419	LOC112564901/LOC112570482/LOC112567070	3	BP	snail_in_fly
GO:0036089	cleavage furrow formation	3/253	11/14234	0.000823845	0.00401208	0.00230419	LOC112559691/LOC112572788/LOC112572789	3	BP	snail_in_fly
GO:0048140	male germ-line cyst encapsulation	3/253	11/14234	0.000823845	0.00401208	0.00230419	LOC112569943/LOC112557638/LOC112573831	3	BP	snail_in_fly
GO:0060020	Bergmann glial cell differentiation	3/253	11/14234	0.000823845	0.00401208	0.00230419	LOC112574067/LOC112556534/LOC112554538	3	BP	snail_in_fly
GO:0090527	actin filament reorganization	3/253	11/14234	0.000823845	0.00401208	0.00230419	LOC112565193/LOC112565636/LOC112559243	3	BP	snail_in_fly
GO:0098885	modification of postsynaptic actin cytoskeleton	3/253	11/14234	0.000823845	0.00401208	0.00230419	LOC112565636/LOC112570857/LOC112567355	3	BP	snail_in_fly
GO:1902435	regulation of male mating behavior	3/253	11/14234	0.000823845	0.00401208	0.00230419	LOC112558555/LOC112563593/LOC112570448	3	BP	snail_in_fly
GO:0043406	positive regulation of MAP kinase activity	11/253	198/14234	0.000839552	0.00408463	0.00234586	LOC112567745/LOC112565754/LOC112554149/LOC112572369/LOC112567355/LOC112559646/LOC112561994/LOC112554708/LOC112556534/LOC112554538/LOC112557799	11	BP	snail_in_fly
GO:0031623	receptor internalization	9/253	139/14234	0.000846061	0.00410445	0.00235724	LOC112576975/LOC112564189/LOC112562704/LOC112565351/LOC112572907/LOC112570958/LOC112561352/LOC112563279/LOC112576695	9	BP	snail_in_fly
GO:0071867	response to monoamine	9/253	139/14234	0.000846061	0.00410445	0.00235724	LOC112576819/LOC112561078/LOC112562704/LOC112558555/LOC112563593/LOC112567558/LOC112570448/LOC112560091/LOC112570683	9	BP	snail_in_fly
GO:1901989	positive regulation of cell cycle phase transition	9/253	139/14234	0.000846061	0.00410445	0.00235724	LOC112562965/LOC112560551/LOC112555043/LOC112561779/LOC112555149/LOC112556671/LOC112575141/LOC112560091/LOC112565823	9	BP	snail_in_fly
GO:0010799	regulation of peptidyl-threonine phosphorylation	5/253	42/14234	0.000847757	0.00410874	0.00235971	LOC112558564/LOC112564860/LOC112570482/LOC112562704/LOC112560270	5	BP	snail_in_fly
GO:0035967	cellular response to topologically incorrect protein	12/253	230/14234	0.000857376	0.00415138	0.00238419	LOC112562965/LOC112560177/LOC112555043/LOC112563498/LOC112567179/LOC112554149/LOC112570958/LOC112574374/LOC112557039/LOC112560413/LOC112559646/LOC112573831	12	BP	snail_in_fly
GO:0034250	positive regulation of cellular amide metabolic process	12/253	231/14234	0.000890387	0.00430709	0.00247362	LOC112561893/LOC112558984/LOC112562808/LOC112572788/LOC112572789/LOC112566038/LOC112565754/LOC112556971/LOC112557124/LOC112553603/LOC112574232/LOC112554708	12	BP	snail_in_fly
GO:0051047	positive regulation of secretion	19/253	477/14234	0.000898632	0.00434282	0.00249414	LOC112563961/LOC112572788/LOC112572789/LOC112562704/LOC112559076/LOC112570857/LOC112574430/LOC112575126/LOC112565351/LOC112572907/LOC112574374/LOC112566348/LOC112556742/LOC112570448/LOC112574940/LOC112557284/LOC112576788/LOC112556534/LOC112570683	19	BP	snail_in_fly
GO:0003272	endocardial cushion formation	4/253	25/14234	0.00091883	0.00440672	0.00253084	LOC112559691/LOC112557043/LOC112560551/LOC112556742	4	BP	snail_in_fly
GO:0007430	terminal branching, open tracheal system	4/253	25/14234	0.00091883	0.00440672	0.00253084	LOC112565900/LOC112562965/LOC112558304/LOC112554538	4	BP	snail_in_fly
GO:0030473	nuclear migration along microtubule	4/253	25/14234	0.00091883	0.00440672	0.00253084	LOC112562965/LOC112563961/LOC112561779/LOC112563498	4	BP	snail_in_fly
GO:0042308	negative regulation of protein import into nucleus	4/253	25/14234	0.00091883	0.00440672	0.00253084	LOC112564901/LOC112561791/LOC112557039/LOC112566636	4	BP	snail_in_fly
GO:0048262	determination of dorsal/ventral asymmetry	4/253	25/14234	0.00091883	0.00440672	0.00253084	LOC112559239/LOC112557043/LOC112556742/LOC112553521	4	BP	snail_in_fly
GO:0050966	detection of mechanical stimulus involved in sensory perception of pain	4/253	25/14234	0.00091883	0.00440672	0.00253084	LOC112573232/LOC112574430/LOC112556135/LOC112560091	4	BP	snail_in_fly
GO:0097062	dendritic spine maintenance	4/253	25/14234	0.00091883	0.00440672	0.00253084	LOC112573232/LOC112561179/LOC112570857/LOC112556135	4	BP	snail_in_fly
GO:1904590	negative regulation of protein import	4/253	25/14234	0.00091883	0.00440672	0.00253084	LOC112564901/LOC112561791/LOC112557039/LOC112566636	4	BP	snail_in_fly
GO:1901216	positive regulation of neuron death	9/253	141/14234	0.000936726	0.00448829	0.00257769	LOC112574047/LOC112562745/LOC112572788/LOC112572789/LOC112574156/LOC112557443/LOC112573232/LOC112556135/LOC112557284	9	BP	snail_in_fly
GO:0098900	regulation of action potential	6/253	64/14234	0.000940836	0.00450372	0.00258655	LOC112556965/LOC112570482/LOC112574430/LOC112556971/LOC112557124/LOC112555839	6	BP	snail_in_fly
GO:0021955	central nervous system neuron axonogenesis	5/253	43/14234	0.00094557	0.00451356	0.0025922	LOC112577354/LOC112561779/LOC112555534/LOC112568454/LOC112565925	5	BP	snail_in_fly
GO:0031648	protein destabilization	5/253	43/14234	0.00094557	0.00451356	0.0025922	LOC112555043/LOC112559888/LOC112556135/LOC112557039/LOC112575141	5	BP	snail_in_fly
GO:1901374	acetate ester transport	5/253	43/14234	0.00094557	0.00451356	0.0025922	LOC112572788/LOC112572789/LOC112570448/LOC112574940/LOC112570683	5	BP	snail_in_fly
GO:0001678	cellular glucose homeostasis	11/253	201/14234	0.000949651	0.00452876	0.00260093	LOC112564901/LOC112563961/LOC112562704/LOC112556206/LOC112574430/LOC112572369/LOC112566348/LOC112567355/LOC112556742/LOC112559646/LOC112556671	11	BP	snail_in_fly
GO:0006942	regulation of striated muscle contraction	7/253	88/14234	0.000962838	0.00458732	0.00263456	LOC112555699/LOC112556965/LOC112570482/LOC112562704/LOC112571365/LOC112570298/LOC112555839	7	BP	snail_in_fly
GO:0033673	negative regulation of kinase activity	13/253	266/14234	0.000966389	0.0045999	0.00264179	LOC112559703/LOC112577354/LOC112568258/LOC112561791/LOC112559558/LOC112558555/LOC112563593/LOC112567631/LOC112563363/LOC112554722/LOC112571182/LOC112561994/LOC112557799	13	BP	snail_in_fly
GO:0001702	gastrulation with mouth forming second	6/253	65/14234	0.00102134	0.00485234	0.00278677	LOC112571830/LOC112573232/LOC112574067/LOC112556135/LOC112556742/LOC112557799	6	BP	snail_in_fly
GO:0051954	positive regulation of amine transport	6/253	65/14234	0.00102134	0.00485234	0.00278677	LOC112572788/LOC112572789/LOC112562704/LOC112575126/LOC112570448/LOC112570683	6	BP	snail_in_fly
GO:0045446	endothelial cell differentiation	8/253	115/14234	0.0010269	0.00486049	0.00279145	LOC112574047/LOC112560551/LOC112572369/LOC112556742/LOC112554722/LOC112574986/LOC112553521/LOC112574232	8	BP	snail_in_fly
GO:0050851	antigen receptor-mediated signaling pathway	8/253	115/14234	0.0010269	0.00486049	0.00279145	LOC112573232/LOC112567631/LOC112576460/LOC112556135/LOC112555900/LOC112567067/LOC112576695/LOC112575508	8	BP	snail_in_fly
GO:0051781	positive regulation of cell division	8/253	115/14234	0.0010269	0.00486049	0.00279145	LOC112562965/LOC112555043/LOC112572788/LOC112572789/LOC112555149/LOC112556671/LOC112553603/LOC112557284	8	BP	snail_in_fly
GO:0098773	skin epidermis development	8/253	115/14234	0.0010269	0.00486049	0.00279145	LOC112559703/LOC112560551/LOC112567745/LOC112556493/LOC112576819/LOC112571830/LOC112556742/LOC112557284	8	BP	snail_in_fly
GO:0032387	negative regulation of intracellular transport	7/253	89/14234	0.00102949	0.00486363	0.00279325	LOC112564901/LOC112561791/LOC112572369/LOC112570448/LOC112573153/LOC112557039/LOC112566636	7	BP	snail_in_fly
GO:1904063	negative regulation of cation transmembrane transport	7/253	89/14234	0.00102949	0.00486363	0.00279325	LOC112577354/LOC112564901/LOC112556965/LOC112570482/LOC112558555/LOC112563593/LOC112563363	7	BP	snail_in_fly
GO:0019722	calcium-mediated signaling	13/253	268/14234	0.0010348	0.00488113	0.0028033	LOC112558564/LOC112572612/LOC112570482/LOC112557425/LOC112574430/LOC112567803/LOC112555294/LOC112560270/LOC112561577/LOC112570298/LOC112574940/LOC112576695/LOC112570683	13	BP	snail_in_fly
GO:0000768	syncytium formation by plasma membrane fusion	9/253	143/14234	0.00103513	0.00488113	0.0028033	LOC112568258/LOC112565636/LOC112567980/LOC112555534/LOC112559076/LOC112571365/LOC112567503/LOC112574232/LOC112575508	9	BP	snail_in_fly
GO:0007427	epithelial cell migration, open tracheal system	5/253	44/14234	0.00105153	0.00494004	0.00283714	LOC112573863/LOC112564189/LOC112554149/LOC112561577/LOC112556534	5	BP	snail_in_fly
GO:0031987	locomotion involved in locomotory behavior	5/253	44/14234	0.00105153	0.00494004	0.00283714	LOC112570643/LOC112556493/LOC112558555/LOC112563593/LOC112570448	5	BP	snail_in_fly
GO:0045777	positive regulation of blood pressure	5/253	44/14234	0.00105153	0.00494004	0.00283714	LOC112572788/LOC112572789/LOC112557442/LOC112554722/LOC112554708	5	BP	snail_in_fly
GO:0060412	ventricular septum morphogenesis	5/253	44/14234	0.00105153	0.00494004	0.00283714	LOC112560551/LOC112567745/LOC112571548/LOC112563499/LOC112556742	5	BP	snail_in_fly
GO:0007426	tracheal outgrowth, open tracheal system	4/253	26/14234	0.00107087	0.00501651	0.00288106	LOC112564189/LOC112555294/LOC112554149/LOC112561577	4	BP	snail_in_fly
GO:0031034	myosin filament assembly	4/253	26/14234	0.00107087	0.00501651	0.00288106	LOC112555043/LOC112562745/LOC112572788/LOC112572789	4	BP	snail_in_fly
GO:0045472	response to ether	4/253	26/14234	0.00107087	0.00501651	0.00288106	LOC112562704/LOC112556206/LOC112561179/LOC112560091	4	BP	snail_in_fly
GO:0050730	regulation of peptidyl-tyrosine phosphorylation	12/253	236/14234	0.00107178	0.00501651	0.00288106	LOC112564901/LOC112574156/LOC112573232/LOC112574067/LOC112554149/LOC112567631/LOC112556135/LOC112571365/LOC112564924/LOC112555839/LOC112556534/LOC112557799	12	BP	snail_in_fly
GO:0042676	compound eye cone cell fate commitment	3/253	12/14234	0.00108408	0.00504608	0.00289804	LOC112555637/LOC112560551/LOC112566636	3	BP	snail_in_fly
GO:0060467	negative regulation of fertilization	3/253	12/14234	0.00108408	0.00504608	0.00289804	LOC112554768/LOC112559691/LOC112556671	3	BP	snail_in_fly
GO:0070142	synaptic vesicle budding	3/253	12/14234	0.00108408	0.00504608	0.00289804	LOC112565351/LOC112572907/LOC112555297	3	BP	snail_in_fly
GO:0072673	lamellipodium morphogenesis	3/253	12/14234	0.00108408	0.00504608	0.00289804	LOC112565636/LOC112556135/LOC112576608	3	BP	snail_in_fly
GO:0150011	regulation of neuron projection arborization	3/253	12/14234	0.00108408	0.00504608	0.00289804	LOC112559243/LOC112563363/LOC112557799	3	BP	snail_in_fly
GO:1902430	negative regulation of amyloid-beta formation	3/253	12/14234	0.00108408	0.00504608	0.00289804	LOC112556965/LOC112574232/LOC112554708	3	BP	snail_in_fly
GO:1903351	cellular response to dopamine	8/253	116/14234	0.00108638	0.00505212	0.0029015	LOC112576819/LOC112561078/LOC112562704/LOC112558555/LOC112563593/LOC112567558/LOC112560091/LOC112570683	8	BP	snail_in_fly
GO:0030431	sleep	9/253	144/14234	0.00108738	0.00505212	0.0029015	LOC112555095/LOC112570265/LOC112555043/LOC112573559/LOC112564690/LOC112553603/LOC112565072/LOC112560091/LOC112576695	9	BP	snail_in_fly
GO:0046834	lipid phosphorylation	6/253	66/14234	0.00110704	0.00513402	0.00294854	LOC112573167/LOC112564189/LOC112556135/LOC112572538/LOC112567067/LOC112556534	6	BP	snail_in_fly
GO:0051646	mitochondrion localization	6/253	66/14234	0.00110704	0.00513402	0.00294854	LOC112565636/LOC112562070/LOC112563961/LOC112556493/LOC112556206/LOC112563498	6	BP	snail_in_fly
GO:1903350	response to dopamine	8/253	117/14234	0.00114858	0.00532178	0.00305638	LOC112576819/LOC112561078/LOC112562704/LOC112558555/LOC112563593/LOC112567558/LOC112560091/LOC112570683	8	BP	snail_in_fly
GO:0070646	protein modification by small protein removal	12/253	238/14234	0.00115246	0.00533488	0.0030639	LOC112577354/LOC112576975/LOC112572800/LOC112572788/LOC112572789/LOC112557638/LOC112565754/LOC112559888/LOC112556158/LOC112556742/LOC112555900/LOC112573831	12	BP	snail_in_fly
GO:0009826	unidimensional cell growth	5/253	45/14234	0.00116605	0.00537809	0.00308871	LOC112557043/LOC112561179/LOC112570857/LOC112554788/LOC112556671	5	BP	snail_in_fly
GO:0048581	negative regulation of post-embryonic development	5/253	45/14234	0.00116605	0.00537809	0.00308871	LOC112567631/LOC112555393/LOC112570448/LOC112564924/LOC112573831	5	BP	snail_in_fly
GO:0071825	protein-lipid complex subunit organization	5/253	45/14234	0.00116605	0.00537809	0.00308871	LOC112556965/LOC112565351/LOC112572907/LOC112571365/LOC112553521	5	BP	snail_in_fly
GO:0090311	regulation of protein deacetylation	5/253	45/14234	0.00116605	0.00537809	0.00308871	LOC112555637/LOC112568258/LOC112559798/LOC112559243/LOC112561462	5	BP	snail_in_fly
GO:0060415	muscle tissue morphogenesis	7/253	91/14234	0.00117366	0.00540825	0.00310604	LOC112562965/LOC112557043/LOC112560551/LOC112567745/LOC112556493/LOC112563499/LOC112556742	7	BP	snail_in_fly
GO:0050802	circadian sleep/wake cycle, sleep	6/253	67/14234	0.00119814	0.00551171	0.00316545	LOC112555095/LOC112570265/LOC112555043/LOC112564690/LOC112565072/LOC112560091	6	BP	snail_in_fly
GO:0006949	syncytium formation	9/253	146/14234	0.00119829	0.00551171	0.00316545	LOC112568258/LOC112565636/LOC112567980/LOC112555534/LOC112559076/LOC112571365/LOC112567503/LOC112574232/LOC112575508	9	BP	snail_in_fly
GO:0000747	conjugation with cellular fusion	4/253	27/14234	0.00123972	0.0056713	0.00325711	LOC112556965/LOC112561078/LOC112570482/LOC112557284	4	BP	snail_in_fly
GO:0007280	pole cell migration	4/253	27/14234	0.00123972	0.0056713	0.00325711	LOC112563991/LOC112559219/LOC112563363/LOC112572538	4	BP	snail_in_fly
GO:0046636	negative regulation of alpha-beta T cell activation	4/253	27/14234	0.00123972	0.0056713	0.00325711	LOC112576975/LOC112567631/LOC112576460/LOC112561462	4	BP	snail_in_fly
GO:1902803	regulation of synaptic vesicle transport	4/253	27/14234	0.00123972	0.0056713	0.00325711	LOC112558503/LOC112575126/LOC112570958/LOC112572369	4	BP	snail_in_fly
GO:1902991	regulation of amyloid precursor protein catabolic process	4/253	27/14234	0.00123972	0.0056713	0.00325711	LOC112556965/LOC112553603/LOC112574232/LOC112554708	4	BP	snail_in_fly
GO:2000463	positive regulation of excitatory postsynaptic potential	4/253	27/14234	0.00123972	0.0056713	0.00325711	LOC112577354/LOC112562704/LOC112554708/LOC112557799	4	BP	snail_in_fly
GO:0046579	positive regulation of Ras protein signal transduction	7/253	92/14234	0.00125144	0.00571457	0.00328196	LOC112569943/LOC112563991/LOC112563363/LOC112561577/LOC112567067/LOC112556534/LOC112554538	7	BP	snail_in_fly
GO:1905818	regulation of chromosome separation	7/253	92/14234	0.00125144	0.00571457	0.00328196	LOC112555043/LOC112561779/LOC112561078/LOC112564860/LOC112553328/LOC112555149/LOC112569867	7	BP	snail_in_fly
GO:0000915	actomyosin contractile ring assembly	5/253	46/14234	0.00128954	0.00587577	0.00337454	LOC112562965/LOC112572788/LOC112572789/LOC112556965/LOC112570857	5	BP	snail_in_fly
GO:0048557	embryonic digestive tract morphogenesis	5/253	46/14234	0.00128954	0.00587577	0.00337454	LOC112565636/LOC112574374/LOC112556135/LOC112563499/LOC112557799	5	BP	snail_in_fly
GO:0010470	regulation of gastrulation	6/253	68/14234	0.00129488	0.00587577	0.00337454	LOC112559239/LOC112557043/LOC112555534/LOC112563499/LOC112556742/LOC112572636	6	BP	snail_in_fly
GO:0016339	calcium-dependent cell-cell adhesion via plasma membrane cell adhesion molecules	6/253	68/14234	0.00129488	0.00587577	0.00337454	LOC112559617/LOC112572612/LOC112559691/LOC112553377/LOC112577335/LOC112571830	6	BP	snail_in_fly
GO:0042749	regulation of circadian sleep/wake cycle	6/253	68/14234	0.00129488	0.00587577	0.00337454	LOC112555095/LOC112570265/LOC112555043/LOC112564690/LOC112565072/LOC112560091	6	BP	snail_in_fly
GO:0048149	behavioral response to ethanol	6/253	68/14234	0.00129488	0.00587577	0.00337454	LOC112561078/LOC112559076/LOC112571803/LOC112568454/LOC112555839/LOC112554708	6	BP	snail_in_fly
GO:0048582	positive regulation of post-embryonic development	6/253	68/14234	0.00129488	0.00587577	0.00337454	LOC112577354/LOC112560551/LOC112558984/LOC112562808/LOC112561577/LOC112564575	6	BP	snail_in_fly
GO:0048738	cardiac muscle tissue development	12/253	242/14234	0.001329	0.00602522	0.00346037	LOC112577354/LOC112562965/LOC112557043/LOC112560551/LOC112556493/LOC112556206/LOC112563499/LOC112556742/LOC112554722/LOC112570298/LOC112557284/LOC112565823	12	BP	snail_in_fly
GO:0032147	activation of protein kinase activity	14/253	310/14234	0.00133141	0.00603072	0.00346353	LOC112562574/LOC112572800/LOC112564860/LOC112561016/LOC112565754/LOC112554149/LOC112572369/LOC112561174/LOC112559646/LOC112561994/LOC112555839/LOC112554708/LOC112556534/LOC112554538	14	BP	snail_in_fly
GO:0032411	positive regulation of transporter activity	8/253	120/14234	0.00135239	0.00612028	0.00351496	LOC112563961/LOC112570482/LOC112562704/LOC112561179/LOC112570857/LOC112571365/LOC112560091/LOC112576695	8	BP	snail_in_fly
GO:0040013	negative regulation of locomotion	15/253	346/14234	0.00135966	0.00614767	0.00353069	LOC112559703/LOC112577354/LOC112559239/LOC112557043/LOC112560551/LOC112572788/LOC112572789/LOC112555534/LOC112561179/LOC112570857/LOC112566348/LOC112554722/LOC112558304/LOC112559663/LOC112561462	15	BP	snail_in_fly
GO:0003056	regulation of vascular associated smooth muscle contraction	3/253	13/14234	0.00139088	0.00625526	0.00359248	LOC112572788/LOC112572789/LOC112554538	3	BP	snail_in_fly
GO:0003157	endocardium development	3/253	13/14234	0.00139088	0.00625526	0.00359248	LOC112560551/LOC112561016/LOC112556742	3	BP	snail_in_fly
GO:0008069	dorsal/ventral axis specification, ovarian follicular epithelium	3/253	13/14234	0.00139088	0.00625526	0.00359248	LOC112554149/LOC112567631/LOC112556534	3	BP	snail_in_fly
GO:0061000	negative regulation of dendritic spine development	3/253	13/14234	0.00139088	0.00625526	0.00359248	LOC112577354/LOC112574047/LOC112560976	3	BP	snail_in_fly
GO:1905383	protein localization to presynapse	3/253	13/14234	0.00139088	0.00625526	0.00359248	LOC112563961/LOC112555839/LOC112557799	3	BP	snail_in_fly
GO:1905489	regulation of sensory neuron axon guidance	3/253	13/14234	0.00139088	0.00625526	0.00359248	LOC112555534/LOC112563499/LOC112565925	3	BP	snail_in_fly
GO:0051098	regulation of binding	16/253	383/14234	0.00139432	0.0062626	0.0035967	LOC112574047/LOC112555095/LOC112562574/LOC112564901/LOC112561779/LOC112570482/LOC112561016/LOC112561686/LOC112567355/LOC112556135/LOC112556742/LOC112553603/LOC112574232/LOC112557284/LOC112557799/LOC112561462	16	BP	snail_in_fly
GO:0007413	axonal fasciculation	6/253	69/14234	0.00139747	0.0062626	0.0035967	LOC112575092/LOC112565193/LOC112572612/LOC112565636/LOC112571830/LOC112568454	6	BP	snail_in_fly
GO:0022410	circadian sleep/wake cycle process	6/253	69/14234	0.00139747	0.0062626	0.0035967	LOC112555095/LOC112570265/LOC112555043/LOC112564690/LOC112565072/LOC112560091	6	BP	snail_in_fly
GO:0106030	neuron projection fasciculation	6/253	69/14234	0.00139747	0.0062626	0.0035967	LOC112575092/LOC112565193/LOC112572612/LOC112565636/LOC112571830/LOC112568454	6	BP	snail_in_fly
GO:0090150	establishment of protein localization to membrane	14/253	312/14234	0.00141467	0.00633408	0.00363775	LOC112571699/LOC112561877/LOC112560390/LOC112570482/LOC112561791/LOC112573232/LOC112559076/LOC112570857/LOC112565351/LOC112574374/LOC112556135/LOC112563363/LOC112556671/LOC112561994	14	BP	snail_in_fly
GO:0007157	heterophilic cell-cell adhesion via plasma membrane cell adhesion molecules	7/253	94/14234	0.00141908	0.00634156	0.00364204	LOC112559617/LOC112574047/LOC112572612/LOC112559691/LOC112567980/LOC112574986/LOC112567503	7	BP	snail_in_fly
GO:0000912	assembly of actomyosin apparatus involved in cytokinesis	5/253	47/14234	0.00142244	0.00634156	0.00364204	LOC112562965/LOC112572788/LOC112572789/LOC112556965/LOC112570857	5	BP	snail_in_fly
GO:0043652	engulfment of apoptotic cell	5/253	47/14234	0.00142244	0.00634156	0.00364204	LOC112561779/LOC112566348/LOC112563499/LOC112554788/LOC112557284	5	BP	snail_in_fly
GO:0015812	gamma-aminobutyric acid transport	4/253	28/14234	0.00142635	0.00634156	0.00364204	LOC112558564/LOC112573559/LOC112567792/LOC112574940	4	BP	snail_in_fly
GO:0031295	T cell costimulation	4/253	28/14234	0.00142635	0.00634156	0.00364204	LOC112564189/LOC112556135/LOC112557284/LOC112556534	4	BP	snail_in_fly
GO:0040015	negative regulation of multicellular organism growth	4/253	28/14234	0.00142635	0.00634156	0.00364204	LOC112577354/LOC112576819/LOC112573863/LOC112563991	4	BP	snail_in_fly
GO:0051014	actin filament severing	4/253	28/14234	0.00142635	0.00634156	0.00364204	LOC112561529/LOC112561179/LOC112570857/LOC112564936	4	BP	snail_in_fly
GO:0007041	lysosomal transport	8/253	121/14234	0.00142638	0.00634156	0.00364204	LOC112576975/LOC112572788/LOC112556965/LOC112565351/LOC112572907/LOC112571365/LOC112573774/LOC112576788	8	BP	snail_in_fly
GO:0034976	response to endoplasmic reticulum stress	16/253	385/14234	0.00147102	0.00653427	0.00375272	LOC112562965/LOC112560177/LOC112564901/LOC112556206/LOC112559768/LOC112563498/LOC112555030/LOC112567179/LOC112554149/LOC112570958/LOC112556158/LOC112557039/LOC112559646/LOC112573831/LOC112570298/LOC112561703	16	BP	snail_in_fly
GO:0050954	sensory perception of mechanical stimulus	15/253	349/14234	0.00148043	0.0065703	0.00377342	LOC112555377/LOC112558564/LOC112555637/LOC112570265/LOC112554553/LOC112573787/LOC112570482/LOC112564189/LOC112573232/LOC112574430/LOC112556135/LOC112558304/LOC112560091/LOC112557284/LOC112567067	15	BP	snail_in_fly
GO:0006283	transcription-coupled nucleotide-excision repair	6/253	70/14234	0.00150615	0.00667272	0.00383224	LOC112572800/LOC112561169/LOC112560237/LOC112557638/LOC112576370/LOC112573831	6	BP	snail_in_fly
GO:0061951	establishment of protein localization to plasma membrane	6/253	70/14234	0.00150615	0.00667272	0.00383224	LOC112561877/LOC112559076/LOC112570857/LOC112565351/LOC112574374/LOC112556671	6	BP	snail_in_fly
GO:0019932	second-messenger-mediated signaling	17/253	423/14234	0.00151195	0.00669256	0.00384363	LOC112558564/LOC112572612/LOC112561529/LOC112564901/LOC112576819/LOC112570482/LOC112557425/LOC112574430/LOC112567803/LOC112555294/LOC112560270/LOC112561577/LOC112560072/LOC112570298/LOC112574940/LOC112576695/LOC112570683	17	BP	snail_in_fly
GO:0051983	regulation of chromosome segregation	9/253	151/14234	0.00151596	0.00670442	0.00385044	LOC112562965/LOC112555043/LOC112561779/LOC112561078/LOC112564860/LOC112553328/LOC112555149/LOC112557284/LOC112569867	9	BP	snail_in_fly
GO:0043281	regulation of cysteine-type endopeptidase activity involved in apoptotic process	12/253	246/14234	0.00152737	0.00674902	0.00387606	LOC112555043/LOC112564901/LOC112572788/LOC112572789/LOC112557443/LOC112565754/LOC112559888/LOC112553328/LOC112556135/LOC112563363/LOC112568728/LOC112566636	12	BP	snail_in_fly
GO:0035051	cardiocyte differentiation	10/253	182/14234	0.00155732	0.00687531	0.00394859	LOC112562965/LOC112560551/LOC112567745/LOC112573863/LOC112556206/LOC112563499/LOC112556742/LOC112554722/LOC112570298/LOC112565823	10	BP	snail_in_fly
GO:0046825	regulation of protein export from nucleus	5/253	48/14234	0.00156515	0.00690388	0.00396499	LOC112569949/LOC112561078/LOC112563363/LOC112571182/LOC112556534	5	BP	snail_in_fly
GO:0000075	cell cycle checkpoint signaling	12/253	247/14234	0.00158061	0.00694781	0.00399022	LOC112555095/LOC112561779/LOC112561078/LOC112557443/LOC112559888/LOC112563363/LOC112561994/LOC112555839/LOC112576788/LOC112567067/LOC112556534/LOC112554538	12	BP	snail_in_fly
GO:0022409	positive regulation of cell-cell adhesion	12/253	247/14234	0.00158061	0.00694781	0.00399022	LOC112572612/LOC112572788/LOC112572789/LOC112564189/LOC112574067/LOC112572369/LOC112576460/LOC112556135/LOC112576608/LOC112557284/LOC112556534/LOC112561462	12	BP	snail_in_fly
GO:0030902	hindbrain development	12/253	247/14234	0.00158061	0.00694781	0.00399022	LOC112565900/LOC112574047/LOC112567745/LOC112561686/LOC112574374/LOC112566348/LOC112555900/LOC112574255/LOC112567558/LOC112574940/LOC112556534/LOC112554538	12	BP	snail_in_fly
GO:0048284	organelle fusion	12/253	247/14234	0.00158061	0.00694781	0.00399022	LOC112570643/LOC112563961/LOC112572788/LOC112570482/LOC112566038/LOC112556206/LOC112575126/LOC112570958/LOC112556671/LOC112557284/LOC112576788/LOC112575508	12	BP	snail_in_fly
GO:0050805	negative regulation of synaptic transmission	8/253	123/14234	0.00158398	0.0069566	0.00399527	LOC112577354/LOC112575126/LOC112565351/LOC112572907/LOC112572369/LOC112568728/LOC112565072/LOC112567067	8	BP	snail_in_fly
GO:0033143	regulation of intracellular steroid hormone receptor signaling pathway	7/253	96/14234	0.00160375	0.0070373	0.00404162	LOC112569943/LOC112557423/LOC112572788/LOC112572789/LOC112576460/LOC112556135/LOC112561462	7	BP	snail_in_fly
GO:0009266	response to temperature stimulus	17/253	426/14234	0.00163004	0.00711063	0.00408373	LOC112577354/LOC112560068/LOC112570265/LOC112561791/LOC112574430/LOC112555294/LOC112560270/LOC112563363/LOC112556971/LOC112557124/LOC112560413/LOC112565341/LOC112571803/LOC112574940/LOC112554708/LOC112567067/LOC112570683	17	BP	snail_in_fly
GO:0003148	outflow tract septum morphogenesis	4/253	29/14234	0.00163172	0.00711063	0.00408373	LOC112557043/LOC112567745/LOC112556742/LOC112557799	4	BP	snail_in_fly
GO:0006534	cysteine metabolic process	4/253	29/14234	0.00163172	0.00711063	0.00408373	LOC112562407/LOC112562497/LOC112562498/LOC112569047	4	BP	snail_in_fly
GO:0009635	response to herbicide	4/253	29/14234	0.00163172	0.00711063	0.00408373	LOC112556971/LOC112557124/LOC112560072/LOC112571182	4	BP	snail_in_fly
GO:0031294	lymphocyte costimulation	4/253	29/14234	0.00163172	0.00711063	0.00408373	LOC112564189/LOC112556135/LOC112557284/LOC112556534	4	BP	snail_in_fly
GO:0051125	regulation of actin nucleation	4/253	29/14234	0.00163172	0.00711063	0.00408373	LOC112565636/LOC112565351/LOC112572907/LOC112559094	4	BP	snail_in_fly
GO:0070977	bone maturation	4/253	29/14234	0.00163172	0.00711063	0.00408373	LOC112559617/LOC112559691/LOC112572788/LOC112572789	4	BP	snail_in_fly
GO:1902875	regulation of embryonic pattern specification	4/253	29/14234	0.00163172	0.00711063	0.00408373	LOC112563961/LOC112556493/LOC112575126/LOC112556671	4	BP	snail_in_fly
GO:0000070	mitotic sister chromatid segregation	12/253	248/14234	0.00163537	0.00711426	0.00408582	LOC112555043/LOC112561779/LOC112561078/LOC112564860/LOC112563588/LOC112576515/LOC112563498/LOC112555149/LOC112556671/LOC112574232/LOC112576788/LOC112569867	12	BP	snail_in_fly
GO:0009408	response to heat	12/253	248/14234	0.00163537	0.00711426	0.00408582	LOC112577354/LOC112560068/LOC112561791/LOC112574430/LOC112555294/LOC112563363/LOC112556971/LOC112557124/LOC112560413/LOC112565341/LOC112571803/LOC112574940	12	BP	snail_in_fly
GO:0032436	positive regulation of proteasomal ubiquitin-dependent protein catabolic process	8/253	124/14234	0.0016678	0.00724911	0.00416327	LOC112555637/LOC112555043/LOC112561078/LOC112556158/LOC112555149/LOC112553603/LOC112575063/LOC112557799	8	BP	snail_in_fly
GO:0060359	response to ammonium ion	10/253	184/14234	0.00168924	0.00733601	0.00421317	LOC112576819/LOC112562704/LOC112567355/LOC112570448/LOC112568728/LOC112553603/LOC112561994/LOC112560091/LOC112554708/LOC112576695	10	BP	snail_in_fly
GO:0045931	positive regulation of mitotic cell cycle	11/253	216/14234	0.00169472	0.00735349	0.00422321	LOC112562965/LOC112560551/LOC112555043/LOC112561779/LOC112559768/LOC112555149/LOC112556671/LOC112560091/LOC112565823/LOC112576788/LOC112556534	11	BP	snail_in_fly
GO:0001658	branching involved in ureteric bud morphogenesis	5/253	49/14234	0.00171812	0.00744224	0.00427418	LOC112559617/LOC112559691/LOC112573863/LOC112556742/LOC112555839	5	BP	snail_in_fly
GO:0070593	dendrite self-avoidance	5/253	49/14234	0.00171812	0.00744224	0.00427418	LOC112572612/LOC112567745/LOC112571830/LOC112559243/LOC112568454	5	BP	snail_in_fly
GO:0044344	cellular response to fibroblast growth factor stimulus	9/253	154/14234	0.00173693	0.00750981	0.00431299	LOC112559617/LOC112564189/LOC112554149/LOC112567631/LOC112561577/LOC112556971/LOC112557124/LOC112556534/LOC112554538	9	BP	snail_in_fly
GO:0045921	positive regulation of exocytosis	6/253	72/14234	0.00174269	0.00750981	0.00431299	LOC112575126/LOC112565351/LOC112572907/LOC112574940/LOC112557284/LOC112576788	6	BP	snail_in_fly
GO:0046854	phosphatidylinositol phosphate biosynthetic process	6/253	72/14234	0.00174269	0.00750981	0.00431299	LOC112566288/LOC112573167/LOC112564189/LOC112559076/LOC112556135/LOC112556534	6	BP	snail_in_fly
GO:0030836	positive regulation of actin filament depolymerization	3/253	14/14234	0.00174709	0.00750981	0.00431299	LOC112561529/LOC112561179/LOC112570857	3	BP	snail_in_fly
GO:0035865	cellular response to potassium ion	3/253	14/14234	0.00174709	0.00750981	0.00431299	LOC112556971/LOC112557124/LOC112555839	3	BP	snail_in_fly
GO:0044557	relaxation of smooth muscle	3/253	14/14234	0.00174709	0.00750981	0.00431299	LOC112562704/LOC112560072/LOC112570298	3	BP	snail_in_fly
GO:0090251	protein localization involved in establishment of planar polarity	3/253	14/14234	0.00174709	0.00750981	0.00431299	LOC112559617/LOC112559691/LOC112571830	3	BP	snail_in_fly
GO:0099640	axo-dendritic protein transport	3/253	14/14234	0.00174709	0.00750981	0.00431299	LOC112563961/LOC112556493/LOC112555839	3	BP	snail_in_fly
GO:2001137	positive regulation of endocytic recycling	3/253	14/14234	0.00174709	0.00750981	0.00431299	LOC112569943/LOC112559076/LOC112571365	3	BP	snail_in_fly
GO:0002011	morphogenesis of an epithelial sheet	8/253	125/14234	0.00175508	0.00753137	0.00432537	LOC112577354/LOC112567745/LOC112572788/LOC112572789/LOC112561016/LOC112576608/LOC112565925/LOC112557799	8	BP	snail_in_fly
GO:0055007	cardiac muscle cell differentiation	8/253	125/14234	0.00175508	0.00753137	0.00432537	LOC112562965/LOC112560551/LOC112556206/LOC112563499/LOC112556742/LOC112554722/LOC112570298/LOC112565823	8	BP	snail_in_fly
GO:0001892	embryonic placenta development	7/253	98/14234	0.00180662	0.00774595	0.00444861	LOC112559703/LOC112560551/LOC112564189/LOC112561016/LOC112554722/LOC112570298/LOC112554538	7	BP	snail_in_fly
GO:0097191	extrinsic apoptotic signaling pathway	11/253	218/14234	0.00182282	0.00780879	0.0044847	LOC112577354/LOC112562965/LOC112557043/LOC112557443/LOC112555534/LOC112573232/LOC112561016/LOC112559888/LOC112556135/LOC112561174/LOC112574232	11	BP	snail_in_fly
GO:0000381	regulation of alternative mRNA splicing, via spliceosome	8/253	126/14234	0.00184594	0.00790113	0.00453773	LOC112554553/LOC112568258/LOC112571594/LOC112571548/LOC112565917/LOC112556971/LOC112557124/LOC112561462	8	BP	snail_in_fly
GO:0000819	sister chromatid segregation	13/253	286/14234	0.00185383	0.00790727	0.00454126	LOC112555043/LOC112561779/LOC112561078/LOC112564860/LOC112563588/LOC112576515/LOC112559768/LOC112563498/LOC112555149/LOC112556671/LOC112574232/LOC112576788/LOC112569867	13	BP	snail_in_fly
GO:0010927	cellular component assembly involved in morphogenesis	13/253	286/14234	0.00185383	0.00790727	0.00454126	LOC112566288/LOC112572612/LOC112555043/LOC112563961/LOC112572788/LOC112572789/LOC112561779/LOC112561179/LOC112570857/LOC112576460/LOC112556742/LOC112557284/LOC112558209	13	BP	snail_in_fly
GO:0003084	positive regulation of systemic arterial blood pressure	4/253	30/14234	0.00185676	0.00790727	0.00454126	LOC112572788/LOC112572789/LOC112554722/LOC112554708	4	BP	snail_in_fly
GO:0006896	Golgi to vacuole transport	4/253	30/14234	0.00185676	0.00790727	0.00454126	LOC112573153/LOC112555297/LOC112571365/LOC112573774	4	BP	snail_in_fly
GO:0010661	positive regulation of muscle cell apoptotic process	4/253	30/14234	0.00185676	0.00790727	0.00454126	LOC112577354/LOC112561016/LOC112562704/LOC112556742	4	BP	snail_in_fly
GO:0021952	central nervous system projection neuron axonogenesis	4/253	30/14234	0.00185676	0.00790727	0.00454126	LOC112561779/LOC112555534/LOC112568454/LOC112565925	4	BP	snail_in_fly
GO:0046622	positive regulation of organ growth	6/253	73/14234	0.00187104	0.00796136	0.00457232	LOC112575092/LOC112555637/LOC112559239/LOC112557043/LOC112560551/LOC112556742	6	BP	snail_in_fly
GO:0007310	oocyte dorsal/ventral axis specification	5/253	50/14234	0.00188177	0.00798687	0.00458697	LOC112563961/LOC112561779/LOC112553328/LOC112553521/LOC112573831	5	BP	snail_in_fly
GO:0035306	positive regulation of dephosphorylation	5/253	50/14234	0.00188177	0.00798687	0.00458697	LOC112564901/LOC112570482/LOC112557425/LOC112567070/LOC112556135	5	BP	snail_in_fly
GO:0045167	asymmetric protein localization involved in cell fate determination	5/253	50/14234	0.00188177	0.00798687	0.00458697	LOC112559703/LOC112562574/LOC112561791/LOC112561995/LOC112555839	5	BP	snail_in_fly
GO:0007618	mating	10/253	187/14234	0.00190398	0.00807436	0.00463722	LOC112577354/LOC112572612/LOC112555095/LOC112558555/LOC112563593/LOC112570448/LOC112571803/LOC112574940/LOC112560091/LOC112555839	10	BP	snail_in_fly
GO:0043112	receptor metabolic process	11/253	220/14234	0.00195872	0.00829259	0.00476255	LOC112576975/LOC112564189/LOC112562704/LOC112565351/LOC112572907/LOC112570958/LOC112571365/LOC112556671/LOC112561352/LOC112563279/LOC112576695	11	BP	snail_in_fly
GO:0050905	neuromuscular process	11/253	220/14234	0.00195872	0.00829259	0.00476255	LOC112577354/LOC112558564/LOC112561779/LOC112557425/LOC112563498/LOC112555297/LOC112559094/LOC112570298/LOC112574940/LOC112560091/LOC112557799	11	BP	snail_in_fly
GO:0003281	ventricular septum development	6/253	74/14234	0.00200642	0.00848739	0.00487443	LOC112560551/LOC112567745/LOC112571548/LOC112563499/LOC112556742/LOC112563279	6	BP	snail_in_fly
GO:0042633	hair cycle	8/253	128/14234	0.00203878	0.0086171	0.00494892	LOC112560551/LOC112567745/LOC112556493/LOC112576819/LOC112573863/LOC112571830/LOC112556742/LOC112557284	8	BP	snail_in_fly
GO:0060117	auditory receptor cell development	5/253	51/14234	0.00205655	0.00868491	0.00498787	LOC112555377/LOC112561779/LOC112563588/LOC112566348/LOC112558891	5	BP	snail_in_fly
GO:0010948	negative regulation of cell cycle process	16/253	398/14234	0.00206134	0.0086979	0.00499533	LOC112577354/LOC112559239/LOC112555095/LOC112561779/LOC112561078/LOC112557443/LOC112559888/LOC112563363/LOC112575141/LOC112566636/LOC112561994/LOC112555839/LOC112576788/LOC112567067/LOC112556534/LOC112554538	16	BP	snail_in_fly
GO:0001701	in utero embryonic development	18/253	474/14234	0.00207057	0.0087238	0.0050102	LOC112559703/LOC112561893/LOC112555637/LOC112557043/LOC112560551/LOC112555043/LOC112557423/LOC112573863/LOC112564189/LOC112561016/LOC112556742/LOC112554722/LOC112555900/LOC112559663/LOC112570298/LOC112565823/LOC112576695/LOC112554538	18	BP	snail_in_fly
GO:0043200	response to amino acid	9/253	158/14234	0.00207093	0.0087238	0.0050102	LOC112572612/LOC112572788/LOC112572789/LOC112573232/LOC112556206/LOC112561179/LOC112570857/LOC112556135/LOC112564924	9	BP	snail_in_fly
GO:0003203	endocardial cushion morphogenesis	4/253	31/14234	0.00210243	0.00882705	0.0050695	LOC112559691/LOC112557043/LOC112560551/LOC112556742	4	BP	snail_in_fly
GO:0014041	regulation of neuron maturation	4/253	31/14234	0.00210243	0.00882705	0.0050695	LOC112556206/LOC112565351/LOC112566348/LOC112568454	4	BP	snail_in_fly
GO:0036257	multivesicular body organization	4/253	31/14234	0.00210243	0.00882705	0.0050695	LOC112573883/LOC112556671/LOC112564575/LOC112576788	4	BP	snail_in_fly
GO:1905902	regulation of mesoderm formation	4/253	31/14234	0.00210243	0.00882705	0.0050695	LOC112559239/LOC112557043/LOC112555534/LOC112556742	4	BP	snail_in_fly
GO:0019229	regulation of vasoconstriction	6/253	75/14234	0.00214907	0.00898954	0.00516282	LOC112572788/LOC112572789/LOC112562704/LOC112554149/LOC112560091/LOC112554538	6	BP	snail_in_fly
GO:0042491	inner ear auditory receptor cell differentiation	6/253	75/14234	0.00214907	0.00898954	0.00516282	LOC112555377/LOC112560551/LOC112561779/LOC112563588/LOC112566348/LOC112558891	6	BP	snail_in_fly
GO:0007343	egg activation	3/253	15/14234	0.00215536	0.00898954	0.00516282	LOC112554768/LOC112559691/LOC112556671	3	BP	snail_in_fly
GO:0031340	positive regulation of vesicle fusion	3/253	15/14234	0.00215536	0.00898954	0.00516282	LOC112563961/LOC112566038/LOC112575126	3	BP	snail_in_fly
GO:0048264	determination of ventral identity	3/253	15/14234	0.00215536	0.00898954	0.00516282	LOC112559239/LOC112556742/LOC112553521	3	BP	snail_in_fly
GO:0060028	convergent extension involved in axis elongation	3/253	15/14234	0.00215536	0.00898954	0.00516282	LOC112567745/LOC112556534/LOC112557799	3	BP	snail_in_fly
GO:1902004	positive regulation of amyloid-beta formation	3/253	15/14234	0.00215536	0.00898954	0.00516282	LOC112553603/LOC112574232/LOC112554708	3	BP	snail_in_fly
GO:1902992	negative regulation of amyloid precursor protein catabolic process	3/253	15/14234	0.00215536	0.00898954	0.00516282	LOC112556965/LOC112574232/LOC112554708	3	BP	snail_in_fly
GO:0006874	cellular calcium ion homeostasis	18/253	476/14234	0.00216726	0.00903173	0.00518705	LOC112558564/LOC112570265/LOC112562745/LOC112554056/LOC112556493/LOC112570482/LOC112573232/LOC112574430/LOC112555294/LOC112556135/LOC112563499/LOC112563363/LOC112570298/LOC112574940/LOC112560091/LOC112554708/LOC112576695/LOC112570683	18	BP	snail_in_fly
GO:0007093	mitotic cell cycle checkpoint signaling	10/253	191/14234	0.00222409	0.00926092	0.00531867	LOC112561779/LOC112561078/LOC112557443/LOC112559888/LOC112563363/LOC112561994/LOC112555839/LOC112576788/LOC112567067/LOC112554538	10	BP	snail_in_fly
GO:0032228	regulation of synaptic transmission, GABAergic	5/253	52/14234	0.00224288	0.0093238	0.00535479	LOC112577354/LOC112563961/LOC112575126/LOC112554788/LOC112565072	5	BP	snail_in_fly
GO:0043001	Golgi to plasma membrane protein transport	5/253	52/14234	0.00224288	0.0093238	0.00535479	LOC112561877/LOC112570857/LOC112565351/LOC112574374/LOC112556671	5	BP	snail_in_fly
GO:0036498	IRE1-mediated unfolded protein response	8/253	130/14234	0.00224715	0.00933389	0.00536058	LOC112562965/LOC112560177/LOC112563498/LOC112567179/LOC112554149/LOC112570958/LOC112559646/LOC112573831	8	BP	snail_in_fly
GO:0048634	regulation of muscle organ development	9/253	160/14234	0.00225614	0.00936355	0.00537762	LOC112577354/LOC112557043/LOC112560551/LOC112567980/LOC112573863/LOC112563499/LOC112556742/LOC112553521/LOC112567503	9	BP	snail_in_fly
GO:0043506	regulation of JUN kinase activity	7/253	102/14234	0.00227172	0.00942046	0.00541031	LOC112567745/LOC112565754/LOC112560270/LOC112567355/LOC112559646/LOC112561994/LOC112557799	7	BP	snail_in_fly
GO:0042745	circadian sleep/wake cycle	6/253	76/14234	0.00229925	0.00952681	0.00547138	LOC112555095/LOC112570265/LOC112555043/LOC112564690/LOC112565072/LOC112560091	6	BP	snail_in_fly
GO:0051261	protein depolymerization	8/253	131/14234	0.00235742	0.00975983	0.00560521	LOC112561529/LOC112557443/LOC112561179/LOC112570857/LOC112556158/LOC112573774/LOC112561994/LOC112576788	8	BP	snail_in_fly
GO:0008078	mesodermal cell migration	4/253	32/14234	0.00236965	0.00976248	0.00560673	LOC112561529/LOC112554149/LOC112554788/LOC112565925	4	BP	snail_in_fly
GO:0033198	response to ATP	4/253	32/14234	0.00236965	0.00976248	0.00560673	LOC112577354/LOC112554056/LOC112570298/LOC112576695	4	BP	snail_in_fly
GO:0042661	regulation of mesodermal cell fate specification	4/253	32/14234	0.00236965	0.00976248	0.00560673	LOC112559239/LOC112557043/LOC112555534/LOC112556742	4	BP	snail_in_fly
GO:0099558	maintenance of synapse structure	4/253	32/14234	0.00236965	0.00976248	0.00560673	LOC112559076/LOC112563498/LOC112555839/LOC112567067	4	BP	snail_in_fly
GO:1905770	regulation of mesodermal cell differentiation	4/253	32/14234	0.00236965	0.00976248	0.00560673	LOC112559239/LOC112557043/LOC112555534/LOC112556742	4	BP	snail_in_fly
GO:2000050	regulation of non-canonical Wnt signaling pathway	4/253	32/14234	0.00236965	0.00976248	0.00560673	LOC112567745/LOC112567355/LOC112553603/LOC112574232	4	BP	snail_in_fly
GO:0034766	negative regulation of ion transmembrane transport	7/253	103/14234	0.00240126	0.0098766	0.00567227	LOC112577354/LOC112564901/LOC112556965/LOC112570482/LOC112558555/LOC112563593/LOC112563363	7	BP	snail_in_fly
GO:0050886	endocrine process	7/253	103/14234	0.00240126	0.0098766	0.00567227	LOC112572788/LOC112572789/LOC112576819/LOC112556742/LOC112553603/LOC112566636/LOC112556534	7	BP	snail_in_fly
GO:0016485	protein processing	15/253	367/14234	0.00240975	0.00990347	0.0056877	LOC112573863/LOC112557443/LOC112561016/LOC112565754/LOC112556135/LOC112567558/LOC112570448/LOC112568728/LOC112559094/LOC112553521/LOC112566636/LOC112562407/LOC112562497/LOC112562498/LOC112569047	15	BP	snail_in_fly
GO:0052739	phosphatidylserine 1-acylhydrolase activity	9/312	12/15404	1.06727e-13	4.24772e-11	3.01081e-11	LOC112557521/LOC112562229/LOC112574994/LOC112575129/LOC112575198/LOC112575311/LOC112575499/LOC112575619/LOC112576320	9	MF	snail_in_human
GO:0052740	1-acyl-2-lysophosphatidylserine acylhydrolase activity	9/312	12/15404	1.06727e-13	4.24772e-11	3.01081e-11	LOC112557521/LOC112562229/LOC112574994/LOC112575129/LOC112575198/LOC112575311/LOC112575499/LOC112575619/LOC112576320	9	MF	snail_in_human
GO:0008970	phospholipase A1 activity	9/312	21/15404	1.21422e-10	3.22174e-08	2.28359e-08	LOC112557521/LOC112562229/LOC112574994/LOC112575129/LOC112575198/LOC112575311/LOC112575499/LOC112575619/LOC112576320	9	MF	snail_in_human
GO:0106310	protein serine kinase activity	20/312	173/15404	3.39458e-10	6.20785e-08	4.40017e-08	LOC112553266/LOC112553802/LOC112553810/LOC112558478/LOC112559593/LOC112559933/LOC112560644/LOC112562045/LOC112564382/LOC112565561/LOC112570502/LOC112570920/LOC112570966/LOC112571497/LOC112571653/LOC112571983/LOC112574032/LOC112574575/LOC112575282/LOC112577050	20	MF	snail_in_human
GO:0003684	damaged DNA binding	14/312	77/15404	3.8994e-10	6.20785e-08	4.40017e-08	LOC112555825/LOC112556187/LOC112558685/LOC112559263/LOC112560263/LOC112561418/LOC112562899/LOC112565634/LOC112566662/LOC112569969/LOC112573070/LOC112573381/LOC112575062/LOC112576543	14	MF	snail_in_human
GO:0005244	voltage-gated ion channel activity	16/312	129/15404	7.40003e-09	7.36303e-07	5.21897e-07	LOC112554143/LOC112554145/LOC112555761/LOC112556382/LOC112556384/LOC112557132/LOC112560065/LOC112561837/LOC112562353/LOC112562713/LOC112563322/LOC112564382/LOC112570046/LOC112571409/LOC112572347/LOC112572968	16	MF	snail_in_human
GO:0016410	N-acyltransferase activity	16/312	129/15404	7.40003e-09	7.36303e-07	5.21897e-07	LOC112554041/LOC112556713/LOC112557521/LOC112558687/LOC112559263/LOC112559933/LOC112560644/LOC112562229/LOC112563652/LOC112574994/LOC112575129/LOC112575198/LOC112575311/LOC112575499/LOC112575619/LOC112576320	16	MF	snail_in_human
GO:0022832	voltage-gated channel activity	16/312	129/15404	7.40003e-09	7.36303e-07	5.21897e-07	LOC112554143/LOC112554145/LOC112555761/LOC112556382/LOC112556384/LOC112557132/LOC112560065/LOC112561837/LOC112562353/LOC112562713/LOC112563322/LOC112564382/LOC112570046/LOC112571409/LOC112572347/LOC112572968	16	MF	snail_in_human
GO:0015267	channel activity	31/312	479/15404	1.20558e-08	1.06627e-06	7.55779e-07	LOC112553810/LOC112553968/LOC112554143/LOC112554145/LOC112555761/LOC112556382/LOC112556384/LOC112556875/LOC112557132/LOC112559719/LOC112559820/LOC112559944/LOC112559947/LOC112560065/LOC112561268/LOC112561837/LOC112562353/LOC112562713/LOC112563322/LOC112563889/LOC112564382/LOC112564811/LOC112566772/LOC112568704/LOC112570046/LOC112570210/LOC112571409/LOC112572347/LOC112572968/LOC112573178/LOC112574144	31	MF	snail_in_human
GO:0022803	passive transmembrane transporter activity	31/312	486/15404	1.68873e-08	1.34423e-06	9.52798e-07	LOC112553810/LOC112553968/LOC112554143/LOC112554145/LOC112555761/LOC112556382/LOC112556384/LOC112556875/LOC112557132/LOC112559719/LOC112559820/LOC112559944/LOC112559947/LOC112560065/LOC112561268/LOC112561837/LOC112562353/LOC112562713/LOC112563322/LOC112563889/LOC112564382/LOC112564811/LOC112566772/LOC112568704/LOC112570046/LOC112570210/LOC112571409/LOC112572347/LOC112572968/LOC112573178/LOC112574144	31	MF	snail_in_human
GO:0001540	amyloid-beta binding	12/312	74/15404	2.75665e-08	1.99481e-06	1.41394e-06	LOC112555322/LOC112556188/LOC112556672/LOC112557239/LOC112561949/LOC112565163/LOC112565594/LOC112566700/LOC112566752/LOC112566881/LOC112567690/LOC112576848	12	MF	snail_in_human
GO:0046332	SMAD binding	11/312	67/15404	9.24242e-08	6.1308e-06	4.34556e-06	LOC112556451/LOC112556452/LOC112556478/LOC112557375/LOC112559263/LOC112562162/LOC112568636/LOC112569785/LOC112569894/LOC112570205/LOC112574619	11	MF	snail_in_human
GO:0004623	phospholipase A2 activity	9/312	45/15404	2.38704e-07	1.4616e-05	1.03599e-05	LOC112557521/LOC112562229/LOC112574994/LOC112575129/LOC112575198/LOC112575311/LOC112575499/LOC112575619/LOC112576320	9	MF	snail_in_human
GO:0004674	protein serine/threonine kinase activity	23/312	329/15404	2.59042e-07	1.47284e-05	1.04396e-05	LOC112553266/LOC112553802/LOC112553810/LOC112555761/LOC112558478/LOC112559593/LOC112559933/LOC112560644/LOC112562045/LOC112562162/LOC112564382/LOC112565561/LOC112568636/LOC112570502/LOC112570920/LOC112570966/LOC112571497/LOC112571653/LOC112571983/LOC112574032/LOC112574575/LOC112575282/LOC112577050	23	MF	snail_in_human
GO:0015085	calcium ion transmembrane transporter activity	16/312	172/15404	4.32856e-07	2.29702e-05	1.62815e-05	LOC112553810/LOC112554143/LOC112554145/LOC112556672/LOC112559820/LOC112559947/LOC112562353/LOC112564382/LOC112564811/LOC112567690/LOC112570210/LOC112571409/LOC112572182/LOC112572347/LOC112572782/LOC112572968	16	MF	snail_in_human
GO:0015631	tubulin binding	24/312	373/15404	6.41862e-07	3.19326e-05	2.26341e-05	LOC112553260/LOC112553266/LOC112553359/LOC112553768/LOC112554850/LOC112556876/LOC112557239/LOC112558478/LOC112559593/LOC112561054/LOC112561210/LOC112561268/LOC112563538/LOC112565516/LOC112565594/LOC112566101/LOC112566700/LOC112566881/LOC112570340/LOC112570751/LOC112571989/LOC112573395/LOC112575062/LOC112577279	24	MF	snail_in_human
GO:0030545	signaling receptor regulator activity	17/312	201/15404	7.29859e-07	3.41746e-05	2.42232e-05	LOC112554080/LOC112556188/LOC112558106/LOC112559551/LOC112559562/LOC112559656/LOC112560532/LOC112561001/LOC112564382/LOC112569696/LOC112569894/LOC112571725/LOC112571885/LOC112572019/LOC112572255/LOC112573796/LOC112575322	17	MF	snail_in_human
GO:0008020	G protein-coupled photoreceptor activity	6/312	18/15404	9.95026e-07	4.40022e-05	3.11891e-05	LOC112558670/LOC112561041/LOC112563007/LOC112566395/LOC112566518/LOC112575522	6	MF	snail_in_human
GO:0009881	photoreceptor activity	7/312	28/15404	1.07417e-06	4.50019e-05	3.18977e-05	LOC112558670/LOC112561041/LOC112563007/LOC112565634/LOC112566395/LOC112566518/LOC112575522	7	MF	snail_in_human
GO:0002039	p53 binding	10/312	69/15404	1.1884e-06	4.72984e-05	3.35254e-05	LOC112555761/LOC112557150/LOC112558732/LOC112559263/LOC112559933/LOC112560644/LOC112561001/LOC112564382/LOC112573116/LOC112574575	10	MF	snail_in_human
GO:0022836	gated channel activity	21/312	310/15404	1.44731e-06	5.486e-05	3.88852e-05	LOC112553810/LOC112553968/LOC112554143/LOC112554145/LOC112555761/LOC112556382/LOC112556384/LOC112557132/LOC112559820/LOC112559944/LOC112559947/LOC112560065/LOC112561837/LOC112562353/LOC112562713/LOC112563322/LOC112564382/LOC112570046/LOC112571409/LOC112572347/LOC112572968	21	MF	snail_in_human
GO:0005216	ion channel activity	26/312	449/15404	1.59745e-06	5.77988e-05	4.09682e-05	LOC112553810/LOC112553968/LOC112554143/LOC112554145/LOC112556382/LOC112556384/LOC112557132/LOC112559820/LOC112559944/LOC112559947/LOC112560065/LOC112561268/LOC112561837/LOC112562353/LOC112562713/LOC112563322/LOC112564382/LOC112564811/LOC112568704/LOC112570046/LOC112570210/LOC112571409/LOC112572347/LOC112572968/LOC112573178/LOC112574144	26	MF	snail_in_human
GO:0140677	molecular function activator activity	24/312	395/15404	1.77276e-06	6.13529e-05	4.34874e-05	LOC112553386/LOC112554041/LOC112555066/LOC112558105/LOC112558305/LOC112558488/LOC112559486/LOC112559656/LOC112559953/LOC112561054/LOC112562324/LOC112565594/LOC112566700/LOC112566881/LOC112569696/LOC112569894/LOC112570763/LOC112571653/LOC112571983/LOC112574032/LOC112574575/LOC112574619/LOC112576314/LOC112577050	24	MF	snail_in_human
GO:0030546	signaling receptor activator activity	16/312	192/15404	1.88759e-06	6.26049e-05	4.43748e-05	LOC112554080/LOC112556188/LOC112558106/LOC112559551/LOC112559562/LOC112559656/LOC112560532/LOC112561001/LOC112564382/LOC112569696/LOC112569894/LOC112571725/LOC112571885/LOC112572019/LOC112572255/LOC112575322	16	MF	snail_in_human
GO:0005245	voltage-gated calcium channel activity	7/312	32/15404	2.84831e-06	9.06901e-05	6.42818e-05	LOC112554143/LOC112554145/LOC112562353/LOC112564382/LOC112571409/LOC112572347/LOC112572968	7	MF	snail_in_human
GO:0003714	transcription corepressor activity	15/312	179/15404	3.70169e-06	0.000113329	8.03281e-05	LOC112554293/LOC112556072/LOC112556478/LOC112557150/LOC112557239/LOC112557375/LOC112558687/LOC112559263/LOC112559435/LOC112569785/LOC112569897/LOC112569977/LOC112573116/LOC112573303/LOC112575597	15	MF	snail_in_human
GO:0008047	enzyme activator activity	23/312	386/15404	4.05535e-06	0.000119558	8.47434e-05	LOC112553386/LOC112554041/LOC112555066/LOC112558105/LOC112558305/LOC112558488/LOC112559486/LOC112559656/LOC112561054/LOC112562324/LOC112565594/LOC112566700/LOC112566881/LOC112569696/LOC112569894/LOC112570763/LOC112571653/LOC112571983/LOC112574032/LOC112574575/LOC112574619/LOC112576314/LOC112577050	23	MF	snail_in_human
GO:0001046	core promoter sequence-specific DNA binding	9/312	63/15404	4.63062e-06	0.000131642	9.33087e-05	LOC112557001/LOC112558687/LOC112559263/LOC112559933/LOC112560644/LOC112569696/LOC112571660/LOC112573116/LOC112573303	9	MF	snail_in_human
GO:0005109	frizzled binding	7/312	35/15404	5.40147e-06	0.000148261	0.000105088	LOC112559551/LOC112559562/LOC112569696/LOC112571725/LOC112571885/LOC112572019/LOC112572255	7	MF	snail_in_human
GO:0000978	RNA polymerase II cis-regulatory region sequence-specific DNA binding	25/312	457/15404	6.93564e-06	0.000184026	0.000130439	LOC112554665/LOC112554782/LOC112555865/LOC112556072/LOC112556478/LOC112557001/LOC112557375/LOC112558687/LOC112559263/LOC112559435/LOC112561001/LOC112563134/LOC112565634/LOC112566629/LOC112567990/LOC112569696/LOC112569785/LOC112569854/LOC112569897/LOC112569977/LOC112571507/LOC112573116/LOC112573303/LOC112574619/LOC112575597	25	MF	snail_in_human
GO:0140097	catalytic activity, acting on DNA	18/312	264/15404	7.54513e-06	0.00019374	0.000137324	LOC112555521/LOC112555865/LOC112556187/LOC112558305/LOC112558687/LOC112558732/LOC112560263/LOC112561418/LOC112566662/LOC112567298/LOC112570184/LOC112570205/LOC112570751/LOC112573070/LOC112573641/LOC112575062/LOC112575764/LOC112576543	18	MF	snail_in_human
GO:0022843	voltage-gated cation channel activity	11/312	106/15404	9.91825e-06	0.000246716	0.000174874	LOC112554143/LOC112554145/LOC112560065/LOC112561837/LOC112562353/LOC112562713/LOC112563322/LOC112564382/LOC112571409/LOC112572347/LOC112572968	11	MF	snail_in_human
GO:0000987	cis-regulatory region sequence-specific DNA binding	25/312	469/15404	1.08317e-05	0.000254833	0.000180627	LOC112554665/LOC112554782/LOC112555865/LOC112556072/LOC112556478/LOC112557001/LOC112557375/LOC112558687/LOC112559263/LOC112559435/LOC112561001/LOC112563134/LOC112565634/LOC112566629/LOC112567990/LOC112569696/LOC112569785/LOC112569854/LOC112569897/LOC112569977/LOC112571507/LOC112573116/LOC112573303/LOC112574619/LOC112575597	25	MF	snail_in_human
GO:0022839	ion gated channel activity	16/312	220/15404	1.08848e-05	0.000254833	0.000180627	LOC112553810/LOC112553968/LOC112554143/LOC112554145/LOC112555761/LOC112556382/LOC112556384/LOC112557132/LOC112559820/LOC112559947/LOC112561837/LOC112562353/LOC112562713/LOC112571409/LOC112572347/LOC112572968	16	MF	snail_in_human
GO:0048018	receptor ligand activity	14/312	173/15404	1.16631e-05	0.000262842	0.000186304	LOC112554080/LOC112556188/LOC112558106/LOC112559551/LOC112559562/LOC112560532/LOC112561001/LOC112569696/LOC112569894/LOC112571725/LOC112571885/LOC112572019/LOC112572255/LOC112575322	14	MF	snail_in_human
GO:0001664	G protein-coupled receptor binding	15/312	197/15404	1.18873e-05	0.000262842	0.000186304	LOC112554620/LOC112556672/LOC112556713/LOC112557132/LOC112559551/LOC112559562/LOC112567669/LOC112567690/LOC112569696/LOC112571725/LOC112571885/LOC112572019/LOC112572255/LOC112575322/LOC112576611	15	MF	snail_in_human
GO:0019838	growth factor binding	11/312	109/15404	1.29727e-05	0.000279088	0.000197819	LOC112554143/LOC112554145/LOC112555761/LOC112556451/LOC112556452/LOC112559656/LOC112562162/LOC112566661/LOC112573796/LOC112574681/LOC112577149	11	MF	snail_in_human
GO:0070405	ammonium ion binding	8/312	55/15404	1.37783e-05	0.000288619	0.000204575	LOC112553260/LOC112555322/LOC112561054/LOC112561268/LOC112566735/LOC112567669/LOC112572182/LOC112576848	8	MF	snail_in_human
GO:0005201	extracellular matrix structural constituent	11/312	110/15404	1.41579e-05	0.000288966	0.000204821	LOC112554080/LOC112556451/LOC112556452/LOC112560231/LOC112560532/LOC112572248/LOC112572869/LOC112573796/LOC112574511/LOC112574681/LOC112575073	11	MF	snail_in_human
GO:0004620	phospholipase activity	11/312	111/15404	1.5436e-05	0.000307176	0.000217728	LOC112557521/LOC112562229/LOC112562700/LOC112565365/LOC112574994/LOC112575129/LOC112575198/LOC112575311/LOC112575499/LOC112575619/LOC112576320	11	MF	snail_in_human
GO:0005261	cation channel activity	20/312	335/15404	1.69512e-05	0.000329101	0.000233269	LOC112553810/LOC112553968/LOC112554143/LOC112554145/LOC112559820/LOC112559944/LOC112559947/LOC112560065/LOC112561837/LOC112562353/LOC112562713/LOC112563322/LOC112564382/LOC112564811/LOC112570046/LOC112570210/LOC112571409/LOC112572347/LOC112572968/LOC112574144	20	MF	snail_in_human
GO:0016747	acyltransferase activity, transferring groups other than amino-acyl groups	19/312	310/15404	1.91726e-05	0.000363366	0.000257556	LOC112554041/LOC112556713/LOC112557521/LOC112558670/LOC112558687/LOC112559263/LOC112559933/LOC112560644/LOC112562229/LOC112563652/LOC112565377/LOC112574994/LOC112575129/LOC112575198/LOC112575310/LOC112575311/LOC112575499/LOC112575619/LOC112576320	19	MF	snail_in_human
GO:0019887	protein kinase regulator activity	13/312	166/15404	3.38341e-05	0.000626323	0.000443943	LOC112553271/LOC112558105/LOC112558305/LOC112559656/LOC112565594/LOC112566661/LOC112566700/LOC112566881/LOC112570313/LOC112571660/LOC112571983/LOC112574032/LOC112574575	13	MF	snail_in_human
GO:0005262	calcium channel activity	12/312	144/15404	3.68144e-05	0.000664358	0.000470901	LOC112553810/LOC112554143/LOC112554145/LOC112559820/LOC112559947/LOC112562353/LOC112564382/LOC112564811/LOC112570210/LOC112571409/LOC112572347/LOC112572968	12	MF	snail_in_human
GO:0019207	kinase regulator activity	14/312	192/15404	3.75579e-05	0.000664358	0.000470901	LOC112553271/LOC112558105/LOC112558305/LOC112559435/LOC112559656/LOC112565594/LOC112566661/LOC112566700/LOC112566881/LOC112570313/LOC112571660/LOC112571983/LOC112574032/LOC112574575	14	MF	snail_in_human
GO:0043014	alpha-tubulin binding	7/312	47/15404	4.10254e-05	0.000709917	0.000503194	LOC112553260/LOC112561268/LOC112563538/LOC112565516/LOC112570751/LOC112573395/LOC112577279	7	MF	snail_in_human
GO:0051721	protein phosphatase 2A binding	6/312	33/15404	4.59506e-05	0.000778227	0.000551613	LOC112553260/LOC112553957/LOC112561268/LOC112563889/LOC112570966/LOC112576314	6	MF	snail_in_human
GO:0008374	O-acyltransferase activity	7/312	48/15404	4.72052e-05	0.00078282	0.000554869	LOC112557521/LOC112562229/LOC112574994/LOC112575198/LOC112575310/LOC112575311/LOC112575499	7	MF	snail_in_human
GO:0019902	phosphatase binding	14/312	203/15404	6.89707e-05	0.00112042	0.000794163	LOC112553260/LOC112553957/LOC112559656/LOC112561268/LOC112563889/LOC112565634/LOC112566101/LOC112570313/LOC112570966/LOC112571497/LOC112572782/LOC112574414/LOC112575282/LOC112576314	14	MF	snail_in_human
GO:0003713	transcription coactivator activity	18/312	314/15404	7.57342e-05	0.00120569	0.000854601	LOC112556478/LOC112559263/LOC112559435/LOC112559933/LOC112559953/LOC112560644/LOC112560842/LOC112561001/LOC112561896/LOC112566324/LOC112566661/LOC112569785/LOC112569854/LOC112569977/LOC112571660/LOC112573303/LOC112573641/LOC112574619	18	MF	snail_in_human
GO:0043394	proteoglycan binding	9/312	89/15404	7.84886e-05	0.00122504	0.000868316	LOC112556452/LOC112556672/LOC112557131/LOC112558106/LOC112561054/LOC112567690/LOC112569696/LOC112570190/LOC112574681	9	MF	snail_in_human
GO:0005212	structural constituent of eye lens	5/312	23/15404	8.22996e-05	0.00125982	0.000892968	LOC112561575/LOC112563229/LOC112565594/LOC112566700/LOC112566881	5	MF	snail_in_human
GO:0042826	histone deacetylase binding	9/312	90/15404	8.56829e-05	0.00128686	0.000912136	LOC112555865/LOC112559435/LOC112565634/LOC112566629/LOC112569785/LOC112569977/LOC112570205/LOC112573116/LOC112577050	9	MF	snail_in_human
GO:0031625	ubiquitin protein ligase binding	19/312	349/15404	9.53214e-05	0.00140511	0.000995951	LOC112553266/LOC112554143/LOC112554145/LOC112555825/LOC112556546/LOC112557131/LOC112557375/LOC112558105/LOC112558732/LOC112559116/LOC112561764/LOC112561949/LOC112562162/LOC112563889/LOC112566101/LOC112566752/LOC112567973/LOC112573551/LOC112574619	19	MF	snail_in_human
GO:1901338	catecholamine binding	4/312	13/15404	0.000102163	0.00147857	0.00104802	LOC112553260/LOC112561268/LOC112566735/LOC112567669	4	MF	snail_in_human
GO:0008094	ATP-dependent activity, acting on DNA	10/312	114/15404	0.000106616	0.00148889	0.00105533	LOC112555865/LOC112558305/LOC112558687/LOC112558732/LOC112561418/LOC112566662/LOC112570184/LOC112570751/LOC112573641/LOC112575764	10	MF	snail_in_human
GO:0016247	channel regulator activity	10/312	114/15404	0.000106616	0.00148889	0.00105533	LOC112554620/LOC112556713/LOC112559692/LOC112562353/LOC112563322/LOC112563889/LOC112567669/LOC112572347/LOC112572782/LOC112572968	10	MF	snail_in_human
GO:0016746	acyltransferase activity	19/312	354/15404	0.000114835	0.00157602	0.00111709	LOC112554041/LOC112556713/LOC112557521/LOC112558670/LOC112558687/LOC112559263/LOC112559933/LOC112560644/LOC112562229/LOC112563652/LOC112565377/LOC112574994/LOC112575129/LOC112575198/LOC112575310/LOC112575311/LOC112575499/LOC112575619/LOC112576320	19	MF	snail_in_human
GO:0004712	protein serine/threonine/tyrosine kinase activity	6/312	39/15404	0.000122222	0.00163609	0.00115967	LOC112553266/LOC112570966/LOC112571497/LOC112574032/LOC112575282/LOC112577050	6	MF	snail_in_human
GO:0051117	ATPase binding	10/312	116/15404	0.000123323	0.00163609	0.00115967	LOC112553266/LOC112556546/LOC112556672/LOC112558478/LOC112558687/LOC112559820/LOC112567690/LOC112567973/LOC112570210/LOC112573706	10	MF	snail_in_human
GO:0042277	peptide binding	19/312	357/15404	0.000128166	0.00167247	0.00118546	LOC112555322/LOC112556188/LOC112556672/LOC112557239/LOC112557582/LOC112557700/LOC112558966/LOC112561949/LOC112565163/LOC112565594/LOC112566036/LOC112566422/LOC112566700/LOC112566752/LOC112566881/LOC112567690/LOC112569696/LOC112572573/LOC112576848	19	MF	snail_in_human
GO:0016298	lipase activity	11/312	143/15404	0.000158846	0.00200871	0.00142379	LOC112557521/LOC112562229/LOC112562700/LOC112565365/LOC112574994/LOC112575129/LOC112575198/LOC112575311/LOC112575499/LOC112575619/LOC112576320	11	MF	snail_in_human
GO:0044389	ubiquitin-like protein ligase binding	19/312	363/15404	0.000158981	0.00200871	0.00142379	LOC112553266/LOC112554143/LOC112554145/LOC112555825/LOC112556546/LOC112557131/LOC112557375/LOC112558105/LOC112558732/LOC112559116/LOC112561764/LOC112561949/LOC112562162/LOC112563889/LOC112566101/LOC112566752/LOC112567973/LOC112573551/LOC112574619	19	MF	snail_in_human
GO:0005125	cytokine activity	7/312	58/15404	0.000162163	0.0020169	0.00142959	LOC112559562/LOC112569894/LOC112571725/LOC112571885/LOC112572019/LOC112572255/LOC112575322	7	MF	snail_in_human
GO:0047485	protein N-terminus binding	10/312	125/15404	0.000228537	0.0027845	0.00197368	LOC112553260/LOC112554850/LOC112556207/LOC112558105/LOC112558305/LOC112561268/LOC112570205/LOC112573070/LOC112573116/LOC112576314	10	MF	snail_in_human
GO:0019199	transmembrane receptor protein kinase activity	8/312	81/15404	0.000230876	0.0027845	0.00197368	LOC112555761/LOC112556188/LOC112559656/LOC112560532/LOC112562162/LOC112568636/LOC112571653/LOC112575282	8	MF	snail_in_human
GO:0044325	transmembrane transporter binding	9/312	103/15404	0.000242087	0.00287614	0.00203863	LOC112553779/LOC112554143/LOC112554145/LOC112554620/LOC112559692/LOC112560065/LOC112561837/LOC112563322/LOC112566772	9	MF	snail_in_human
GO:0099106	ion channel regulator activity	9/312	106/15404	0.000300459	0.00348507	0.00247024	LOC112554620/LOC112556713/LOC112559692/LOC112562353/LOC112563322/LOC112567669/LOC112572347/LOC112572782/LOC112572968	9	MF	snail_in_human
GO:0004860	protein kinase inhibitor activity	7/312	64/15404	0.000302098	0.00348507	0.00247024	LOC112553271/LOC112565594/LOC112566661/LOC112566700/LOC112566881/LOC112570313/LOC112571660	7	MF	snail_in_human
GO:0000979	RNA polymerase II core promoter sequence-specific DNA binding	5/312	31/15404	0.000363918	0.00413827	0.00293323	LOC112558687/LOC112559933/LOC112560644/LOC112569696/LOC112573303	5	MF	snail_in_human
GO:0031072	heat shock protein binding	11/312	158/15404	0.000378342	0.0042417	0.00300655	LOC112558966/LOC112559656/LOC112559719/LOC112561764/LOC112562045/LOC112564382/LOC112565163/LOC112566772/LOC112571102/LOC112572295/LOC112573116	11	MF	snail_in_human
GO:0042056	chemoattractant activity	4/312	18/15404	0.000403581	0.00446181	0.00316256	LOC112569696/LOC112569894/LOC112571725/LOC112571885	4	MF	snail_in_human
GO:0005516	calmodulin binding	13/312	216/15404	0.000472155	0.00514843	0.00364924	LOC112554143/LOC112554145/LOC112554850/LOC112556875/LOC112559593/LOC112561210/LOC112570966/LOC112571409/LOC112571497/LOC112572347/LOC112572337/LOC112572782/LOC112574575	13	MF	snail_in_human
GO:0019955	cytokine binding	7/312	69/15404	0.000481375	0.00515073	0.00365087	LOC112562162/LOC112565163/LOC112566333/LOC112566661/LOC112566752/LOC112573796/LOC112577149	7	MF	snail_in_human
GO:0050998	nitric-oxide synthase binding	5/312	33/15404	0.000491778	0.00515073	0.00365087	LOC112554143/LOC112554145/LOC112556672/LOC112567690/LOC112572782	5	MF	snail_in_human
GO:0070888	E-box binding	5/312	33/15404	0.000491778	0.00515073	0.00365087	LOC112556478/LOC112565634/LOC112569854/LOC112571507/LOC112573116	5	MF	snail_in_human
GO:0019210	kinase inhibitor activity	7/312	70/15404	0.000525736	0.00543488	0.00385228	LOC112553271/LOC112565594/LOC112566661/LOC112566700/LOC112566881/LOC112570313/LOC112571660	7	MF	snail_in_human
GO:0043531	ADP binding	6/312	51/15404	0.000550416	0.00561706	0.00398141	LOC112554850/LOC112556672/LOC112558687/LOC112561418/LOC112566662/LOC112567690	6	MF	snail_in_human
GO:0030506	ankyrin binding	5/312	34/15404	0.000567109	0.00571416	0.00405024	LOC112554143/LOC112554145/LOC112556672/LOC112567690/LOC112571409	5	MF	snail_in_human
GO:1990782	protein tyrosine kinase binding	8/312	94/15404	0.000636999	0.00633814	0.00449252	LOC112555761/LOC112556188/LOC112561949/LOC112565163/LOC112566661/LOC112571885/LOC112572255/LOC112575069	8	MF	snail_in_human
GO:0050839	cell adhesion molecule binding	19/312	408/15404	0.000680592	0.00668829	0.00474071	LOC112553359/LOC112553779/LOC112554080/LOC112554850/LOC112556451/LOC112556452/LOC112557122/LOC112558105/LOC112558627/LOC112559656/LOC112561764/LOC112562324/LOC112564431/LOC112565137/LOC112565163/LOC112569696/LOC112570210/LOC112572248/LOC112574681	19	MF	snail_in_human
GO:0019903	protein phosphatase binding	11/312	170/15404	0.000701301	0.00680775	0.00482538	LOC112553260/LOC112553957/LOC112559656/LOC112561268/LOC112563889/LOC112570966/LOC112571497/LOC112572782/LOC112574414/LOC112575282/LOC112576314	11	MF	snail_in_human
GO:0003779	actin binding	18/312	381/15404	0.000794545	0.00761998	0.00540109	LOC112553260/LOC112553271/LOC112553810/LOC112554850/LOC112556876/LOC112557122/LOC112559820/LOC112561210/LOC112561268/LOC112562353/LOC112565163/LOC112565594/LOC112566700/LOC112566881/LOC112567990/LOC112570751/LOC112573395/LOC112574414	18	MF	snail_in_human
GO:0005388	P-type calcium transporter activity	3/312	10/15404	0.000888554	0.00812358	0.00575805	LOC112556672/LOC112567690/LOC112572782	3	MF	snail_in_human
GO:0015184	L-cystine transmembrane transporter activity	3/312	10/15404	0.000888554	0.00812358	0.00575805	LOC112564851/LOC112573089/LOC112573178	3	MF	snail_in_human
GO:0032357	oxidized purine DNA binding	3/312	10/15404	0.000888554	0.00812358	0.00575805	LOC112561418/LOC112566662/LOC112575062	3	MF	snail_in_human
GO:0032404	mismatch repair complex binding	3/312	10/15404	0.000888554	0.00812358	0.00575805	LOC112553802/LOC112561418/LOC112566662	3	MF	snail_in_human
GO:0031490	chromatin DNA binding	8/312	99/15404	0.000898085	0.00812358	0.00575805	LOC112554782/LOC112556072/LOC112558687/LOC112559263/LOC112559435/LOC112560842/LOC112569785/LOC112573116	8	MF	snail_in_human
GO:0015081	sodium ion transmembrane transporter activity	14/312	262/15404	0.000939911	0.00840639	0.00595851	LOC112553260/LOC112554143/LOC112554145/LOC112555713/LOC112556672/LOC112559944/LOC112561268/LOC112564811/LOC112564851/LOC112567690/LOC112570046/LOC112573178/LOC112574080/LOC112574144	14	MF	snail_in_human
GO:0033218	amide binding	20/312	455/15404	0.00101078	0.00893977	0.00633657	LOC112555322/LOC112556188/LOC112556672/LOC112557239/LOC112557582/LOC112557700/LOC112558966/LOC112561949/LOC112565163/LOC112565594/LOC112566036/LOC112566422/LOC112566700/LOC112566752/LOC112566881/LOC112567690/LOC112569696/LOC112571927/LOC112572573/LOC112576848	20	MF	snail_in_human
GO:0097731	9+0 non-motile cilium	31/312	119/14434	3.58484e-25	1.93581e-22	1.31696e-22	LOC112554041/LOC112554576/LOC112554850/LOC112556713/LOC112557588/LOC112559893/LOC112560110/LOC112560835/LOC112561041/LOC112561068/LOC112563007/LOC112564431/LOC112565137/LOC112565634/LOC112566395/LOC112566518/LOC112567048/LOC112567583/LOC112570340/LOC112570695/LOC112571289/LOC112571321/LOC112572163/LOC112572462/LOC112573152/LOC112573220/LOC112573706/LOC112575294/LOC112575522/LOC112576611/LOC112577279	31	CC	snail_in_human
GO:0097733	photoreceptor cell cilium	30/312	114/14434	1.5589e-24	4.20902e-22	2.86345e-22	LOC112554041/LOC112554576/LOC112554850/LOC112556713/LOC112557588/LOC112559893/LOC112560110/LOC112560835/LOC112561041/LOC112561068/LOC112563007/LOC112564431/LOC112565137/LOC112565634/LOC112566395/LOC112566518/LOC112567048/LOC112567583/LOC112570695/LOC112571289/LOC112571321/LOC112572163/LOC112572462/LOC112573152/LOC112573220/LOC112573706/LOC112575294/LOC112575522/LOC112576611/LOC112577279	30	CC	snail_in_human
GO:0001750	photoreceptor outer segment	24/312	81/14434	3.39819e-21	6.11674e-19	4.16129e-19	LOC112554041/LOC112554576/LOC112554850/LOC112556713/LOC112559893/LOC112560110/LOC112560835/LOC112561041/LOC112561068/LOC112563007/LOC112564431/LOC112565137/LOC112565634/LOC112566395/LOC112566518/LOC112567048/LOC112567583/LOC112571289/LOC112572163/LOC112573220/LOC112573706/LOC112575294/LOC112575522/LOC112577279	24	CC	snail_in_human
GO:0097730	non-motile cilium	34/312	200/14434	4.89985e-21	6.6148e-19	4.50013e-19	LOC112554041/LOC112554576/LOC112554850/LOC112556713/LOC112557588/LOC112559893/LOC112560110/LOC112560835/LOC112561041/LOC112561068/LOC112563007/LOC112564431/LOC112565137/LOC112565634/LOC112566395/LOC112566518/LOC112567048/LOC112567583/LOC112567669/LOC112570340/LOC112570695/LOC112571289/LOC112571321/LOC112571989/LOC112572163/LOC112572462/LOC112573152/LOC112573220/LOC112573418/LOC112573706/LOC112575294/LOC112575522/LOC112576611/LOC112577279	34	CC	snail_in_human
GO:0035869	ciliary transition zone	17/312	81/14434	1.17141e-12	1.26512e-10	8.60677e-11	LOC112554850/LOC112557588/LOC112560835/LOC112561068/LOC112561858/LOC112567048/LOC112567583/LOC112570695/LOC112571321/LOC112572462/LOC112573152/LOC112573220/LOC112573349/LOC112573418/LOC112576611/LOC112576888/LOC112577279	17	CC	snail_in_human
GO:0099056	integral component of presynaptic membrane	12/312	44/14434	9.57326e-11	8.61593e-09	5.86152e-09	LOC112553260/LOC112553968/LOC112554143/LOC112554145/LOC112556188/LOC112561268/LOC112564851/LOC112567669/LOC112570210/LOC112571409/LOC112572782/LOC112573178	12	CC	snail_in_human
GO:0032391	photoreceptor connecting cilium	12/312	46/14434	1.69914e-10	1.31076e-08	8.91728e-09	LOC112554850/LOC112557588/LOC112560835/LOC112561068/LOC112567048/LOC112567583/LOC112570695/LOC112571321/LOC112572462/LOC112573152/LOC112576611/LOC112577279	12	CC	snail_in_human
GO:0098889	intrinsic component of presynaptic membrane	12/312	50/14434	4.90645e-10	3.31185e-08	2.25309e-08	LOC112553260/LOC112553968/LOC112554143/LOC112554145/LOC112556188/LOC112561268/LOC112564851/LOC112567669/LOC112570210/LOC112571409/LOC112572782/LOC112573178	12	CC	snail_in_human
GO:0045211	postsynaptic membrane	25/312	283/14434	2.5279e-09	1.51674e-07	1.03186e-07	LOC112553260/LOC112553779/LOC112553968/LOC112555322/LOC112555761/LOC112556188/LOC112558105/LOC112558395/LOC112560065/LOC112561268/LOC112561837/LOC112564382/LOC112564851/LOC112565163/LOC112565594/LOC112566700/LOC112566881/LOC112567669/LOC112571409/LOC112571899/LOC112572347/LOC112572782/LOC112573178/LOC112576848/LOC112577266	25	CC	snail_in_human
GO:0043204	perikaryon	24/312	265/14434	3.25171e-09	1.75592e-07	1.19458e-07	LOC112555761/LOC112555865/LOC112556188/LOC112556382/LOC112556384/LOC112560065/LOC112561837/LOC112561949/LOC112563007/LOC112564382/LOC112565594/LOC112566700/LOC112566735/LOC112566881/LOC112567669/LOC112569696/LOC112571409/LOC112571899/LOC112573178/LOC112573828/LOC112575310/LOC112575522/LOC112575597/LOC112577050	24	CC	snail_in_human
GO:0036064	ciliary basal body	20/312	187/14434	4.06677e-09	1.99641e-07	1.35818e-07	LOC112557588/LOC112560110/LOC112561068/LOC112561858/LOC112563780/LOC112567048/LOC112567583/LOC112570210/LOC112570340/LOC112570695/LOC112570966/LOC112571321/LOC112572462/LOC112573152/LOC112573220/LOC112573418/LOC112573550/LOC112573551/LOC112576611/LOC112577279	20	CC	snail_in_human
GO:0042734	presynaptic membrane	19/312	170/14434	4.81811e-09	2.16815e-07	1.47502e-07	LOC112553260/LOC112553779/LOC112553968/LOC112554143/LOC112554145/LOC112555322/LOC112556188/LOC112560065/LOC112561268/LOC112561837/LOC112564851/LOC112565163/LOC112567669/LOC112570210/LOC112571409/LOC112572347/LOC112572782/LOC112573178/LOC112576848	19	CC	snail_in_human
GO:0005778	peroxisomal membrane	14/312	96/14434	1.76648e-08	6.81358e-07	4.63536e-07	LOC112553957/LOC112557521/LOC112562229/LOC112566036/LOC112566249/LOC112566422/LOC112573152/LOC112574994/LOC112575129/LOC112575198/LOC112575311/LOC112575499/LOC112575619/LOC112576320	14	CC	snail_in_human
GO:0031903	microbody membrane	14/312	96/14434	1.76648e-08	6.81358e-07	4.63536e-07	LOC112553957/LOC112557521/LOC112562229/LOC112566036/LOC112566249/LOC112566422/LOC112573152/LOC112574994/LOC112575129/LOC112575198/LOC112575311/LOC112575499/LOC112575619/LOC112576320	14	CC	snail_in_human
GO:0097060	synaptic membrane	28/312	384/14434	1.9461e-08	7.00596e-07	4.76623e-07	LOC112553260/LOC112553779/LOC112553968/LOC112554143/LOC112554145/LOC112555322/LOC112555761/LOC112556188/LOC112558105/LOC112558395/LOC112560065/LOC112561268/LOC112561837/LOC112564382/LOC112564851/LOC112565163/LOC112565594/LOC112566700/LOC112566881/LOC112567669/LOC112570210/LOC112571409/LOC112571899/LOC112572347/LOC112572782/LOC112573178/LOC112576848/LOC112577266	28	CC	snail_in_human
GO:0099699	integral component of synaptic membrane	13/312	88/14434	4.91453e-08	1.65865e-06	1.1284e-06	LOC112553260/LOC112553968/LOC112554143/LOC112554145/LOC112556188/LOC112561268/LOC112564851/LOC112565163/LOC112567669/LOC112570210/LOC112571409/LOC112572782/LOC112573178	13	CC	snail_in_human
GO:0045178	basal part of cell	30/312	463/14434	8.44611e-08	2.68288e-06	1.8252e-06	LOC112553359/LOC112553810/LOC112554145/LOC112554850/LOC112555713/LOC112556382/LOC112556384/LOC112556672/LOC112558105/LOC112558395/LOC112558627/LOC112559893/LOC112561837/LOC112562162/LOC112563538/LOC112564431/LOC112564851/LOC112565137/LOC112565163/LOC112565365/LOC112565516/LOC112567690/LOC112571289/LOC112571409/LOC112571899/LOC112572782/LOC112572869/LOC112573178/LOC112573706/LOC112574032	30	CC	snail_in_human
GO:0031253	cell projection membrane	31/312	495/14434	1.09262e-07	3.27785e-06	2.22996e-06	LOC112553359/LOC112553810/LOC112554576/LOC112556713/LOC112557122/LOC112557132/LOC112558105/LOC112560065/LOC112560110/LOC112561268/LOC112561837/LOC112561949/LOC112562713/LOC112563538/LOC112564431/LOC112564621/LOC112565137/LOC112565163/LOC112565516/LOC112565634/LOC112567669/LOC112570966/LOC112571321/LOC112571409/LOC112571899/LOC112572782/LOC112573178/LOC112573706/LOC112575069/LOC112576888/LOC112577279	31	CC	snail_in_human
GO:0099240	intrinsic component of synaptic membrane	13/312	95/14434	1.24733e-07	3.54504e-06	2.41173e-06	LOC112553260/LOC112553968/LOC112554143/LOC112554145/LOC112556188/LOC112561268/LOC112564851/LOC112565163/LOC112567669/LOC112570210/LOC112571409/LOC112572782/LOC112573178	13	CC	snail_in_human
GO:0005641	nuclear envelope lumen	7/312	21/14434	1.84812e-07	4.98993e-06	3.39471e-06	LOC112555322/LOC112557521/LOC112562229/LOC112569696/LOC112574032/LOC112575311/LOC112575499	7	CC	snail_in_human
GO:0009925	basal plasma membrane	27/312	403/14434	1.98884e-07	5.11416e-06	3.47922e-06	LOC112553359/LOC112553810/LOC112554145/LOC112555713/LOC112556382/LOC112556384/LOC112556672/LOC112558395/LOC112558627/LOC112559893/LOC112561837/LOC112562162/LOC112563538/LOC112564431/LOC112564851/LOC112565137/LOC112565163/LOC112565365/LOC112565516/LOC112567690/LOC112571289/LOC112571409/LOC112571899/LOC112572782/LOC112572869/LOC112573178/LOC112573706	27	CC	snail_in_human
GO:0032809	neuronal cell body membrane	10/312	57/14434	3.38659e-07	8.31255e-06	5.65512e-06	LOC112553260/LOC112555713/LOC112556672/LOC112560065/LOC112561268/LOC112561837/LOC112562713/LOC112567690/LOC112572782/LOC112576314	10	CC	snail_in_human
GO:0016323	basolateral plasma membrane	26/312	393/14434	4.30687e-07	1.01118e-05	6.87916e-06	LOC112553359/LOC112553810/LOC112555713/LOC112556382/LOC112556384/LOC112556672/LOC112558395/LOC112558627/LOC112559893/LOC112561837/LOC112562162/LOC112563538/LOC112564431/LOC112564851/LOC112565137/LOC112565163/LOC112565365/LOC112565516/LOC112567690/LOC112571289/LOC112571409/LOC112571899/LOC112572782/LOC112572869/LOC112573178/LOC112573706	26	CC	snail_in_human
GO:0098978	glutamatergic synapse	17/312	184/14434	5.09644e-07	1.1467e-05	7.80113e-06	LOC112553359/LOC112554006/LOC112554143/LOC112554145/LOC112556188/LOC112561949/LOC112564382/LOC112564851/LOC112565163/LOC112566752/LOC112567669/LOC112571497/LOC112571725/LOC112571885/LOC112572782/LOC112573178/LOC112577266	17	CC	snail_in_human
GO:0044298	cell body membrane	10/312	60/14434	5.58319e-07	1.20597e-05	8.20435e-06	LOC112553260/LOC112555713/LOC112556672/LOC112560065/LOC112561268/LOC112561837/LOC112562713/LOC112567690/LOC112572782/LOC112576314	10	CC	snail_in_human
GO:0060170	ciliary membrane	11/312	77/14434	7.57491e-07	1.57325e-05	1.0703e-05	LOC112554576/LOC112556713/LOC112560110/LOC112564431/LOC112565137/LOC112565634/LOC112567669/LOC112571321/LOC112573706/LOC112576888/LOC112577279	11	CC	snail_in_human
GO:0098984	neuron to neuron synapse	22/312	312/14434	1.19802e-06	2.39604e-05	1.63005e-05	LOC112553779/LOC112554006/LOC112555761/LOC112556188/LOC112556672/LOC112558105/LOC112559593/LOC112561054/LOC112564382/LOC112565594/LOC112566700/LOC112566881/LOC112567669/LOC112567690/LOC112569897/LOC112571409/LOC112572347/LOC112572782/LOC112573178/LOC112576314/LOC112577050/LOC112577266	22	CC	snail_in_human
GO:0005667	transcription regulator complex	24/312	364/14434	1.29107e-06	2.48991e-05	1.69392e-05	LOC112554665/LOC112554782/LOC112556207/LOC112556478/LOC112557375/LOC112559263/LOC112559435/LOC112559933/LOC112560644/LOC112561001/LOC112561896/LOC112565634/LOC112566661/LOC112567990/LOC112569785/LOC112569854/LOC112569977/LOC112570205/LOC112571507/LOC112571983/LOC112573070/LOC112573116/LOC112573303/LOC112574619	24	CC	snail_in_human
GO:0032279	asymmetric synapse	21/312	299/14434	2.24202e-06	4.1748e-05	2.84017e-05	LOC112553779/LOC112554006/LOC112555761/LOC112556188/LOC112556672/LOC112558105/LOC112559593/LOC112561054/LOC112564382/LOC112565594/LOC112566700/LOC112566881/LOC112567669/LOC112567690/LOC112569897/LOC112571409/LOC112572347/LOC112572782/LOC112573178/LOC112576314/LOC112577050	21	CC	snail_in_human
GO:0000781	chromosome, telomeric region	15/312	164/14434	2.72889e-06	4.91201e-05	3.3417e-05	LOC112553802/LOC112554293/LOC112555865/LOC112558685/LOC112558732/LOC112560263/LOC112561001/LOC112563028/LOC112566662/LOC112569969/LOC112570205/LOC112572269/LOC112573070/LOC112573381/LOC112576543	15	CC	snail_in_human
GO:0043197	dendritic spine	16/312	186/14434	2.84652e-06	4.95846e-05	3.3733e-05	LOC112554620/LOC112555761/LOC112556188/LOC112556672/LOC112564851/LOC112565163/LOC112565594/LOC112566700/LOC112566881/LOC112567669/LOC112567690/LOC112569696/LOC112572782/LOC112573178/LOC112574511/LOC112577266	16	CC	snail_in_human
GO:0045121	membrane raft	26/312	438/14434	3.27433e-06	5.35799e-05	3.6451e-05	LOC112553260/LOC112554143/LOC112554145/LOC112554620/LOC112556188/LOC112556672/LOC112557582/LOC112557700/LOC112559656/LOC112561268/LOC112562162/LOC112562700/LOC112564431/LOC112565137/LOC112565163/LOC112566661/LOC112567690/LOC112569696/LOC112570210/LOC112570313/LOC112572782/LOC112573178/LOC112573551/LOC112573553/LOC112573706/LOC112575294	26	CC	snail_in_human
GO:0098857	membrane microdomain	26/312	438/14434	3.27433e-06	5.35799e-05	3.6451e-05	LOC112553260/LOC112554143/LOC112554145/LOC112554620/LOC112556188/LOC112556672/LOC112557582/LOC112557700/LOC112559656/LOC112561268/LOC112562162/LOC112562700/LOC112564431/LOC112565137/LOC112565163/LOC112566661/LOC112567690/LOC112569696/LOC112570210/LOC112570313/LOC112572782/LOC112573178/LOC112573551/LOC112573553/LOC112573706/LOC112575294	26	CC	snail_in_human
GO:0044309	neuron spine	16/312	189/14434	3.50642e-06	5.56902e-05	3.78867e-05	LOC112554620/LOC112555761/LOC112556188/LOC112556672/LOC112564851/LOC112565163/LOC112565594/LOC112566700/LOC112566881/LOC112567669/LOC112567690/LOC112569696/LOC112572782/LOC112573178/LOC112574511/LOC112577266	16	CC	snail_in_human
GO:0005604	basement membrane	15/312	172/14434	4.92637e-06	7.5409e-05	5.13017e-05	LOC112554080/LOC112555322/LOC112556451/LOC112556452/LOC112559602/LOC112560532/LOC112565163/LOC112570190/LOC112572248/LOC112572869/LOC112573796/LOC112574511/LOC112574681/LOC112575073/LOC112576848	15	CC	snail_in_human
GO:0001917	photoreceptor inner segment	9/312	60/14434	5.15202e-06	7.5409e-05	5.13017e-05	LOC112554041/LOC112554850/LOC112556672/LOC112556713/LOC112561896/LOC112566324/LOC112571289/LOC112572163/LOC112577279	9	CC	snail_in_human
GO:0098858	actin-based cell projection	20/312	290/14434	5.16691e-06	7.5409e-05	5.13017e-05	LOC112554620/LOC112554850/LOC112555713/LOC112556188/LOC112557122/LOC112557132/LOC112558105/LOC112558627/LOC112561068/LOC112561210/LOC112563538/LOC112564382/LOC112564431/LOC112564621/LOC112565137/LOC112565163/LOC112565516/LOC112566661/LOC112569696/LOC112577266	20	CC	snail_in_human
GO:0034702	ion channel complex	18/312	242/14434	5.4446e-06	7.73707e-05	5.26362e-05	LOC112553810/LOC112553968/LOC112554143/LOC112554145/LOC112556382/LOC112556384/LOC112557132/LOC112559820/LOC112559947/LOC112560065/LOC112561837/LOC112562353/LOC112562713/LOC112563322/LOC112568704/LOC112570046/LOC112571409/LOC112572968	18	CC	snail_in_human
GO:0036038	MKS complex	5/312	14/14434	7.79513e-06	0.000107933	7.34278e-05	LOC112561858/LOC112567048/LOC112573220/LOC112573349/LOC112576888	5	CC	snail_in_human
GO:1990351	transporter complex	21/312	332/14434	1.14091e-05	0.000154023	0.000104784	LOC112553810/LOC112553968/LOC112554143/LOC112554145/LOC112556382/LOC112556384/LOC112556672/LOC112557132/LOC112559820/LOC112559893/LOC112559947/LOC112560065/LOC112561837/LOC112562353/LOC112562713/LOC112563322/LOC112567690/LOC112568704/LOC112570046/LOC112571409/LOC112572968	21	CC	snail_in_human
GO:0099055	integral component of postsynaptic membrane	9/312	68/14434	1.4761e-05	0.000194414	0.000132262	LOC112553260/LOC112553968/LOC112556188/LOC112561268/LOC112564851/LOC112565163/LOC112567669/LOC112572782/LOC112573178	9	CC	snail_in_human
GO:0099572	postsynaptic specialization	20/312	312/14434	1.52353e-05	0.000195882	0.000133261	LOC112553779/LOC112553968/LOC112554006/LOC112555761/LOC112556188/LOC112556672/LOC112558105/LOC112559593/LOC112561054/LOC112564382/LOC112565594/LOC112566700/LOC112566881/LOC112567669/LOC112567690/LOC112569897/LOC112571409/LOC112572782/LOC112576314/LOC112577050	20	CC	snail_in_human
GO:0033202	DNA helicase complex	5/312	16/14434	1.64124e-05	0.000206109	0.000140219	LOC112558687/LOC112560842/LOC112569785/LOC112570751/LOC112575764	5	CC	snail_in_human
GO:1902495	transmembrane transporter complex	20/312	317/14434	1.91832e-05	0.00023543	0.000160166	LOC112553810/LOC112553968/LOC112554143/LOC112554145/LOC112556382/LOC112556384/LOC112556672/LOC112557132/LOC112559820/LOC112559947/LOC112560065/LOC112561837/LOC112562353/LOC112562713/LOC112563322/LOC112567690/LOC112568704/LOC112570046/LOC112571409/LOC112572968	20	CC	snail_in_human
GO:0014069	postsynaptic density	19/312	293/14434	2.12325e-05	0.00025479	0.000173337	LOC112553779/LOC112554006/LOC112555761/LOC112556188/LOC112556672/LOC112558105/LOC112559593/LOC112561054/LOC112564382/LOC112565594/LOC112566700/LOC112566881/LOC112567669/LOC112567690/LOC112569897/LOC112571409/LOC112572782/LOC112576314/LOC112577050	19	CC	snail_in_human
GO:0031011	Ino80 complex	5/312	17/14434	2.28408e-05	0.000268131	0.000182413	LOC112558687/LOC112560842/LOC112569785/LOC112570751/LOC112575764	5	CC	snail_in_human
GO:0098936	intrinsic component of postsynaptic membrane	9/312	73/14434	2.64562e-05	0.000303965	0.000206791	LOC112553260/LOC112553968/LOC112556188/LOC112561268/LOC112564851/LOC112565163/LOC112567669/LOC112572782/LOC112573178	9	CC	snail_in_human
GO:0042383	sarcolemma	13/312	154/14434	2.98747e-05	0.00033609	0.000228646	LOC112554143/LOC112554145/LOC112556382/LOC112556384/LOC112556672/LOC112556876/LOC112562353/LOC112565163/LOC112567690/LOC112571409/LOC112571653/LOC112572782/LOC112574511	13	CC	snail_in_human
GO:0005891	voltage-gated calcium channel complex	5/312	20/14434	5.4255e-05	0.000597913	0.000406767	LOC112554143/LOC112554145/LOC112562353/LOC112571409/LOC112572968	5	CC	snail_in_human
GO:1990391	DNA repair complex	7/312	47/14434	6.17178e-05	0.000663672	0.000451504	LOC112556207/LOC112560263/LOC112561001/LOC112561418/LOC112566662/LOC112573070/LOC112573828	7	CC	snail_in_human
GO:0042622	photoreceptor outer segment membrane	4/312	11/14434	6.26802e-05	0.000663672	0.000451504	LOC112556713/LOC112564431/LOC112565137/LOC112565634	4	CC	snail_in_human
GO:0031012	extracellular matrix	24/312	475/14434	0.000105468	0.00109524	0.000745106	LOC112554080/LOC112555322/LOC112556451/LOC112556452/LOC112559562/LOC112559602/LOC112560231/LOC112560532/LOC112562323/LOC112562324/LOC112565163/LOC112570190/LOC112571725/LOC112571885/LOC112571899/LOC112572019/LOC112572248/LOC112572869/LOC112573796/LOC112574511/LOC112574681/LOC112575073/LOC112576848/LOC112577407	24	CC	snail_in_human
GO:0005657	replication fork	9/312	89/14434	0.000128073	0.00126545	0.0008609	LOC112555521/LOC112556187/LOC112558732/LOC112560263/LOC112567298/LOC112569969/LOC112570184/LOC112573116/LOC112573381	9	CC	snail_in_human
GO:0031464	Cul4A-RING E3 ubiquitin ligase complex	4/312	13/14434	0.000131232	0.00126545	0.0008609	LOC112555825/LOC112558685/LOC112559116/LOC112573828	4	CC	snail_in_human
GO:0046930	pore complex	4/312	13/14434	0.000131232	0.00126545	0.0008609	LOC112559719/LOC112563889/LOC112566772/LOC112575322	4	CC	snail_in_human
GO:0097381	photoreceptor disc membrane	4/312	13/14434	0.000131232	0.00126545	0.0008609	LOC112554576/LOC112556713/LOC112565634/LOC112573706	4	CC	snail_in_human
GO:0005901	caveola	10/312	110/14434	0.000134003	0.0012695	0.000863658	LOC112553260/LOC112554143/LOC112554145/LOC112556672/LOC112561268/LOC112562162/LOC112567690/LOC112570313/LOC112572782/LOC112575294	10	CC	snail_in_human
GO:0034703	cation channel complex	13/312	179/14434	0.000140554	0.0013086	0.000890259	LOC112553810/LOC112554143/LOC112554145/LOC112559820/LOC112559947/LOC112560065/LOC112561837/LOC112562353/LOC112562713/LOC112563322/LOC112570046/LOC112571409/LOC112572968	13	CC	snail_in_human
GO:0005788	endoplasmic reticulum lumen	15/312	231/14434	0.000154313	0.00138524	0.000942397	LOC112554080/LOC112555322/LOC112556451/LOC112556452/LOC112559562/LOC112569696/LOC112569894/LOC112571725/LOC112571885/LOC112572248/LOC112574681/LOC112575073/LOC112575294/LOC112575322/LOC112576848	15	CC	snail_in_human
GO:1904949	ATPase complex	10/312	112/14434	0.000155688	0.00138524	0.000942397	LOC112556672/LOC112558687/LOC112560842/LOC112567690/LOC112569785/LOC112569977/LOC112570751/LOC112573116/LOC112573641/LOC112575764	10	CC	snail_in_human
GO:0044853	plasma membrane raft	11/312	134/14434	0.000156481	0.00138524	0.000942397	LOC112553260/LOC112554143/LOC112554145/LOC112556672/LOC112561268/LOC112562162/LOC112565163/LOC112567690/LOC112570313/LOC112572782/LOC112575294	11	CC	snail_in_human
GO:0005777	peroxisome	15/312	233/14434	0.00016964	0.00145405	0.00098921	LOC112553957/LOC112557521/LOC112562229/LOC112566036/LOC112566249/LOC112566422/LOC112573152/LOC112574994/LOC112575129/LOC112575198/LOC112575311/LOC112575499/LOC112575619/LOC112575736/LOC112576320	15	CC	snail_in_human
GO:0042579	microbody	15/312	233/14434	0.00016964	0.00145405	0.00098921	LOC112553957/LOC112557521/LOC112562229/LOC112566036/LOC112566249/LOC112566422/LOC112573152/LOC112574994/LOC112575129/LOC112575198/LOC112575311/LOC112575499/LOC112575619/LOC112575736/LOC112576320	15	CC	snail_in_human
GO:0030315	T-tubule	7/312	56/14434	0.000192761	0.00162642	0.00110648	LOC112554143/LOC112554145/LOC112556672/LOC112562353/LOC112567690/LOC112571409/LOC112572782	7	CC	snail_in_human
GO:0062023	collagen-containing extracellular matrix	18/312	320/14434	0.000213966	0.00177757	0.0012093	LOC112554080/LOC112555322/LOC112556451/LOC112556452/LOC112559602/LOC112560532/LOC112565163/LOC112570190/LOC112571725/LOC112571899/LOC112572019/LOC112572248/LOC112572869/LOC112573796/LOC112574511/LOC112574681/LOC112575073/LOC112576848	18	CC	snail_in_human
GO:0030018	Z disc	12/312	163/14434	0.000222454	0.00182008	0.00123822	LOC112554143/LOC112554145/LOC112561764/LOC112565163/LOC112565594/LOC112566700/LOC112566881/LOC112569894/LOC112570210/LOC112571409/LOC112572782/LOC112574575	12	CC	snail_in_human
GO:0032420	stereocilium	8/312	79/14434	0.000299998	0.00238234	0.00162073	LOC112554850/LOC112555713/LOC112557122/LOC112557132/LOC112561068/LOC112561210/LOC112565137/LOC112577266	8	CC	snail_in_human
GO:0070603	SWI/SNF superfamily-type complex	8/312	79/14434	0.000299998	0.00238234	0.00162073	LOC112558687/LOC112560842/LOC112569785/LOC112569977/LOC112570751/LOC112573116/LOC112573641/LOC112575764	8	CC	snail_in_human
GO:0030990	intraciliary transport particle	5/312	29/14434	0.000354292	0.00271007	0.00184369	LOC112560835/LOC112561068/LOC112567583/LOC112572462/LOC112573418	5	CC	snail_in_human
GO:0097346	INO80-type complex	5/312	29/14434	0.000354292	0.00271007	0.00184369	LOC112558687/LOC112560842/LOC112569785/LOC112570751/LOC112575764	5	CC	snail_in_human
GO:0030175	filopodium	10/312	124/14434	0.000357584	0.00271007	0.00184369	LOC112556188/LOC112557122/LOC112558105/LOC112558627/LOC112561210/LOC112563538/LOC112564382/LOC112565163/LOC112565516/LOC112569696	10	CC	snail_in_human
GO:0048786	presynaptic active zone	9/312	102/14434	0.000361342	0.00271007	0.00184369	LOC112553779/LOC112555761/LOC112558478/LOC112562353/LOC112569696/LOC112571409/LOC112572347/LOC112572782/LOC112572968	9	CC	snail_in_human
GO:0031970	organelle envelope lumen	9/312	103/14434	0.000388568	0.00287434	0.00195545	LOC112555322/LOC112557521/LOC112562229/LOC112566036/LOC112566422/LOC112569696/LOC112574032/LOC112575311/LOC112575499	9	CC	snail_in_human
GO:0099634	postsynaptic specialization membrane	7/312	63/14434	0.000404255	0.00294997	0.0020069	LOC112553968/LOC112565594/LOC112566700/LOC112566881/LOC112567669/LOC112571409/LOC112572782	7	CC	snail_in_human
GO:0031594	neuromuscular junction	12/312	178/14434	0.000497615	0.00358283	0.00243744	LOC112553968/LOC112555322/LOC112556188/LOC112564382/LOC112565163/LOC112569696/LOC112570210/LOC112571653/LOC112573551/LOC112573553/LOC112574511/LOC112576848	12	CC	snail_in_human
GO:0044304	main axon	8/312	86/14434	0.000535603	0.0038056	0.00258899	LOC112553810/LOC112554143/LOC112554145/LOC112561268/LOC112561837/LOC112569696/LOC112573178/LOC112576338	8	CC	snail_in_human
GO:0098839	postsynaptic density membrane	6/312	49/14434	0.000621701	0.00435998	0.00296614	LOC112565594/LOC112566700/LOC112566881/LOC112567669/LOC112571409/LOC112572782	6	CC	snail_in_human
GO:0000109	nucleotide-excision repair complex	4/312	19/14434	0.000642085	0.00444521	0.00302413	LOC112556207/LOC112560263/LOC112573070/LOC112573828	4	CC	snail_in_human
GO:0031674	I band	12/312	184/14434	0.000668887	0.00457214	0.00311048	LOC112554143/LOC112554145/LOC112561764/LOC112565163/LOC112565594/LOC112566700/LOC112566881/LOC112569894/LOC112570210/LOC112571409/LOC112572782/LOC112574575	12	CC	snail_in_human
GO:0031252	cell leading edge	21/312	448/14434	0.000760481	0.00513325	0.00349221	LOC112553810/LOC112556876/LOC112557122/LOC112558105/LOC112558627/LOC112560065/LOC112561268/LOC112561837/LOC112561949/LOC112562045/LOC112562713/LOC112564382/LOC112565163/LOC112569696/LOC112570966/LOC112571409/LOC112572782/LOC112573178/LOC112573706/LOC112574414/LOC112575069	21	CC	snail_in_human
GO:0098688	parallel fiber to Purkinje cell synapse	4/312	20/14434	0.000789043	0.00526028	0.00357863	LOC112564851/LOC112572782/LOC112573178/LOC112577266	4	CC	snail_in_human
GO:0150034	distal axon	21/312	454/14434	0.000900391	0.0059294	0.00403384	LOC112553359/LOC112554620/LOC112555761/LOC112556188/LOC112556876/LOC112557122/LOC112558105/LOC112558478/LOC112559593/LOC112559692/LOC112561837/LOC112562045/LOC112564382/LOC112566735/LOC112567669/LOC112569696/LOC112570210/LOC112572347/LOC112573178/LOC112576338/LOC112577266	21	CC	snail_in_human
GO:0097386	glial cell projection	6/312	54/14434	0.00104916	0.00682587	0.00464372	LOC112554143/LOC112554145/LOC112565163/LOC112569696/LOC112573178/LOC112574094	6	CC	snail_in_human
GO:0043209	myelin sheath	13/312	223/14434	0.00115037	0.00739524	0.00503107	LOC112553359/LOC112554041/LOC112556672/LOC112556713/LOC112557122/LOC112563889/LOC112565163/LOC112565594/LOC112566700/LOC112566881/LOC112567690/LOC112573551/LOC112573553	13	CC	snail_in_human
GO:0032421	stereocilium bundle	8/312	97/14434	0.00118926	0.00755528	0.00513995	LOC112554850/LOC112555713/LOC112557122/LOC112557132/LOC112561068/LOC112561210/LOC112565137/LOC112577266	8	CC	snail_in_human
GO:0031256	leading edge membrane	13/312	225/14434	0.00124743	0.0078327	0.00532868	LOC112558105/LOC112560065/LOC112561268/LOC112561837/LOC112561949/LOC112562713/LOC112565163/LOC112570966/LOC112571409/LOC112572782/LOC112573178/LOC112573706/LOC112575069	13	CC	snail_in_human
GO:0034704	calcium channel complex	5/312	39/14434	0.00143992	0.00887043	0.00603466	LOC112554143/LOC112554145/LOC112562353/LOC112571409/LOC112572968	5	CC	snail_in_human
GO:0043292	contractile fiber	17/312	346/14434	0.00144555	0.00887043	0.00603466	LOC112553359/LOC112554143/LOC112554145/LOC112556876/LOC112557132/LOC112561764/LOC112563028/LOC112563322/LOC112565163/LOC112565594/LOC112566700/LOC112566881/LOC112569894/LOC112570210/LOC112571409/LOC112572782/LOC112574575	17	CC	snail_in_human
GO:0098687	chromosomal region	20/312	441/14434	0.00150339	0.00912167	0.00620558	LOC112553266/LOC112553802/LOC112554293/LOC112555865/LOC112558685/LOC112558732/LOC112560263/LOC112561001/LOC112563028/LOC112566101/LOC112566662/LOC112569785/LOC112569969/LOC112570205/LOC112570210/LOC112572269/LOC112573070/LOC112573116/LOC112573381/LOC112576543	20	CC	snail_in_human
GO:0009411	response to UV	83/312	207/14234	3.89897e-85	2.24308e-81	1.17544e-81	LOC112553266/LOC112553271/LOC112553452/LOC112553802/LOC112554620/LOC112555069/LOC112555521/LOC112555825/LOC112555865/LOC112556117/LOC112556187/LOC112556207/LOC112556546/LOC112556939/LOC112557150/LOC112557582/LOC112557700/LOC112557779/LOC112558305/LOC112558478/LOC112558685/LOC112558687/LOC112558732/LOC112558966/LOC112559263/LOC112559719/LOC112559933/LOC112559455/LOC112560263/LOC112560644/LOC112561001/LOC112561170/LOC112561418/LOC112562084/LOC112562162/LOC112562323/LOC112562700/LOC112562899/LOC112563007/LOC112563636/LOC112563637/LOC112563639/LOC112563889/LOC112563977/LOC112564256/LOC112565507/LOC112565561/LOC112565594/LOC112565634/LOC112566036/LOC112566101/LOC112566422/LOC112566660/LOC112566661/LOC112566662/LOC112566772/LOC112566881/LOC112567298/LOC112567973/LOC112569785/LOC112570184/LOC112570205/LOC112570502/LOC112570751/LOC112570920/LOC112570966/LOC112571497/LOC112571653/LOC112571660/LOC112571771/LOC112572269/LOC112572573/LOC112573070/LOC112573828/LOC112574032/LOC112574094/LOC112574575/LOC112575282/LOC112575294/LOC112575522/LOC112575764/LOC112576543/LOC112577050	83	BP	snail_in_human
GO:0071478	cellular response to radiation	68/312	256/14234	3.30751e-55	9.51405e-52	4.98563e-52	LOC112553266/LOC112553271/LOC112553802/LOC112553810/LOC112554191/LOC112554620/LOC112555069/LOC112555521/LOC112555825/LOC112555865/LOC112556117/LOC112556713/LOC112557131/LOC112557150/LOC112557582/LOC112557700/LOC112557779/LOC112558685/LOC112558687/LOC112558966/LOC112559263/LOC112559719/LOC112559933/LOC112560263/LOC112560644/LOC112561001/LOC112561041/LOC112562323/LOC112562700/LOC112562899/LOC112563007/LOC112563652/LOC112563889/LOC112563977/LOC112565163/LOC112565507/LOC112565594/LOC112565634/LOC112566101/LOC112566395/LOC112566518/LOC112566660/LOC112566661/LOC112566700/LOC112566772/LOC112566881/LOC112567973/LOC112569785/LOC112569969/LOC112570205/LOC112570502/LOC112570751/LOC112570966/LOC112571102/LOC112571497/LOC112571653/LOC112571660/LOC112571771/LOC112572269/LOC112572573/LOC112573070/LOC112573381/LOC112574094/LOC112574575/LOC112575294/LOC112575522/LOC112575764/LOC112577050	68	BP	snail_in_human
GO:0071482	cellular response to light stimulus	59/312	176/14234	1.85083e-54	3.54927e-51	1.85992e-51	LOC112553266/LOC112553271/LOC112553802/LOC112553810/LOC112554191/LOC112554620/LOC112555069/LOC112555521/LOC112555825/LOC112555865/LOC112556117/LOC112556713/LOC112557150/LOC112557582/LOC112557700/LOC112558685/LOC112558687/LOC112558966/LOC112559263/LOC112559719/LOC112559933/LOC112560263/LOC112560644/LOC112561001/LOC112561041/LOC112562323/LOC112562700/LOC112562899/LOC112563007/LOC112563652/LOC112563977/LOC112565507/LOC112565634/LOC112566101/LOC112566395/LOC112566518/LOC112566660/LOC112566661/LOC112566772/LOC112567973/LOC112569785/LOC112570205/LOC112570502/LOC112570751/LOC112570966/LOC112571102/LOC112571497/LOC112571653/LOC112571660/LOC112571771/LOC112572269/LOC112572573/LOC112573070/LOC112574094/LOC112574575/LOC112575294/LOC112575522/LOC112575764/LOC112577050	59	BP	snail_in_human
GO:0060041	retina development in camera-type eye	73/312	325/14234	1.09242e-53	1.57118e-50	8.23343e-51	LOC112553768/LOC112553810/LOC112554191/LOC112554665/LOC112554782/LOC112555322/LOC112555713/LOC112555761/LOC112556072/LOC112556117/LOC112556188/LOC112556382/LOC112556384/LOC112556494/LOC112556713/LOC112557001/LOC112557132/LOC112557239/LOC112557375/LOC112557588/LOC112558395/LOC112558627/LOC112559435/LOC112559551/LOC112559692/LOC112559719/LOC112559893/LOC112559953/LOC112560842/LOC112563977/LOC112564382/LOC112564431/LOC112565137/LOC112566324/LOC112566752/LOC112567048/LOC112567583/LOC112569854/LOC112569894/LOC112569973/LOC112570028/LOC112570057/LOC112570210/LOC112570340/LOC112570695/LOC112571289/LOC112571321/LOC112571899/LOC112571927/LOC112571989/LOC112572019/LOC112572163/LOC112572248/LOC112572347/LOC112572782/LOC112572869/LOC112573148/LOC112573152/LOC112573178/LOC112573220/LOC112573303/LOC112573418/LOC112573641/LOC112574080/LOC112574319/LOC112575073/LOC112575597/LOC112576543/LOC112576611/LOC112576848/LOC112577266/LOC112577279/LOC112577428	73	BP	snail_in_human
GO:0034644	cellular response to UV	49/312	117/14234	7.67331e-51	8.82891e-48	4.6266e-48	LOC112553266/LOC112553271/LOC112553802/LOC112554620/LOC112555069/LOC112555521/LOC112555825/LOC112555865/LOC112556117/LOC112557150/LOC112557582/LOC112557700/LOC112558685/LOC112558687/LOC112558966/LOC112559263/LOC112559719/LOC112559933/LOC112560263/LOC112560644/LOC112561001/LOC112562323/LOC112562700/LOC112562899/LOC112563007/LOC112563977/LOC112565507/LOC112566101/LOC112566660/LOC112566661/LOC112566772/LOC112567973/LOC112569785/LOC112570205/LOC112570502/LOC112570751/LOC112571497/LOC112571653/LOC112571660/LOC112571771/LOC112572269/LOC112572573/LOC112573070/LOC112574094/LOC112574575/LOC112575294/LOC112575522/LOC112575764/LOC112577050	49	BP	snail_in_human
GO:0048593	camera-type eye morphogenesis	58/312	231/14234	2.15669e-45	2.0679e-42	1.08364e-42	LOC112553386/LOC112553810/LOC112554665/LOC112554782/LOC112555713/LOC112555761/LOC112556072/LOC112556188/LOC112556478/LOC112556875/LOC112557001/LOC112557131/LOC112557375/LOC112558395/LOC112558627/LOC112559551/LOC112559656/LOC112559692/LOC112559719/LOC112559893/LOC112561054/LOC112561949/LOC112563134/LOC112563977/LOC112564382/LOC112564431/LOC112565137/LOC112565594/LOC112566735/LOC112566772/LOC112566881/LOC112569785/LOC112569894/LOC112570028/LOC112570057/LOC112571321/LOC112571725/LOC112571899/LOC112572019/LOC112572255/LOC112572462/LOC112572869/LOC112573148/LOC112573152/LOC112573178/LOC112573220/LOC112573303/LOC112573418/LOC112573641/LOC112573930/LOC112574080/LOC112574319/LOC112574414/LOC112575069/LOC112575936/LOC112576611/LOC112577266/LOC112577279	58	BP	snail_in_human
GO:0071214	cellular response to abiotic stimulus	76/312	475/14234	1.38346e-44	9.94879e-42	5.21345e-42	LOC112553266/LOC112553271/LOC112553802/LOC112553810/LOC112554143/LOC112554145/LOC112554191/LOC112554620/LOC112555069/LOC112555521/LOC112555825/LOC112555865/LOC112556117/LOC112556451/LOC112556452/LOC112556672/LOC112556713/LOC112557131/LOC112557150/LOC112557582/LOC112557700/LOC112557779/LOC112558685/LOC112558687/LOC112558966/LOC112559263/LOC112559719/LOC112559933/LOC112560263/LOC112560644/LOC112561001/LOC112561041/LOC112562323/LOC112562700/LOC112562899/LOC112563007/LOC112563652/LOC112563889/LOC112563977/LOC112565163/LOC112565507/LOC112565561/LOC112565594/LOC112565634/LOC112566101/LOC112566395/LOC112566518/LOC112566660/LOC112566661/LOC112566700/LOC112566772/LOC112566881/LOC112567690/LOC112567973/LOC112569785/LOC112569894/LOC112569969/LOC112570205/LOC112570502/LOC112570751/LOC112570966/LOC112571102/LOC112571497/LOC112571653/LOC112571660/LOC112571771/LOC112572269/LOC112572573/LOC112573070/LOC112573381/LOC112574094/LOC112574575/LOC112575294/LOC112575522/LOC112575764/LOC112577050	76	BP	snail_in_human
GO:0104004	cellular response to environmental stimulus	76/312	475/14234	1.38346e-44	9.94879e-42	5.21345e-42	LOC112553266/LOC112553271/LOC112553802/LOC112553810/LOC112554143/LOC112554145/LOC112554191/LOC112554620/LOC112555069/LOC112555521/LOC112555825/LOC112555865/LOC112556117/LOC112556451/LOC112556452/LOC112556672/LOC112556713/LOC112557131/LOC112557150/LOC112557582/LOC112557700/LOC112557779/LOC112558685/LOC112558687/LOC112558966/LOC112559263/LOC112559719/LOC112559933/LOC112560263/LOC112560644/LOC112561001/LOC112561041/LOC112562323/LOC112562700/LOC112562899/LOC112563007/LOC112563652/LOC112563889/LOC112563977/LOC112565163/LOC112565507/LOC112565561/LOC112565594/LOC112565634/LOC112566101/LOC112566395/LOC112566518/LOC112566660/LOC112566661/LOC112566700/LOC112566772/LOC112566881/LOC112567690/LOC112567973/LOC112569785/LOC112569894/LOC112569969/LOC112570205/LOC112570502/LOC112570751/LOC112570966/LOC112571102/LOC112571497/LOC112571653/LOC112571660/LOC112571771/LOC112572269/LOC112572573/LOC112573070/LOC112573381/LOC112574094/LOC112574575/LOC112575294/LOC112575522/LOC112575764/LOC112577050	76	BP	snail_in_human
GO:0048562	embryonic organ morphogenesis	61/312	465/14234	1.62862e-30	1.04105e-27	5.45539e-28	LOC112553359/LOC112553802/LOC112553957/LOC112554080/LOC112554145/LOC112554782/LOC112554850/LOC112556188/LOC112556451/LOC112556452/LOC112556478/LOC112556672/LOC112557122/LOC112557132/LOC112557375/LOC112557495/LOC112559263/LOC112559435/LOC112559551/LOC112559893/LOC112560110/LOC112560532/LOC112560835/LOC112561210/LOC112561949/LOC112562162/LOC112562324/LOC112563134/LOC112565594/LOC112566333/LOC112566629/LOC112566660/LOC112566661/LOC112566735/LOC112566881/LOC112567048/LOC112567583/LOC112567690/LOC112568636/LOC112569894/LOC112570210/LOC112570503/LOC112571409/LOC112571725/LOC112571885/LOC112572019/LOC112572248/LOC112572255/LOC112572782/LOC112573116/LOC112573148/LOC112573220/LOC112573303/LOC112573418/LOC112573641/LOC112574319/LOC112574414/LOC112574681/LOC112575073/LOC112577050/LOC112577279	61	BP	snail_in_human
GO:0030900	forebrain development	60/312	489/14234	2.14568e-28	1.23441e-25	6.46866e-26	LOC112553260/LOC112553768/LOC112554143/LOC112554145/LOC112554191/LOC112554665/LOC112554782/LOC112555066/LOC112555713/LOC112555761/LOC112556188/LOC112556451/LOC112556452/LOC112556478/LOC112556672/LOC112557375/LOC112558106/LOC112559435/LOC112559593/LOC112559719/LOC112561001/LOC112561054/LOC112561268/LOC112561837/LOC112561913/LOC112561949/LOC112562162/LOC112563134/LOC112563889/LOC112564382/LOC112565377/LOC112566333/LOC112566735/LOC112567669/LOC112567690/LOC112568636/LOC112569696/LOC112569894/LOC112569897/LOC112569969/LOC112569973/LOC112570210/LOC112571321/LOC112571725/LOC112571885/LOC112572019/LOC112572222/LOC112572248/LOC112572782/LOC112573116/LOC112573178/LOC112573303/LOC112573381/LOC112574080/LOC112575597/LOC112575936/LOC112576314/LOC112576611/LOC112577149/LOC112577279	60	BP	snail_in_human
GO:0003407	neural retina development	36/312	160/14234	1.86246e-26	9.74064e-24	5.10438e-24	LOC112553810/LOC112554665/LOC112555713/LOC112555761/LOC112556072/LOC112556117/LOC112556188/LOC112557001/LOC112558395/LOC112558627/LOC112559551/LOC112559692/LOC112559893/LOC112560842/LOC112564382/LOC112564431/LOC112565137/LOC112566324/LOC112570028/LOC112570057/LOC112570210/LOC112571321/LOC112571899/LOC112572019/LOC112572782/LOC112572869/LOC112573148/LOC112573152/LOC112573178/LOC112573220/LOC112573303/LOC112573641/LOC112574319/LOC112576611/LOC112577266/LOC112577279	36	BP	snail_in_human
GO:0009581	detection of external stimulus	42/312	267/14234	3.36637e-24	1.61389e-21	8.45726e-22	LOC112553810/LOC112554143/LOC112554145/LOC112554576/LOC112554665/LOC112554782/LOC112554850/LOC112555761/LOC112555803/LOC112556188/LOC112556713/LOC112556939/LOC112558106/LOC112558670/LOC112559692/LOC112559893/LOC112559944/LOC112559947/LOC112561041/LOC112561896/LOC112561971/LOC112562324/LOC112562353/LOC112563007/LOC112563652/LOC112566395/LOC112566518/LOC112570028/LOC112570210/LOC112571102/LOC112571289/LOC112571899/LOC112572248/LOC112572347/LOC112572337/LOC112572782/LOC112572968/LOC112573551/LOC112573706/LOC112574681/LOC112575073/LOC112575522	42	BP	snail_in_human
GO:0060042	retina morphogenesis in camera-type eye	32/312	137/14234	3.71634e-24	1.64462e-21	8.6183e-22	LOC112553810/LOC112554665/LOC112554782/LOC112555713/LOC112555761/LOC112556072/LOC112557001/LOC112558395/LOC112558627/LOC112559692/LOC112559893/LOC112563977/LOC112564382/LOC112564431/LOC112565137/LOC112570028/LOC112570057/LOC112571321/LOC112571899/LOC112572019/LOC112572869/LOC112573148/LOC112573152/LOC112573178/LOC112573220/LOC112573303/LOC112573641/LOC112574080/LOC112574319/LOC112576611/LOC112577266/LOC112577279	32	BP	snail_in_human
GO:0009582	detection of abiotic stimulus	42/312	272/14234	7.12928e-24	2.92962e-21	1.53521e-21	LOC112553810/LOC112554143/LOC112554145/LOC112554576/LOC112554665/LOC112554782/LOC112554850/LOC112555761/LOC112555803/LOC112556188/LOC112556713/LOC112556939/LOC112558106/LOC112558670/LOC112559692/LOC112559893/LOC112559944/LOC112559947/LOC112561041/LOC112561896/LOC112561971/LOC112562324/LOC112562353/LOC112563007/LOC112563652/LOC112566395/LOC112566518/LOC112570028/LOC112570210/LOC112571102/LOC112571289/LOC112571899/LOC112572248/LOC112572347/LOC112572337/LOC112572782/LOC112572968/LOC112573551/LOC112573706/LOC112574681/LOC112575073/LOC112575522	42	BP	snail_in_human
GO:0021537	telencephalon development	46/312	338/14234	1.04627e-23	4.01278e-21	2.10281e-21	LOC112553768/LOC112554143/LOC112554145/LOC112554191/LOC112554782/LOC112555761/LOC112556188/LOC112556451/LOC112556452/LOC112556478/LOC112556672/LOC112557375/LOC112559435/LOC112559593/LOC112559719/LOC112561001/LOC112561054/LOC112561913/LOC112562162/LOC112563134/LOC112563889/LOC112564382/LOC112565377/LOC112566333/LOC112566735/LOC112567669/LOC112567690/LOC112569894/LOC112569897/LOC112569969/LOC112569973/LOC112570210/LOC112571321/LOC112571725/LOC112572248/LOC112572782/LOC112573116/LOC112573178/LOC112573303/LOC112573381/LOC112574080/LOC112575597/LOC112575936/LOC112576314/LOC112576611/LOC112577279	46	BP	snail_in_human
GO:0007632	visual behavior	30/312	120/14234	1.20914e-23	4.34761e-21	2.27827e-21	LOC112553359/LOC112553600/LOC112553779/LOC112553957/LOC112554041/LOC112556672/LOC112557495/LOC112557588/LOC112558488/LOC112561054/LOC112561068/LOC112563538/LOC112563977/LOC112564382/LOC112565163/LOC112565516/LOC112566333/LOC112567669/LOC112567690/LOC112569696/LOC112570695/LOC112572182/LOC112572248/LOC112572337/LOC112573089/LOC112573178/LOC112575073/LOC112576314/LOC112576338/LOC112576725	30	BP	snail_in_human
GO:0051606	detection of stimulus	52/312	455/14234	3.83022e-23	1.29619e-20	6.79242e-21	LOC112553810/LOC112554143/LOC112554145/LOC112554576/LOC112554665/LOC112554782/LOC112554850/LOC112555521/LOC112555761/LOC112555803/LOC112555825/LOC112556188/LOC112556713/LOC112556939/LOC112558106/LOC112558670/LOC112558685/LOC112558732/LOC112559116/LOC112559692/LOC112559893/LOC112559944/LOC112559947/LOC112560263/LOC112561041/LOC112561896/LOC112561971/LOC112562162/LOC112562324/LOC112562353/LOC112563007/LOC112563652/LOC112566395/LOC112566518/LOC112567048/LOC112570028/LOC112570205/LOC112570210/LOC112571102/LOC112571289/LOC112571899/LOC112572248/LOC112572347/LOC112572337/LOC112572782/LOC112572968/LOC112573551/LOC112573706/LOC112574681/LOC112575073/LOC112575322/LOC112575522	52	BP	snail_in_human
GO:0002088	lens development in camera-type eye	27/312	95/14234	5.18801e-23	1.65815e-20	8.68916e-21	LOC112553386/LOC112554782/LOC112555761/LOC112556117/LOC112556478/LOC112556875/LOC112556876/LOC112557375/LOC112561575/LOC112561764/LOC112562162/LOC112563229/LOC112563889/LOC112565594/LOC112566333/LOC112566700/LOC112566881/LOC112569894/LOC112570313/LOC112571725/LOC112571885/LOC112572019/LOC112573089/LOC112573303/LOC112573930/LOC112575069/LOC112577428	27	BP	snail_in_human
GO:0007601	visual perception	37/312	231/14234	1.10606e-21	3.34903e-19	1.75499e-19	LOC112553810/LOC112554576/LOC112554665/LOC112554850/LOC112555713/LOC112556451/LOC112556452/LOC112557001/LOC112557122/LOC112558106/LOC112559692/LOC112559893/LOC112560110/LOC112560532/LOC112561041/LOC112561896/LOC112561971/LOC112562353/LOC112563007/LOC112565163/LOC112565594/LOC112566395/LOC112566518/LOC112566735/LOC112566881/LOC112571289/LOC112571927/LOC112572163/LOC112572248/LOC112572347/LOC112572968/LOC112573706/LOC112573930/LOC112574681/LOC112575073/LOC112575522/LOC112577279	37	BP	snail_in_human
GO:0050953	sensory perception of light stimulus	37/312	240/14234	4.31691e-21	1.24176e-18	6.50718e-19	LOC112553810/LOC112554576/LOC112554665/LOC112554850/LOC112555713/LOC112556451/LOC112556452/LOC112557001/LOC112557122/LOC112558106/LOC112559692/LOC112559893/LOC112560110/LOC112560532/LOC112561041/LOC112561896/LOC112561971/LOC112562353/LOC112563007/LOC112565163/LOC112565594/LOC112566395/LOC112566518/LOC112566735/LOC112566881/LOC112571289/LOC112571927/LOC112572163/LOC112572248/LOC112572347/LOC112572968/LOC112573706/LOC112573930/LOC112574681/LOC112575073/LOC112575522/LOC112577279	37	BP	snail_in_human
GO:0009583	detection of light stimulus	27/312	119/14234	3.48764e-20	9.55446e-18	5.00681e-18	LOC112554576/LOC112554665/LOC112555803/LOC112556713/LOC112556939/LOC112558106/LOC112558670/LOC112559692/LOC112559893/LOC112559947/LOC112561041/LOC112561896/LOC112561971/LOC112562353/LOC112563007/LOC112563652/LOC112566395/LOC112566518/LOC112571102/LOC112571289/LOC112572248/LOC112572347/LOC112572337/LOC112572968/LOC112573706/LOC112575073/LOC112575522	27	BP	snail_in_human
GO:0008542	visual learning	22/312	70/14234	4.99589e-20	1.30643e-17	6.84605e-18	LOC112553359/LOC112553600/LOC112553779/LOC112553957/LOC112556672/LOC112557495/LOC112558488/LOC112561054/LOC112561068/LOC112563538/LOC112564382/LOC112565163/LOC112565516/LOC112566333/LOC112567669/LOC112567690/LOC112569696/LOC112572182/LOC112572337/LOC112573089/LOC112576314/LOC112576338	22	BP	snail_in_human
GO:0060173	limb development	33/312	202/14234	1.04427e-19	2.61204e-17	1.36879e-17	LOC112554080/LOC112556451/LOC112556452/LOC112557375/LOC112559263/LOC112559435/LOC112559551/LOC112559602/LOC112559719/LOC112560110/LOC112560835/LOC112561858/LOC112561913/LOC112562323/LOC112566333/LOC112566629/LOC112566772/LOC112567583/LOC112569894/LOC112570190/LOC112570210/LOC112570503/LOC112571409/LOC112571725/LOC112571885/LOC112572019/LOC112572462/LOC112573116/LOC112573303/LOC112573418/LOC112576611/LOC112576888/LOC112577428	33	BP	snail_in_human
GO:0007612	learning	39/312	296/14234	1.10467e-19	2.64799e-17	1.38762e-17	LOC112553359/LOC112553600/LOC112553779/LOC112553957/LOC112555322/LOC112555761/LOC112556188/LOC112556672/LOC112557495/LOC112557582/LOC112557700/LOC112558478/LOC112558488/LOC112559893/LOC112561054/LOC112561068/LOC112563538/LOC112564382/LOC112565163/LOC112565516/LOC112566333/LOC112566735/LOC112567669/LOC112567690/LOC112569696/LOC112570210/LOC112570502/LOC112571321/LOC112571927/LOC112572182/LOC112572347/LOC112572337/LOC112573089/LOC112573178/LOC112574619/LOC112575294/LOC112575597/LOC112576314/LOC112576338	39	BP	snail_in_human
GO:0035108	limb morphogenesis	29/312	151/14234	1.88289e-19	4.33291e-17	2.27057e-17	LOC112554080/LOC112556451/LOC112556452/LOC112557375/LOC112559263/LOC112559435/LOC112559551/LOC112559602/LOC112559719/LOC112560835/LOC112561858/LOC112561913/LOC112562323/LOC112566333/LOC112566772/LOC112567583/LOC112569894/LOC112570210/LOC112570503/LOC112571409/LOC112571725/LOC112571885/LOC112572019/LOC112572462/LOC112573116/LOC112573303/LOC112576611/LOC112576888/LOC112577428	29	BP	snail_in_human
GO:0061448	connective tissue development	39/312	311/14234	6.49701e-19	1.43759e-16	7.53338e-17	LOC112556072/LOC112556451/LOC112556452/LOC112556478/LOC112557375/LOC112557521/LOC112558627/LOC112559263/LOC112559435/LOC112559551/LOC112560532/LOC112561764/LOC112561913/LOC112562162/LOC112562229/LOC112562323/LOC112562324/LOC112565163/LOC112566333/LOC112566629/LOC112566660/LOC112566661/LOC112568636/LOC112569894/LOC112571497/LOC112571725/LOC112571885/LOC112572019/LOC112573303/LOC112574681/LOC112574994/LOC112575129/LOC112575198/LOC112575311/LOC112575499/LOC112575619/LOC112575736/LOC112576320/LOC112577279	39	BP	snail_in_human
GO:0001101	response to acid chemical	45/312	424/14234	8.46951e-19	1.80463e-16	9.4568e-17	LOC112554782/LOC112555322/LOC112555761/LOC112556188/LOC112556451/LOC112556452/LOC112556478/LOC112556672/LOC112556713/LOC112557001/LOC112557131/LOC112559435/LOC112559551/LOC112559562/LOC112559656/LOC112562162/LOC112563889/LOC112564851/LOC112565594/LOC112566036/LOC112566422/LOC112566662/LOC112566700/LOC112566735/LOC112566881/LOC112567690/LOC112569785/LOC112569894/LOC112569897/LOC112570966/LOC112571653/LOC112571725/LOC112571885/LOC112572019/LOC112572782/LOC112573116/LOC112573178/LOC112573303/LOC112573706/LOC112574032/LOC112575062/LOC112575294/LOC112576338/LOC112576848/LOC112577050	45	BP	snail_in_human
GO:0097193	intrinsic apoptotic signaling pathway	38/312	301/14234	1.49967e-18	3.08129e-16	1.61469e-16	LOC112553452/LOC112553802/LOC112554143/LOC112554145/LOC112555825/LOC112556117/LOC112557150/LOC112557779/LOC112558305/LOC112558478/LOC112558732/LOC112559116/LOC112559263/LOC112559719/LOC112561001/LOC112561418/LOC112562084/LOC112563889/LOC112563977/LOC112564382/LOC112565507/LOC112565561/LOC112565594/LOC112566101/LOC112566662/LOC112566700/LOC112566772/LOC112566881/LOC112567973/LOC112570205/LOC112570966/LOC112571653/LOC112572573/LOC112573116/LOC112573152/LOC112574575/LOC112575294/LOC112576314	38	BP	snail_in_human
GO:0060219	camera-type eye photoreceptor cell differentiation	18/312	48/14234	3.37728e-18	6.69983e-16	3.5109e-16	LOC112553810/LOC112554665/LOC112555713/LOC112555761/LOC112556072/LOC112557001/LOC112559692/LOC112564431/LOC112565137/LOC112570028/LOC112571321/LOC112572019/LOC112573148/LOC112573152/LOC112573220/LOC112574319/LOC112576611/LOC112577279	18	BP	snail_in_human
GO:0008306	associative learning	31/312	196/14234	3.75556e-18	7.20191e-16	3.77401e-16	LOC112553359/LOC112553600/LOC112553779/LOC112553957/LOC112556672/LOC112557495/LOC112557582/LOC112557700/LOC112558478/LOC112558488/LOC112561054/LOC112561068/LOC112563538/LOC112564382/LOC112565163/LOC112565516/LOC112566333/LOC112567669/LOC112567690/LOC112569696/LOC112570210/LOC112571321/LOC112571927/LOC112572182/LOC112572347/LOC112572337/LOC112573089/LOC112573178/LOC112575597/LOC112576314/LOC112576338	31	BP	snail_in_human
GO:0035113	embryonic appendage morphogenesis	27/312	150/14234	1.99246e-17	3.69762e-15	1.93766e-15	LOC112554080/LOC112557375/LOC112559263/LOC112559435/LOC112559551/LOC112559602/LOC112559719/LOC112560835/LOC112561858/LOC112562323/LOC112566333/LOC112566629/LOC112567583/LOC112568636/LOC112569894/LOC112570210/LOC112570503/LOC112571409/LOC112571725/LOC112571885/LOC112572019/LOC112572462/LOC112573116/LOC112573303/LOC112576611/LOC112576888/LOC112577428	27	BP	snail_in_human
GO:0003007	heart morphogenesis	41/312	383/14234	2.53966e-17	4.56583e-15	2.39263e-15	LOC112553359/LOC112553802/LOC112553957/LOC112554145/LOC112554293/LOC112554620/LOC112556451/LOC112556452/LOC112556546/LOC112556672/LOC112556713/LOC112557375/LOC112559263/LOC112559435/LOC112560110/LOC112561913/LOC112562162/LOC112562324/LOC112563134/LOC112566036/LOC112566333/LOC112566422/LOC112566735/LOC112567669/LOC112567690/LOC112568636/LOC112569894/LOC112570210/LOC112571409/LOC112571497/LOC112571725/LOC112572019/LOC112572248/LOC112572255/LOC112573220/LOC112573303/LOC112573418/LOC112573641/LOC112574619/LOC112574681/LOC112577279	41	BP	snail_in_human
GO:0060070	canonical Wnt signaling pathway	37/312	311/14234	3.21679e-17	5.60795e-15	2.93872e-15	LOC112554782/LOC112556072/LOC112556451/LOC112556452/LOC112557239/LOC112557588/LOC112558106/LOC112558687/LOC112558732/LOC112559116/LOC112559435/LOC112559551/LOC112559562/LOC112561068/LOC112561913/LOC112561949/LOC112562324/LOC112563028/LOC112565507/LOC112566333/LOC112566752/LOC112567583/LOC112569696/LOC112569894/LOC112570210/LOC112571497/LOC112571507/LOC112571725/LOC112571885/LOC112571907/LOC112572019/LOC112572255/LOC112572462/LOC112573116/LOC112574575/LOC112574619/LOC112576314	37	BP	snail_in_human
GO:0046530	photoreceptor cell differentiation	37/312	318/14234	6.73824e-17	1.14015e-14	5.97471e-15	LOC112553768/LOC112553779/LOC112553810/LOC112554665/LOC112554850/LOC112555713/LOC112555761/LOC112556072/LOC112557001/LOC112557122/LOC112557588/LOC112559692/LOC112561068/LOC112564431/LOC112564621/LOC112565137/LOC112566629/LOC112566735/LOC112567048/LOC112567583/LOC112567990/LOC112569765/LOC112570028/LOC112570057/LOC112570210/LOC112570695/LOC112571289/LOC112571321/LOC112572019/LOC112573148/LOC112573152/LOC112573220/LOC112574080/LOC112574319/LOC112574619/LOC112576611/LOC112577279	37	BP	snail_in_human
GO:0030326	embryonic limb morphogenesis	25/312	131/14234	7.48634e-17	1.23054e-14	6.44838e-15	LOC112554080/LOC112557375/LOC112559263/LOC112559435/LOC112559551/LOC112559602/LOC112559719/LOC112560835/LOC112561858/LOC112562323/LOC112566333/LOC112567583/LOC112569894/LOC112570210/LOC112570503/LOC112571409/LOC112571725/LOC112571885/LOC112572019/LOC112572462/LOC112573116/LOC112573303/LOC112576611/LOC112576888/LOC112577428	25	BP	snail_in_human
GO:0021543	pallium development	31/312	220/14234	1.12523e-16	1.79818e-14	9.42298e-15	LOC112554191/LOC112554782/LOC112555761/LOC112556188/LOC112556451/LOC112556452/LOC112556478/LOC112556672/LOC112559435/LOC112559593/LOC112559719/LOC112561001/LOC112561054/LOC112562162/LOC112563889/LOC112564382/LOC112566333/LOC112566735/LOC112567690/LOC112569969/LOC112569973/LOC112570210/LOC112572248/LOC112572782/LOC112573116/LOC112573303/LOC112573381/LOC112574080/LOC112575597/LOC112576314/LOC112577279	31	BP	snail_in_human
GO:0009584	detection of visible light	20/312	76/14234	1.28472e-16	1.99756e-14	1.04678e-14	LOC112554576/LOC112556713/LOC112558106/LOC112558670/LOC112559893/LOC112561041/LOC112561896/LOC112562353/LOC112563007/LOC112563652/LOC112566395/LOC112566518/LOC112571102/LOC112571289/LOC112572248/LOC112572347/LOC112572968/LOC112573706/LOC112575073/LOC112575522	20	BP	snail_in_human
GO:0001822	kidney development	43/312	443/14234	1.50492e-16	2.27836e-14	1.19393e-14	LOC112553359/LOC112554080/LOC112556072/LOC112556117/LOC112556188/LOC112557582/LOC112557700/LOC112559435/LOC112559551/LOC112559562/LOC112559602/LOC112559719/LOC112559953/LOC112561054/LOC112561068/LOC112561913/LOC112562162/LOC112563889/LOC112564431/LOC112565137/LOC112565163/LOC112566036/LOC112566333/LOC112566422/LOC112566629/LOC112567048/LOC112569894/LOC112570503/LOC112570695/LOC112571409/LOC112571725/LOC112571885/LOC112572019/LOC112572248/LOC112573220/LOC112573303/LOC112573349/LOC112573418/LOC112575294/LOC112576611/LOC112577266/LOC112577407/LOC112577428	43	BP	snail_in_human
GO:0016055	Wnt signaling pathway	44/312	468/14234	2.12235e-16	3.13073e-14	1.64059e-14	LOC112553359/LOC112554782/LOC112556072/LOC112556451/LOC112556452/LOC112556478/LOC112556713/LOC112557239/LOC112557375/LOC112557588/LOC112558106/LOC112558685/LOC112558687/LOC112558732/LOC112559116/LOC112559435/LOC112559551/LOC112559562/LOC112561068/LOC112561913/LOC112561949/LOC112562324/LOC112563028/LOC112565507/LOC112566333/LOC112566752/LOC112567583/LOC112567669/LOC112569696/LOC112569894/LOC112570210/LOC112571497/LOC112571507/LOC112571725/LOC112571885/LOC112571907/LOC112572019/LOC112572255/LOC112572462/LOC112573116/LOC112574032/LOC112574575/LOC112574619/LOC112576314	44	BP	snail_in_human
GO:0045666	positive regulation of neuron differentiation	43/312	451/14234	2.89743e-16	4.16723e-14	2.18375e-14	LOC112553271/LOC112553779/LOC112554006/LOC112554620/LOC112554665/LOC112554782/LOC112555322/LOC112555761/LOC112555865/LOC112556188/LOC112556478/LOC112557131/LOC112558106/LOC112559116/LOC112559435/LOC112559820/LOC112559893/LOC112561001/LOC112561054/LOC112561949/LOC112562045/LOC112563889/LOC112565163/LOC112565594/LOC112566629/LOC112566700/LOC112566752/LOC112566881/LOC112569696/LOC112569894/LOC112569897/LOC112570210/LOC112570966/LOC112571653/LOC112571725/LOC112572255/LOC112573220/LOC112574032/LOC112574575/LOC112575282/LOC112576314/LOC112576848/LOC112577050	43	BP	snail_in_human
GO:0198738	cell-cell signaling by wnt	44/312	479/14234	5.02269e-16	7.04769e-14	3.69319e-14	LOC112553359/LOC112554782/LOC112556072/LOC112556451/LOC112556452/LOC112556478/LOC112556713/LOC112557239/LOC112557375/LOC112557588/LOC112558106/LOC112558685/LOC112558687/LOC112558732/LOC112559116/LOC112559435/LOC112559551/LOC112559562/LOC112561068/LOC112561913/LOC112561949/LOC112562324/LOC112563028/LOC112565507/LOC112566333/LOC112566752/LOC112567583/LOC112567669/LOC112569696/LOC112569894/LOC112570210/LOC112571497/LOC112571507/LOC112571725/LOC112571885/LOC112571907/LOC112572019/LOC112572255/LOC112572462/LOC112573116/LOC112574032/LOC112574575/LOC112574619/LOC112576314	44	BP	snail_in_human
GO:0042461	photoreceptor cell development	29/312	200/14234	5.24911e-16	7.19003e-14	3.76778e-14	LOC112553779/LOC112553810/LOC112554665/LOC112554850/LOC112555761/LOC112556072/LOC112557001/LOC112557122/LOC112557588/LOC112559692/LOC112561068/LOC112564431/LOC112564621/LOC112566629/LOC112566735/LOC112567048/LOC112567583/LOC112569765/LOC112570057/LOC112570210/LOC112570695/LOC112571289/LOC112573148/LOC112573152/LOC112573220/LOC112574080/LOC112574319/LOC112576611/LOC112577279	29	BP	snail_in_human
GO:0031346	positive regulation of cell projection organization	44/312	484/14234	7.3668e-16	9.85609e-14	5.16487e-14	LOC112553359/LOC112553779/LOC112554006/LOC112554620/LOC112554665/LOC112555322/LOC112555761/LOC112555865/LOC112556188/LOC112556478/LOC112557122/LOC112557131/LOC112558105/LOC112558106/LOC112558627/LOC112559263/LOC112559893/LOC112561001/LOC112561054/LOC112562045/LOC112562162/LOC112564431/LOC112565137/LOC112565163/LOC112565594/LOC112566700/LOC112566752/LOC112566881/LOC112567583/LOC112569894/LOC112569897/LOC112570210/LOC112570966/LOC112571321/LOC112571653/LOC112571725/LOC112572255/LOC112573220/LOC112574032/LOC112574575/LOC112575282/LOC112576314/LOC112576848/LOC112577279	44	BP	snail_in_human
GO:0060537	muscle tissue development	42/312	457/14234	2.4472e-15	3.19971e-13	1.67674e-13	LOC112553359/LOC112553452/LOC112553957/LOC112554143/LOC112554145/LOC112554293/LOC112554620/LOC112556188/LOC112556451/LOC112556452/LOC112556546/LOC112557375/LOC112558395/LOC112559263/LOC112559435/LOC112560532/LOC112561054/LOC112561068/LOC112561764/LOC112562084/LOC112562162/LOC112563028/LOC112563889/LOC112564382/LOC112565163/LOC112566333/LOC112567690/LOC112569785/LOC112569894/LOC112571409/LOC112571497/LOC112571725/LOC112571899/LOC112571983/LOC112572019/LOC112572248/LOC112573116/LOC112573641/LOC112574032/LOC112574681/LOC112575062/LOC112575073	42	BP	snail_in_human
GO:0010259	multicellular organism aging	39/312	400/14234	3.79729e-15	4.85463e-13	2.54397e-13	LOC112554293/LOC112556672/LOC112557588/LOC112557779/LOC112559656/LOC112561054/LOC112561418/LOC112561858/LOC112562162/LOC112564382/LOC112565163/LOC112565594/LOC112566036/LOC112566249/LOC112566422/LOC112566629/LOC112566661/LOC112566662/LOC112566700/LOC112566735/LOC112566881/LOC112567583/LOC112567690/LOC112570190/LOC112570205/LOC112570502/LOC112570695/LOC112570966/LOC112571497/LOC112571507/LOC112572337/LOC112573116/LOC112573178/LOC112574032/LOC112574575/LOC112574619/LOC112575282/LOC112576338/LOC112577050	39	BP	snail_in_human
GO:0009855	determination of bilateral symmetry	33/312	285/14234	4.12338e-15	5.15691e-13	2.70237e-13	LOC112553359/LOC112553802/LOC112554145/LOC112556672/LOC112557375/LOC112557495/LOC112559263/LOC112559435/LOC112559656/LOC112560110/LOC112563134/LOC112565561/LOC112566333/LOC112567048/LOC112567583/LOC112567690/LOC112568636/LOC112569854/LOC112569894/LOC112570210/LOC112571409/LOC112571725/LOC112571771/LOC112572248/LOC112573220/LOC112573349/LOC112573418/LOC112573641/LOC112576611/LOC112577050/LOC112577149/LOC112577279/LOC112577428	33	BP	snail_in_human
GO:0009799	specification of symmetry	33/312	286/14234	4.57122e-15	5.59537e-13	2.93214e-13	LOC112553359/LOC112553802/LOC112554145/LOC112556672/LOC112557375/LOC112557495/LOC112559263/LOC112559435/LOC112559656/LOC112560110/LOC112563134/LOC112565561/LOC112566333/LOC112567048/LOC112567583/LOC112567690/LOC112568636/LOC112569854/LOC112569894/LOC112570210/LOC112571409/LOC112571725/LOC112571771/LOC112572248/LOC112573220/LOC112573349/LOC112573418/LOC112573641/LOC112576611/LOC112577050/LOC112577149/LOC112577279/LOC112577428	33	BP	snail_in_human
GO:0010842	retina layer formation	17/312	61/14234	9.05945e-15	1.08581e-12	5.68997e-13	LOC112558395/LOC112558627/LOC112559893/LOC112564382/LOC112564431/LOC112565137/LOC112570028/LOC112570057/LOC112571899/LOC112572019/LOC112572869/LOC112573152/LOC112573178/LOC112573220/LOC112573303/LOC112573641/LOC112577266	17	BP	snail_in_human
GO:0031076	embryonic camera-type eye development	18/312	73/14234	1.54897e-14	1.81862e-12	9.53007e-13	LOC112556188/LOC112556478/LOC112559435/LOC112560835/LOC112561949/LOC112563134/LOC112565594/LOC112566735/LOC112566881/LOC112567583/LOC112571725/LOC112571983/LOC112572019/LOC112572255/LOC112573303/LOC112573418/LOC112573641/LOC112574414	18	BP	snail_in_human
GO:0048511	rhythmic process	39/312	429/14234	3.79847e-14	4.37052e-12	2.29028e-12	LOC112554006/LOC112554145/LOC112554665/LOC112555761/LOC112556117/LOC112557001/LOC112557131/LOC112558685/LOC112559263/LOC112561054/LOC112561268/LOC112562323/LOC112563007/LOC112563028/LOC112563134/LOC112564382/LOC112565634/LOC112566101/LOC112566735/LOC112566752/LOC112567669/LOC112569894/LOC112569977/LOC112570046/LOC112570966/LOC112571497/LOC112571725/LOC112572182/LOC112573116/LOC112573148/LOC112573395/LOC112573587/LOC112574032/LOC112574319/LOC112574619/LOC112575294/LOC112575522/LOC112576416/LOC112577050	39	BP	snail_in_human
GO:0014706	striated muscle tissue development	39/312	432/14234	4.76416e-14	5.37416e-12	2.81621e-12	LOC112553359/LOC112553452/LOC112553957/LOC112554143/LOC112554145/LOC112554293/LOC112554620/LOC112556188/LOC112556546/LOC112557375/LOC112558395/LOC112559263/LOC112559435/LOC112561054/LOC112561068/LOC112561764/LOC112562084/LOC112562162/LOC112563028/LOC112563889/LOC112564382/LOC112565163/LOC112566333/LOC112567690/LOC112569785/LOC112569894/LOC112571409/LOC112571497/LOC112571725/LOC112571899/LOC112571983/LOC112572019/LOC112572248/LOC112573116/LOC112573641/LOC112574032/LOC112574681/LOC112575062/LOC112575073	39	BP	snail_in_human
GO:0043583	ear development	33/312	312/14234	5.73988e-14	6.3503e-12	3.32774e-12	LOC112554782/LOC112554850/LOC112555713/LOC112555761/LOC112556072/LOC112556188/LOC112556451/LOC112556452/LOC112556478/LOC112556672/LOC112557132/LOC112557495/LOC112559435/LOC112559602/LOC112559893/LOC112560835/LOC112561068/LOC112561210/LOC112563889/LOC112566333/LOC112567048/LOC112569894/LOC112570503/LOC112571321/LOC112571725/LOC112572782/LOC112573148/LOC112573220/LOC112573303/LOC112574319/LOC112574681/LOC112576611/LOC112577266	33	BP	snail_in_human
GO:0010212	response to ionizing radiation	30/312	263/14234	1.16722e-13	1.26699e-11	6.63938e-12	LOC112553452/LOC112553802/LOC112556451/LOC112556452/LOC112557131/LOC112557779/LOC112558305/LOC112559719/LOC112561001/LOC112562084/LOC112562700/LOC112563889/LOC112563977/LOC112565163/LOC112565594/LOC112566662/LOC112566700/LOC112566772/LOC112566881/LOC112567973/LOC112569969/LOC112569977/LOC112570205/LOC112570751/LOC112571497/LOC112573116/LOC112573381/LOC112573828/LOC112574032/LOC112574575	30	BP	snail_in_human
GO:0009266	response to temperature stimulus	38/312	426/14234	1.5121e-13	1.61095e-11	8.44182e-12	LOC112553802/LOC112553810/LOC112554293/LOC112555761/LOC112555865/LOC112556072/LOC112556188/LOC112556672/LOC112559263/LOC112559944/LOC112561054/LOC112561764/LOC112562324/LOC112563889/LOC112565561/LOC112565594/LOC112566249/LOC112566700/LOC112566735/LOC112566881/LOC112567583/LOC112567669/LOC112567690/LOC112570205/LOC112570210/LOC112570502/LOC112570966/LOC112571497/LOC112571653/LOC112572782/LOC112572968/LOC112573116/LOC112574032/LOC112574094/LOC112575282/LOC112575294/LOC112575597/LOC112577050	38	BP	snail_in_human
GO:0007368	determination of left/right symmetry	30/312	267/14234	1.74339e-13	1.82359e-11	9.55613e-12	LOC112553359/LOC112553802/LOC112554145/LOC112556672/LOC112557375/LOC112557495/LOC112559263/LOC112559435/LOC112559656/LOC112560110/LOC112563134/LOC112566333/LOC112567048/LOC112567583/LOC112567690/LOC112568636/LOC112569894/LOC112570210/LOC112571409/LOC112571725/LOC112571771/LOC112572248/LOC112573220/LOC112573349/LOC112573418/LOC112573641/LOC112576611/LOC112577050/LOC112577279/LOC112577428	30	BP	snail_in_human
GO:0010721	negative regulation of cell development	38/312	429/14234	1.88564e-13	1.93716e-11	1.01513e-11	LOC112553600/LOC112554080/LOC112554782/LOC112555761/LOC112556072/LOC112556188/LOC112556451/LOC112556452/LOC112557131/LOC112557375/LOC112558106/LOC112558627/LOC112559820/LOC112561001/LOC112561054/LOC112561971/LOC112563889/LOC112564382/LOC112565163/LOC112566101/LOC112566333/LOC112567669/LOC112569696/LOC112569894/LOC112569897/LOC112570210/LOC112570502/LOC112571725/LOC112571885/LOC112572019/LOC112572255/LOC112572269/LOC112573116/LOC112573641/LOC112573796/LOC112575597/LOC112576314/LOC112577050	38	BP	snail_in_human
GO:0048048	embryonic eye morphogenesis	17/312	74/14234	2.99403e-13	3.02187e-11	1.58355e-11	LOC112554080/LOC112556188/LOC112556478/LOC112559435/LOC112560532/LOC112561949/LOC112563134/LOC112565594/LOC112566735/LOC112566881/LOC112571725/LOC112572019/LOC112572255/LOC112573303/LOC112573418/LOC112573641/LOC112574414	17	BP	snail_in_human
GO:0048705	skeletal system morphogenesis	31/312	293/14234	3.45235e-13	3.42437e-11	1.79447e-11	LOC112553957/LOC112554080/LOC112556072/LOC112556451/LOC112556452/LOC112556478/LOC112557122/LOC112557375/LOC112559263/LOC112559435/LOC112559551/LOC112560835/LOC112561913/LOC112562162/LOC112562323/LOC112563134/LOC112566333/LOC112566629/LOC112566660/LOC112566661/LOC112567583/LOC112569894/LOC112570210/LOC112571409/LOC112571497/LOC112571725/LOC112571885/LOC112572782/LOC112573303/LOC112573641/LOC112574681	31	BP	snail_in_human
GO:0007224	smoothened signaling pathway	29/312	256/14234	3.6563e-13	3.5652e-11	1.86827e-11	LOC112554620/LOC112555825/LOC112556713/LOC112557001/LOC112558685/LOC112559116/LOC112559263/LOC112559551/LOC112560110/LOC112560835/LOC112561068/LOC112561858/LOC112561913/LOC112563028/LOC112563636/LOC112563637/LOC112563639/LOC112567583/LOC112569894/LOC112570503/LOC112571885/LOC112571983/LOC112572462/LOC112573116/LOC112573349/LOC112573418/LOC112576611/LOC112576888/LOC112577428	29	BP	snail_in_human
GO:0060560	developmental growth involved in morphogenesis	39/312	463/14234	4.40677e-13	4.22535e-11	2.21421e-11	LOC112553266/LOC112553271/LOC112554293/LOC112554620/LOC112554665/LOC112555761/LOC112556117/LOC112556188/LOC112556478/LOC112558105/LOC112558106/LOC112558478/LOC112559263/LOC112559435/LOC112559593/LOC112561001/LOC112561913/LOC112561971/LOC112561949/LOC112562045/LOC112564382/LOC112565163/LOC112569696/LOC112569894/LOC112569897/LOC112570028/LOC112570502/LOC112571497/LOC112571725/LOC112571885/LOC112572019/LOC112572248/LOC112573303/LOC112573551/LOC112574575/LOC112575282/LOC112575597/LOC112577050/LOC112577279	39	BP	snail_in_human
GO:0050770	regulation of axonogenesis	29/312	260/14234	5.44055e-13	5.13106e-11	2.68882e-11	LOC112554665/LOC112555322/LOC112555761/LOC112556117/LOC112556188/LOC112556478/LOC112558106/LOC112558478/LOC112559263/LOC112559486/LOC112561971/LOC112561949/LOC112562045/LOC112564382/LOC112566752/LOC112569897/LOC112570028/LOC112570210/LOC112571497/LOC112571725/LOC112571885/LOC112572255/LOC112573116/LOC112574032/LOC112574575/LOC112575282/LOC112575597/LOC112576314/LOC112576848	29	BP	snail_in_human
GO:0071229	cellular response to acid chemical	28/312	242/14234	5.62009e-13	5.2149e-11	2.73276e-11	LOC112555322/LOC112555761/LOC112556188/LOC112556451/LOC112556452/LOC112556478/LOC112556672/LOC112556713/LOC112557001/LOC112557131/LOC112559435/LOC112559551/LOC112559562/LOC112559656/LOC112563889/LOC112565594/LOC112566700/LOC112566881/LOC112567690/LOC112569897/LOC112570966/LOC112571725/LOC112571885/LOC112572019/LOC112573116/LOC112573706/LOC112574032/LOC112576848	28	BP	snail_in_human
GO:0010976	positive regulation of neuron projection development	35/312	381/14234	6.33352e-13	5.78361e-11	3.03078e-11	LOC112553359/LOC112553779/LOC112554006/LOC112554620/LOC112554665/LOC112555322/LOC112555761/LOC112555865/LOC112556188/LOC112556478/LOC112557131/LOC112558106/LOC112559263/LOC112559893/LOC112561001/LOC112561054/LOC112562045/LOC112565163/LOC112565594/LOC112566700/LOC112566752/LOC112566881/LOC112569894/LOC112569897/LOC112570210/LOC112570966/LOC112571653/LOC112571725/LOC112572255/LOC112573220/LOC112574032/LOC112574575/LOC112575282/LOC112576314/LOC112576848	35	BP	snail_in_human
GO:0048588	developmental cell growth	36/312	404/14234	7.18314e-13	6.45697e-11	3.38364e-11	LOC112553266/LOC112553271/LOC112554293/LOC112554620/LOC112554665/LOC112555761/LOC112556117/LOC112556188/LOC112556478/LOC112558105/LOC112558106/LOC112558478/LOC112559263/LOC112559435/LOC112559593/LOC112561001/LOC112561054/LOC112561971/LOC112561949/LOC112562045/LOC112564382/LOC112565163/LOC112569696/LOC112569785/LOC112569897/LOC112570028/LOC112570502/LOC112571497/LOC112571725/LOC112571885/LOC112572019/LOC112572248/LOC112574575/LOC112575282/LOC112575597/LOC112577050	36	BP	snail_in_human
GO:0035050	embryonic heart tube development	24/312	176/14234	7.58197e-13	6.71062e-11	3.51656e-11	LOC112553359/LOC112553802/LOC112553957/LOC112554145/LOC112556672/LOC112557375/LOC112559263/LOC112559656/LOC112560110/LOC112562324/LOC112563134/LOC112567690/LOC112568636/LOC112569894/LOC112570210/LOC112571409/LOC112571725/LOC112572248/LOC112572462/LOC112573220/LOC112573418/LOC112573641/LOC112575062/LOC112577279	24	BP	snail_in_human
GO:0048839	inner ear development	30/312	286/14234	1.0613e-12	9.25102e-11	4.8478e-11	LOC112554782/LOC112554850/LOC112555713/LOC112555761/LOC112556072/LOC112556188/LOC112556451/LOC112556452/LOC112556478/LOC112556672/LOC112557132/LOC112557495/LOC112559435/LOC112559602/LOC112559893/LOC112561068/LOC112561210/LOC112567048/LOC112569894/LOC112570503/LOC112571321/LOC112571725/LOC112572782/LOC112573148/LOC112573220/LOC112573303/LOC112574319/LOC112574681/LOC112576611/LOC112577266	30	BP	snail_in_human
GO:2001233	regulation of apoptotic signaling pathway	34/312	368/14234	1.17861e-12	1.01202e-10	5.30328e-11	LOC112553452/LOC112556117/LOC112556451/LOC112556452/LOC112557131/LOC112557150/LOC112558732/LOC112559116/LOC112559719/LOC112561001/LOC112561054/LOC112562084/LOC112562162/LOC112563652/LOC112563889/LOC112563977/LOC112565507/LOC112565594/LOC112566101/LOC112566333/LOC112566661/LOC112566700/LOC112566772/LOC112566881/LOC112569894/LOC112570205/LOC112570210/LOC112570966/LOC112571653/LOC112573116/LOC112575294/LOC112576314/LOC112576338/LOC112577050	34	BP	snail_in_human
GO:0050673	epithelial cell proliferation	37/312	436/14234	1.47897e-12	1.24004e-10	6.49817e-11	LOC112553452/LOC112554143/LOC112554145/LOC112554293/LOC112554782/LOC112558106/LOC112559656/LOC112559719/LOC112561054/LOC112562084/LOC112562162/LOC112563538/LOC112563889/LOC112565163/LOC112565516/LOC112566101/LOC112566333/LOC112566660/LOC112566661/LOC112567669/LOC112569894/LOC112569897/LOC112570210/LOC112570966/LOC112571725/LOC112571885/LOC112572019/LOC112572248/LOC112572255/LOC112572462/LOC112573303/LOC112573418/LOC112574575/LOC112574619/LOC112575073/LOC112576314/LOC112577279	37	BP	snail_in_human
GO:0070306	lens fiber cell differentiation	13/312	40/14234	1.48727e-12	1.24004e-10	6.49817e-11	LOC112553386/LOC112555761/LOC112556117/LOC112556478/LOC112556875/LOC112556876/LOC112563889/LOC112565594/LOC112566333/LOC112566881/LOC112570313/LOC112571725/LOC112571885	13	BP	snail_in_human
GO:0045927	positive regulation of growth	39/312	482/14234	1.56443e-12	1.28574e-10	6.73762e-11	LOC112553260/LOC112554620/LOC112554665/LOC112555761/LOC112556478/LOC112558106/LOC112559263/LOC112559656/LOC112559893/LOC112561054/LOC112561268/LOC112562045/LOC112562162/LOC112563134/LOC112563889/LOC112565507/LOC112565594/LOC112566660/LOC112566661/LOC112566881/LOC112567669/LOC112568636/LOC112569894/LOC112569897/LOC112570751/LOC112570966/LOC112571289/LOC112571497/LOC112571725/LOC112571983/LOC112572019/LOC112572782/LOC112573220/LOC112574032/LOC112574080/LOC112574619/LOC112575282/LOC112575322/LOC112577279	39	BP	snail_in_human
GO:0060485	mesenchyme development	32/312	331/14234	1.67403e-12	1.35644e-10	7.10812e-11	LOC112553802/LOC112553957/LOC112554620/LOC112556188/LOC112556451/LOC112556452/LOC112556478/LOC112557122/LOC112557150/LOC112558106/LOC112559435/LOC112561913/LOC112562162/LOC112562324/LOC112563889/LOC112566333/LOC112566629/LOC112567669/LOC112567990/LOC112568636/LOC112569894/LOC112570313/LOC112571725/LOC112571885/LOC112572019/LOC112572248/LOC112572255/LOC112573116/LOC112573303/LOC112573641/LOC112574414/LOC112576314	32	BP	snail_in_human
GO:0008340	determination of adult lifespan	34/312	373/14234	1.72861e-12	1.38121e-10	7.23792e-11	LOC112554293/LOC112556672/LOC112557588/LOC112557779/LOC112559656/LOC112561054/LOC112561418/LOC112561858/LOC112562162/LOC112564382/LOC112565163/LOC112565594/LOC112566036/LOC112566249/LOC112566422/LOC112566629/LOC112566662/LOC112566700/LOC112566881/LOC112567583/LOC112567690/LOC112570190/LOC112570205/LOC112570502/LOC112570695/LOC112570966/LOC112571497/LOC112571507/LOC112572337/LOC112573116/LOC112574032/LOC112574575/LOC112575282/LOC112577050	34	BP	snail_in_human
GO:0001754	eye photoreceptor cell differentiation	29/312	273/14234	1.87942e-12	1.47259e-10	7.71678e-11	LOC112553768/LOC112553810/LOC112554665/LOC112554850/LOC112555713/LOC112555761/LOC112556072/LOC112557001/LOC112557122/LOC112559692/LOC112564431/LOC112565137/LOC112566629/LOC112566735/LOC112567048/LOC112567990/LOC112569765/LOC112570028/LOC112570057/LOC112570210/LOC112571321/LOC112572019/LOC112573148/LOC112573152/LOC112573220/LOC112574319/LOC112574619/LOC112576611/LOC112577279	29	BP	snail_in_human
GO:0070292	N-acylphosphatidylethanolamine metabolic process	9/312	14/14234	1.89417e-12	1.47259e-10	7.71678e-11	LOC112557521/LOC112562229/LOC112574994/LOC112575129/LOC112575198/LOC112575311/LOC112575499/LOC112575619/LOC112576320	9	BP	snail_in_human
GO:0060828	regulation of canonical Wnt signaling pathway	29/312	275/14234	2.25911e-12	1.73289e-10	9.08083e-11	LOC112554782/LOC112556072/LOC112556451/LOC112556452/LOC112557239/LOC112557588/LOC112558106/LOC112558687/LOC112559116/LOC112561068/LOC112561913/LOC112561949/LOC112562324/LOC112563028/LOC112565507/LOC112566333/LOC112566752/LOC112567583/LOC112569696/LOC112569894/LOC112570210/LOC112571497/LOC112571725/LOC112571885/LOC112572019/LOC112572462/LOC112573116/LOC112574575/LOC112576314	29	BP	snail_in_human
GO:0051216	cartilage development	26/312	220/14234	2.40085e-12	1.81738e-10	9.52358e-11	LOC112556072/LOC112556451/LOC112556452/LOC112556478/LOC112557375/LOC112558627/LOC112559263/LOC112559435/LOC112559551/LOC112560532/LOC112561764/LOC112561913/LOC112562162/LOC112562323/LOC112566333/LOC112566629/LOC112566660/LOC112566661/LOC112568636/LOC112569894/LOC112571497/LOC112571725/LOC112571885/LOC112572019/LOC112573303/LOC112574681	26	BP	snail_in_human
GO:0048706	embryonic skeletal system development	24/312	186/14234	2.57137e-12	1.92118e-10	1.00675e-10	LOC112553957/LOC112556451/LOC112556452/LOC112556478/LOC112557122/LOC112559263/LOC112559551/LOC112560835/LOC112561913/LOC112562162/LOC112563134/LOC112566333/LOC112566629/LOC112566660/LOC112566661/LOC112567583/LOC112569894/LOC112571409/LOC112571725/LOC112571983/LOC112572255/LOC112573303/LOC112573641/LOC112574681	24	BP	snail_in_human
GO:0050768	negative regulation of neurogenesis	34/312	379/14234	2.71294e-12	1.98144e-10	1.03833e-10	LOC112554782/LOC112555761/LOC112556072/LOC112556188/LOC112556451/LOC112556452/LOC112557131/LOC112557375/LOC112558106/LOC112558627/LOC112559820/LOC112561001/LOC112561054/LOC112561971/LOC112564382/LOC112565163/LOC112566333/LOC112567669/LOC112569696/LOC112569894/LOC112569897/LOC112570210/LOC112570502/LOC112571725/LOC112571885/LOC112572019/LOC112572255/LOC112572269/LOC112573116/LOC112573641/LOC112573796/LOC112575597/LOC112576314/LOC112577050	34	BP	snail_in_human
GO:0042471	ear morphogenesis	22/312	154/14234	2.72091e-12	1.98144e-10	1.03833e-10	LOC112554782/LOC112554850/LOC112556188/LOC112556451/LOC112556452/LOC112556478/LOC112556672/LOC112557132/LOC112557495/LOC112559893/LOC112560835/LOC112561210/LOC112566333/LOC112567048/LOC112569894/LOC112570503/LOC112571725/LOC112572782/LOC112573148/LOC112573303/LOC112574319/LOC112574681	22	BP	snail_in_human
GO:0043405	regulation of MAP kinase activity	29/312	278/14234	2.96769e-12	2.13414e-10	1.11835e-10	LOC112553957/LOC112555761/LOC112556188/LOC112556478/LOC112558305/LOC112559656/LOC112561054/LOC112561949/LOC112562162/LOC112562700/LOC112565561/LOC112566661/LOC112566752/LOC112567669/LOC112569696/LOC112569894/LOC112570210/LOC112570313/LOC112570920/LOC112571497/LOC112571653/LOC112571725/LOC112571885/LOC112572347/LOC112574032/LOC112575282/LOC112575322/LOC112576314/LOC112577050	29	BP	snail_in_human
GO:0051098	regulation of binding	34/312	383/14234	3.64475e-12	2.58867e-10	1.35654e-10	LOC112553266/LOC112553802/LOC112556188/LOC112557131/LOC112557132/LOC112557375/LOC112557495/LOC112558687/LOC112559263/LOC112559435/LOC112559719/LOC112559933/LOC112560644/LOC112561001/LOC112562162/LOC112563889/LOC112564382/LOC112566101/LOC112566333/LOC112566772/LOC112569696/LOC112569894/LOC112570205/LOC112570210/LOC112570966/LOC112571653/LOC112571725/LOC112573070/LOC112573116/LOC112574094/LOC112574619/LOC112575597/LOC112576314/LOC112577050	34	BP	snail_in_human
GO:0035845	photoreceptor cell outer segment organization	11/312	27/14234	4.49274e-12	3.15204e-10	1.65176e-10	LOC112557588/LOC112561068/LOC112564431/LOC112564621/LOC112567583/LOC112570695/LOC112571289/LOC112573152/LOC112573220/LOC112574080/LOC112577279	11	BP	snail_in_human
GO:0034762	regulation of transmembrane transport	38/312	479/14234	5.6487e-12	3.9153e-10	2.05173e-10	LOC112553968/LOC112554041/LOC112554143/LOC112554145/LOC112554293/LOC112554620/LOC112556188/LOC112556382/LOC112556384/LOC112556672/LOC112557131/LOC112557132/LOC112559719/LOC112559820/LOC112560065/LOC112561837/LOC112562353/LOC112562713/LOC112563889/LOC112564382/LOC112565163/LOC112567669/LOC112567690/LOC112569696/LOC112569894/LOC112570046/LOC112570210/LOC112570966/LOC112571409/LOC112571497/LOC112571653/LOC112572782/LOC112572968/LOC112573178/LOC112573220/LOC112574032/LOC112575310/LOC112575322	38	BP	snail_in_human
GO:0009612	response to mechanical stimulus	37/312	457/14234	6.03511e-12	4.13333e-10	2.16598e-10	LOC112554143/LOC112554145/LOC112554782/LOC112554850/LOC112555761/LOC112556117/LOC112556451/LOC112556452/LOC112556672/LOC112559893/LOC112559944/LOC112562323/LOC112564851/LOC112565163/LOC112565594/LOC112566700/LOC112566735/LOC112566772/LOC112566881/LOC112567669/LOC112567690/LOC112569894/LOC112570028/LOC112570046/LOC112570966/LOC112571497/LOC112571653/LOC112571899/LOC112572347/LOC112572782/LOC112573178/LOC112573551/LOC112573828/LOC112574619/LOC112574681/LOC112575294/LOC112577050	37	BP	snail_in_human
GO:0021953	central nervous system neuron differentiation	27/312	249/14234	6.97555e-12	4.72121e-10	2.47405e-10	LOC112553768/LOC112554782/LOC112555713/LOC112555761/LOC112556188/LOC112556478/LOC112557001/LOC112557495/LOC112558105/LOC112559551/LOC112559593/LOC112561949/LOC112564382/LOC112565377/LOC112566735/LOC112567669/LOC112569897/LOC112570210/LOC112571725/LOC112571885/LOC112571927/LOC112572019/LOC112572782/LOC112573303/LOC112573418/LOC112575597/LOC112575936	27	BP	snail_in_human
GO:0071248	cellular response to metal ion	26/312	231/14234	7.41589e-12	4.96089e-10	2.59965e-10	LOC112554143/LOC112554145/LOC112557131/LOC112557132/LOC112560125/LOC112561268/LOC112562700/LOC112565561/LOC112566735/LOC112569696/LOC112570205/LOC112570966/LOC112571497/LOC112571725/LOC112572295/LOC112573178/LOC112573303/LOC112574032/LOC112574094/LOC112574619/LOC112575062/LOC112575282/LOC112575294/LOC112575736/LOC112576338/LOC112577050	26	BP	snail_in_human
GO:0007623	circadian rhythm	30/312	309/14234	7.76635e-12	5.13561e-10	2.69121e-10	LOC112554006/LOC112554145/LOC112554665/LOC112555761/LOC112557001/LOC112558685/LOC112559263/LOC112561054/LOC112561268/LOC112563007/LOC112563028/LOC112563134/LOC112565634/LOC112566101/LOC112566735/LOC112567669/LOC112569977/LOC112570046/LOC112570966/LOC112571497/LOC112573116/LOC112573148/LOC112573395/LOC112573587/LOC112574032/LOC112574319/LOC112574619/LOC112575522/LOC112576416/LOC112577050	30	BP	snail_in_human
GO:0016358	dendrite development	35/312	416/14234	7.9738e-12	5.21287e-10	2.73169e-10	LOC112554006/LOC112554620/LOC112555322/LOC112555761/LOC112555865/LOC112556188/LOC112557122/LOC112557131/LOC112557375/LOC112557588/LOC112558105/LOC112558627/LOC112559593/LOC112559820/LOC112560842/LOC112562162/LOC112564382/LOC112565163/LOC112569696/LOC112569785/LOC112569897/LOC112570028/LOC112570210/LOC112570966/LOC112571725/LOC112571885/LOC112573116/LOC112573641/LOC112574032/LOC112574080/LOC112574575/LOC112576314/LOC112576848/LOC112577050/LOC112577279	35	BP	snail_in_human
GO:0008630	intrinsic apoptotic signaling pathway in response to DNA damage	19/312	117/14234	8.6131e-12	5.56755e-10	2.91755e-10	LOC112553802/LOC112556117/LOC112557779/LOC112558305/LOC112558732/LOC112559116/LOC112559263/LOC112559719/LOC112561001/LOC112561418/LOC112563889/LOC112563977/LOC112565507/LOC112566662/LOC112566772/LOC112567973/LOC112570966/LOC112572573/LOC112573152	19	BP	snail_in_human
GO:0051961	negative regulation of nervous system development	37/312	463/14234	8.87603e-12	5.67375e-10	2.97321e-10	LOC112554782/LOC112555761/LOC112556072/LOC112556188/LOC112556451/LOC112556452/LOC112557131/LOC112557375/LOC112558106/LOC112558627/LOC112559820/LOC112561001/LOC112561054/LOC112561971/LOC112564382/LOC112565163/LOC112566333/LOC112567669/LOC112569696/LOC112569894/LOC112569897/LOC112570210/LOC112570502/LOC112570966/LOC112571725/LOC112571885/LOC112572019/LOC112572255/LOC112572269/LOC112572462/LOC112572968/LOC112573116/LOC112573641/LOC112573796/LOC112575597/LOC112576314/LOC112577050	37	BP	snail_in_human
GO:0050678	regulation of epithelial cell proliferation	33/312	374/14234	9.1309e-12	5.77253e-10	3.02497e-10	LOC112553452/LOC112554143/LOC112554145/LOC112554293/LOC112554782/LOC112558106/LOC112559656/LOC112559719/LOC112561054/LOC112562084/LOC112562162/LOC112563538/LOC112565163/LOC112565516/LOC112566101/LOC112566333/LOC112566660/LOC112566661/LOC112567669/LOC112569894/LOC112569897/LOC112570966/LOC112571725/LOC112571885/LOC112572019/LOC112572248/LOC112572462/LOC112573418/LOC112574575/LOC112574619/LOC112575073/LOC112576314/LOC112577279	33	BP	snail_in_human
GO:0043406	positive regulation of MAP kinase activity	24/312	198/14234	1.00335e-11	6.27419e-10	3.28785e-10	LOC112555761/LOC112556188/LOC112556478/LOC112558305/LOC112559656/LOC112561949/LOC112562162/LOC112565561/LOC112566752/LOC112567669/LOC112569696/LOC112569894/LOC112570210/LOC112570920/LOC112571497/LOC112571653/LOC112571725/LOC112571885/LOC112572347/LOC112574032/LOC112575282/LOC112575322/LOC112576314/LOC112577050	24	BP	snail_in_human
GO:0046548	retinal rod cell development	9/312	16/14234	1.04131e-11	6.44156e-10	3.37556e-10	LOC112553810/LOC112555761/LOC112557001/LOC112573148/LOC112573152/LOC112573220/LOC112574319/LOC112576611/LOC112577279	9	BP	snail_in_human
GO:0070997	neuron death	38/312	490/14234	1.11908e-11	6.84903e-10	3.58909e-10	LOC112554143/LOC112554145/LOC112555322/LOC112555761/LOC112556072/LOC112556117/LOC112556188/LOC112557131/LOC112559656/LOC112559719/LOC112561054/LOC112561268/LOC112563134/LOC112563889/LOC112564382/LOC112565163/LOC112566101/LOC112566662/LOC112566772/LOC112569696/LOC112569854/LOC112570205/LOC112570210/LOC112570966/LOC112571497/LOC112571725/LOC112572269/LOC112572347/LOC112573116/LOC112573178/LOC112573303/LOC112574094/LOC112574619/LOC112575062/LOC112575282/LOC112576314/LOC112576848/LOC112577050	38	BP	snail_in_human
GO:0060221	retinal rod cell differentiation	10/312	22/14234	1.13636e-11	6.88154e-10	3.60613e-10	LOC112553810/LOC112554665/LOC112555761/LOC112557001/LOC112573148/LOC112573152/LOC112573220/LOC112574319/LOC112576611/LOC112577279	10	BP	snail_in_human
GO:0051402	neuron apoptotic process	30/312	314/14234	1.16708e-11	6.99395e-10	3.66503e-10	LOC112554143/LOC112554145/LOC112555761/LOC112556072/LOC112556117/LOC112556188/LOC112559656/LOC112559719/LOC112561054/LOC112563134/LOC112563889/LOC112564382/LOC112566101/LOC112566662/LOC112566772/LOC112569696/LOC112569854/LOC112570205/LOC112570210/LOC112570966/LOC112572269/LOC112572347/LOC112573116/LOC112573178/LOC112573303/LOC112574619/LOC112575062/LOC112575282/LOC112576314/LOC112577050	30	BP	snail_in_human
GO:0071241	cellular response to inorganic substance	28/312	275/14234	1.28816e-11	7.63998e-10	4.00357e-10	LOC112554143/LOC112554145/LOC112557131/LOC112557132/LOC112560125/LOC112561268/LOC112561837/LOC112562700/LOC112565561/LOC112566735/LOC112569696/LOC112570205/LOC112570966/LOC112571497/LOC112571725/LOC112572269/LOC112572295/LOC112573178/LOC112573303/LOC112574032/LOC112574094/LOC112574619/LOC112575062/LOC112575282/LOC112575294/LOC112575736/LOC112576338/LOC112577050	28	BP	snail_in_human
GO:1905515	non-motile cilium assembly	16/312	80/14234	1.47168e-11	8.63939e-10	4.52729e-10	LOC112557588/LOC112560110/LOC112560835/LOC112561858/LOC112567048/LOC112567583/LOC112570695/LOC112571321/LOC112572462/LOC112573220/LOC112573349/LOC112573418/LOC112576611/LOC112576888/LOC112577279/LOC112577428	16	BP	snail_in_human
GO:1990138	neuron projection extension	29/312	297/14234	1.53571e-11	8.92416e-10	4.67652e-10	LOC112553266/LOC112553271/LOC112554620/LOC112554665/LOC112555761/LOC112556188/LOC112556478/LOC112558105/LOC112558106/LOC112558478/LOC112559263/LOC112559593/LOC112561001/LOC112561971/LOC112561949/LOC112562045/LOC112564382/LOC112565163/LOC112569897/LOC112570028/LOC112570502/LOC112571725/LOC112571885/LOC112572019/LOC112572248/LOC112574575/LOC112575282/LOC112575597/LOC112577050	29	BP	snail_in_human
GO:0072498	embryonic skeletal joint development	9/312	17/14234	2.1704e-11	1.24863e-09	6.54319e-10	LOC112556451/LOC112556452/LOC112559551/LOC112561913/LOC112566333/LOC112566660/LOC112566661/LOC112569894/LOC112572255	9	BP	snail_in_human
GO:0043410	positive regulation of MAPK cascade	36/312	457/14234	2.61935e-11	1.49199e-09	7.81846e-10	LOC112553359/LOC112553600/LOC112553779/LOC112553957/LOC112554782/LOC112555761/LOC112556188/LOC112556478/LOC112558305/LOC112559435/LOC112559656/LOC112561949/LOC112562162/LOC112565163/LOC112565561/LOC112566101/LOC112566752/LOC112567669/LOC112569696/LOC112569894/LOC112570210/LOC112570920/LOC112571497/LOC112571653/LOC112571725/LOC112571885/LOC112572255/LOC112572347/LOC112573706/LOC112574032/LOC112574619/LOC112575069/LOC112575282/LOC112575322/LOC112576314/LOC112577050	36	BP	snail_in_human
GO:0018209	peptidyl-serine modification	27/312	264/14234	2.74482e-11	1.54236e-09	8.0824e-10	LOC112553266/LOC112553802/LOC112555761/LOC112558305/LOC112558478/LOC112559593/LOC112559719/LOC112559933/LOC112560644/LOC112562162/LOC112563889/LOC112564382/LOC112566772/LOC112569696/LOC112570205/LOC112570920/LOC112570966/LOC112571497/LOC112571653/LOC112571725/LOC112572782/LOC112573178/LOC112574032/LOC112574575/LOC112575069/LOC112575294/LOC112577050	27	BP	snail_in_human
GO:0042462	eye photoreceptor cell development	21/312	156/14234	2.76139e-11	1.54236e-09	8.0824e-10	LOC112553810/LOC112554665/LOC112554850/LOC112555761/LOC112556072/LOC112557001/LOC112557122/LOC112559692/LOC112564431/LOC112566629/LOC112566735/LOC112567048/LOC112569765/LOC112570057/LOC112570210/LOC112573148/LOC112573152/LOC112573220/LOC112574319/LOC112576611/LOC112577279	21	BP	snail_in_human
GO:0050906	detection of stimulus involved in sensory perception	22/312	173/14234	2.8946e-11	1.60122e-09	8.39083e-10	LOC112554143/LOC112554145/LOC112554576/LOC112554782/LOC112554850/LOC112555761/LOC112556188/LOC112558106/LOC112559893/LOC112559944/LOC112562324/LOC112562353/LOC112570028/LOC112571289/LOC112571899/LOC112572248/LOC112572347/LOC112572782/LOC112572968/LOC112573551/LOC112574681/LOC112575073	22	BP	snail_in_human
GO:0001503	ossification	32/312	369/14234	3.03472e-11	1.66274e-09	8.71322e-10	LOC112554080/LOC112554782/LOC112555322/LOC112555865/LOC112556072/LOC112556451/LOC112556452/LOC112557001/LOC112557375/LOC112557582/LOC112557700/LOC112561054/LOC112561913/LOC112562323/LOC112563889/LOC112564811/LOC112566333/LOC112566422/LOC112568636/LOC112569894/LOC112570190/LOC112570966/LOC112571497/LOC112571725/LOC112571885/LOC112572782/LOC112573303/LOC112574681/LOC112575294/LOC112576848/LOC112577050/LOC112577149	32	BP	snail_in_human
GO:0030902	hindbrain development	26/312	247/14234	3.40372e-11	1.84732e-09	9.68049e-10	LOC112553768/LOC112554143/LOC112554145/LOC112555713/LOC112556188/LOC112557001/LOC112559435/LOC112562162/LOC112563134/LOC112563538/LOC112563889/LOC112564382/LOC112565163/LOC112565516/LOC112566333/LOC112566752/LOC112567048/LOC112567990/LOC112569894/LOC112571885/LOC112572782/LOC112573148/LOC112573220/LOC112573303/LOC112574319/LOC112576611	26	BP	snail_in_human
GO:0018105	peptidyl-serine phosphorylation	26/312	248/14234	3.72807e-11	2.00445e-09	1.05039e-09	LOC112553266/LOC112553802/LOC112555761/LOC112558305/LOC112558478/LOC112559593/LOC112559719/LOC112559933/LOC112560644/LOC112562162/LOC112563889/LOC112564382/LOC112566772/LOC112569696/LOC112570920/LOC112570966/LOC112571497/LOC112571653/LOC112571725/LOC112572782/LOC112573178/LOC112574032/LOC112574575/LOC112575069/LOC112575294/LOC112577050	26	BP	snail_in_human
GO:0007613	memory	29/312	309/14234	4.04821e-11	2.15642e-09	1.13003e-09	LOC112553810/LOC112554006/LOC112554143/LOC112554145/LOC112554191/LOC112555761/LOC112556672/LOC112557495/LOC112561054/LOC112563538/LOC112565516/LOC112566333/LOC112566735/LOC112567669/LOC112567690/LOC112569696/LOC112570210/LOC112570502/LOC112572182/LOC112572347/LOC112573089/LOC112573178/LOC112573706/LOC112575294/LOC112576314/LOC112576338/LOC112576543/LOC112577050/LOC112577266	29	BP	snail_in_human
GO:0003143	embryonic heart tube morphogenesis	20/312	144/14234	4.64794e-11	2.45317e-09	1.28553e-09	LOC112553359/LOC112553802/LOC112554145/LOC112556672/LOC112557375/LOC112559263/LOC112560110/LOC112562324/LOC112563134/LOC112567690/LOC112568636/LOC112569894/LOC112570210/LOC112571409/LOC112571725/LOC112572248/LOC112573220/LOC112573418/LOC112573641/LOC112577279	20	BP	snail_in_human
GO:0000302	response to reactive oxygen species	29/312	311/14234	4.73521e-11	2.47651e-09	1.29776e-09	LOC112553271/LOC112553452/LOC112553600/LOC112556451/LOC112556452/LOC112558305/LOC112559820/LOC112562084/LOC112563889/LOC112565594/LOC112565634/LOC112566036/LOC112566422/LOC112566660/LOC112566661/LOC112566700/LOC112566772/LOC112566881/LOC112569894/LOC112570205/LOC112570966/LOC112571497/LOC112571653/LOC112572337/LOC112573116/LOC112574032/LOC112574619/LOC112576338/LOC112577050	29	BP	snail_in_human
GO:0048596	embryonic camera-type eye morphogenesis	14/312	62/14234	4.9876e-11	2.58501e-09	1.35462e-09	LOC112556188/LOC112556478/LOC112561949/LOC112563134/LOC112565594/LOC112566735/LOC112566881/LOC112571725/LOC112572019/LOC112572255/LOC112573303/LOC112573418/LOC112573641/LOC112574414	14	BP	snail_in_human
GO:0030111	regulation of Wnt signaling pathway	31/312	357/14234	6.09219e-11	3.12932e-09	1.63985e-09	LOC112554782/LOC112556072/LOC112556451/LOC112556452/LOC112556478/LOC112557239/LOC112557375/LOC112557588/LOC112558106/LOC112558687/LOC112559116/LOC112561068/LOC112561913/LOC112561949/LOC112562324/LOC112563028/LOC112565507/LOC112566333/LOC112566752/LOC112567583/LOC112569696/LOC112569894/LOC112570210/LOC112571497/LOC112571725/LOC112571885/LOC112572019/LOC112572462/LOC112573116/LOC112574575/LOC112576314	31	BP	snail_in_human
GO:0071300	cellular response to retinoic acid	16/312	89/14234	8.0645e-11	4.10576e-09	2.15153e-09	LOC112555761/LOC112556188/LOC112556451/LOC112556452/LOC112556672/LOC112557001/LOC112559435/LOC112559551/LOC112559562/LOC112566752/LOC112567690/LOC112571725/LOC112571885/LOC112572019/LOC112573116/LOC112573706	16	BP	snail_in_human
GO:0048167	regulation of synaptic plasticity	25/312	239/14234	9.45719e-11	4.77256e-09	2.50096e-09	LOC112553779/LOC112554006/LOC112555066/LOC112555761/LOC112556188/LOC112557582/LOC112557700/LOC112558478/LOC112559435/LOC112559656/LOC112561054/LOC112563889/LOC112564382/LOC112566422/LOC112567669/LOC112569696/LOC112570210/LOC112570502/LOC112570966/LOC112572182/LOC112572782/LOC112573178/LOC112575294/LOC112576314/LOC112577266	25	BP	snail_in_human
GO:0045860	positive regulation of protein kinase activity	35/312	456/14234	1.03591e-10	5.13759e-09	2.69224e-09	LOC112554080/LOC112555761/LOC112556188/LOC112556478/LOC112558105/LOC112558305/LOC112559656/LOC112561971/LOC112561949/LOC112562162/LOC112564382/LOC112565163/LOC112565561/LOC112566101/LOC112566752/LOC112567669/LOC112569696/LOC112569894/LOC112570210/LOC112570920/LOC112570966/LOC112571497/LOC112571653/LOC112571725/LOC112571885/LOC112571983/LOC112572347/LOC112572782/LOC112573178/LOC112574032/LOC112574575/LOC112575282/LOC112575322/LOC112576314/LOC112577050	35	BP	snail_in_human
GO:0071900	regulation of protein serine/threonine kinase activity	35/312	456/14234	1.03591e-10	5.13759e-09	2.69224e-09	LOC112553957/LOC112555761/LOC112556188/LOC112556478/LOC112558305/LOC112559656/LOC112561054/LOC112561949/LOC112562162/LOC112562700/LOC112565561/LOC112565594/LOC112566661/LOC112566700/LOC112566752/LOC112566881/LOC112567669/LOC112569696/LOC112569894/LOC112570210/LOC112570313/LOC112570920/LOC112570966/LOC112571497/LOC112571653/LOC112571725/LOC112571885/LOC112572347/LOC112572782/LOC112574032/LOC112574575/LOC112575282/LOC112575322/LOC112576314/LOC112577050	35	BP	snail_in_human
GO:0055123	digestive system development	34/312	434/14234	1.13114e-10	5.56191e-09	2.9146e-09	LOC112556072/LOC112556188/LOC112556451/LOC112556452/LOC112557122/LOC112558627/LOC112558687/LOC112559435/LOC112559656/LOC112560110/LOC112560125/LOC112560835/LOC112561913/LOC112561949/LOC112562162/LOC112563889/LOC112565163/LOC112566333/LOC112566629/LOC112569894/LOC112570503/LOC112570763/LOC112571725/LOC112571885/LOC112572248/LOC112572295/LOC112573116/LOC112573220/LOC112573418/LOC112574511/LOC112574575/LOC112575073/LOC112575294/LOC112577050	34	BP	snail_in_human
GO:0048704	embryonic skeletal system morphogenesis	21/312	168/14234	1.14686e-10	5.59143e-09	2.93007e-09	LOC112553957/LOC112556451/LOC112556452/LOC112556478/LOC112557122/LOC112559263/LOC112559551/LOC112560835/LOC112562162/LOC112563134/LOC112566333/LOC112566629/LOC112566660/LOC112566661/LOC112567583/LOC112569894/LOC112571409/LOC112571725/LOC112573303/LOC112573641/LOC112574681	21	BP	snail_in_human
GO:0048738	cardiac muscle tissue development	25/312	242/14234	1.23799e-10	5.98502e-09	3.13632e-09	LOC112553359/LOC112554143/LOC112554145/LOC112554293/LOC112554620/LOC112556546/LOC112559263/LOC112559435/LOC112561068/LOC112561764/LOC112562162/LOC112565163/LOC112566333/LOC112569785/LOC112569894/LOC112571409/LOC112571497/LOC112571725/LOC112571983/LOC112572019/LOC112572248/LOC112573116/LOC112573641/LOC112574681/LOC112575062	25	BP	snail_in_human
GO:0043393	regulation of protein binding	24/312	223/14234	1.25792e-10	6.03068e-09	3.16025e-09	LOC112553266/LOC112553802/LOC112556188/LOC112557495/LOC112558687/LOC112559263/LOC112559719/LOC112559933/LOC112560644/LOC112561001/LOC112562162/LOC112563889/LOC112564382/LOC112566333/LOC112566772/LOC112569696/LOC112569894/LOC112570210/LOC112570966/LOC112571653/LOC112571725/LOC112574094/LOC112576314/LOC112577050	24	BP	snail_in_human
GO:0030534	adult behavior	30/312	346/14234	1.31085e-10	6.23247e-09	3.26599e-09	LOC112553768/LOC112553968/LOC112554145/LOC112556188/LOC112556672/LOC112556876/LOC112557131/LOC112561054/LOC112561268/LOC112562353/LOC112564382/LOC112565163/LOC112565516/LOC112566735/LOC112567669/LOC112567690/LOC112569696/LOC112570205/LOC112570920/LOC112571497/LOC112571927/LOC112572347/LOC112573089/LOC112573116/LOC112573178/LOC112573303/LOC112574693/LOC112576338/LOC112577149/LOC112577279	30	BP	snail_in_human
GO:0050679	positive regulation of epithelial cell proliferation	23/312	205/14234	1.33999e-10	6.31884e-09	3.31125e-09	LOC112554143/LOC112554145/LOC112554293/LOC112558106/LOC112559656/LOC112561054/LOC112562162/LOC112563538/LOC112565163/LOC112565516/LOC112566333/LOC112566660/LOC112566661/LOC112567669/LOC112569894/LOC112570966/LOC112571725/LOC112571885/LOC112572019/LOC112572248/LOC112574619/LOC112575073/LOC112576314	23	BP	snail_in_human
GO:0008406	gonad development	32/312	391/14234	1.36235e-10	6.37202e-09	3.33912e-09	LOC112553386/LOC112553810/LOC112553957/LOC112555761/LOC112556117/LOC112556478/LOC112557131/LOC112557150/LOC112559435/LOC112559551/LOC112559656/LOC112559719/LOC112560835/LOC112561949/LOC112562162/LOC112562323/LOC112563889/LOC112565163/LOC112566629/LOC112566662/LOC112566752/LOC112569894/LOC112571725/LOC112572019/LOC112572248/LOC112573116/LOC112573303/LOC112573641/LOC112574032/LOC112574511/LOC112575294/LOC112575597	32	BP	snail_in_human
GO:0021761	limbic system development	18/312	121/14234	1.39037e-10	6.45066e-09	3.38033e-09	LOC112554191/LOC112555066/LOC112556188/LOC112556478/LOC112559435/LOC112559593/LOC112559719/LOC112561054/LOC112562162/LOC112564382/LOC112566333/LOC112567669/LOC112567690/LOC112569973/LOC112572782/LOC112573116/LOC112574080/LOC112577279	18	BP	snail_in_human
GO:1904177	regulation of adipose tissue development	9/312	20/14234	1.41505e-10	6.51265e-09	3.41281e-09	LOC112557521/LOC112562229/LOC112574994/LOC112575129/LOC112575198/LOC112575311/LOC112575499/LOC112575619/LOC112576320	9	BP	snail_in_human
GO:0060021	roof of mouth development	16/312	93/14234	1.60762e-10	7.34017e-09	3.84646e-09	LOC112556188/LOC112556451/LOC112556452/LOC112557375/LOC112559551/LOC112560110/LOC112562162/LOC112562323/LOC112570503/LOC112571725/LOC112571885/LOC112571983/LOC112573303/LOC112573418/LOC112574681/LOC112577428	16	BP	snail_in_human
GO:0045137	development of primary sexual characteristics	32/312	396/14234	1.88629e-10	8.54474e-09	4.47769e-09	LOC112553386/LOC112553810/LOC112553957/LOC112555761/LOC112556117/LOC112556478/LOC112557131/LOC112557150/LOC112559435/LOC112559551/LOC112559656/LOC112559719/LOC112560835/LOC112561949/LOC112562162/LOC112562323/LOC112563889/LOC112565163/LOC112566629/LOC112566662/LOC112566752/LOC112569894/LOC112571725/LOC112572019/LOC112572248/LOC112573116/LOC112573303/LOC112573641/LOC112574032/LOC112574511/LOC112575294/LOC112575597	32	BP	snail_in_human
GO:0043062	extracellular structure organization	34/312	443/14234	1.95916e-10	8.80552e-09	4.61435e-09	LOC112554080/LOC112556451/LOC112556452/LOC112556672/LOC112556939/LOC112557122/LOC112558106/LOC112558488/LOC112559656/LOC112560231/LOC112560532/LOC112561054/LOC112561913/LOC112562162/LOC112562323/LOC112562324/LOC112563028/LOC112563538/LOC112565163/LOC112565516/LOC112569696/LOC112569894/LOC112570190/LOC112571899/LOC112572248/LOC112572869/LOC112573303/LOC112573706/LOC112573796/LOC112574511/LOC112574681/LOC112575073/LOC112575282/LOC112577407	34	BP	snail_in_human
GO:0001894	tissue homeostasis	31/312	375/14234	2.10002e-10	9.36543e-09	4.90776e-09	LOC112554665/LOC112556451/LOC112556452/LOC112556672/LOC112557588/LOC112558305/LOC112559656/LOC112559719/LOC112561054/LOC112561896/LOC112561913/LOC112563889/LOC112564431/LOC112565137/LOC112565163/LOC112566324/LOC112567048/LOC112567690/LOC112570966/LOC112571927/LOC112571989/LOC112573178/LOC112573418/LOC112573706/LOC112574080/LOC112574511/LOC112574575/LOC112574681/LOC112575073/LOC112575294/LOC112577279	31	BP	snail_in_human
GO:0016331	morphogenesis of embryonic epithelium	29/312	331/14234	2.1172e-10	9.36942e-09	4.90984e-09	LOC112556188/LOC112556478/LOC112557375/LOC112559435/LOC112559551/LOC112559562/LOC112561210/LOC112562324/LOC112563134/LOC112563652/LOC112565163/LOC112566333/LOC112569894/LOC112571725/LOC112571885/LOC112571983/LOC112572019/LOC112572255/LOC112572462/LOC112573303/LOC112573349/LOC112573418/LOC112574414/LOC112574575/LOC112574619/LOC112575282/LOC112575597/LOC112577050/LOC112577279	29	BP	snail_in_human
GO:0007602	phototransduction	16/312	95/14234	2.23942e-10	9.83467e-09	5.15365e-09	LOC112554665/LOC112555803/LOC112556713/LOC112559692/LOC112559947/LOC112561041/LOC112561896/LOC112561971/LOC112563007/LOC112563652/LOC112566395/LOC112566518/LOC112571102/LOC112572337/LOC112573706/LOC112575522	16	BP	snail_in_human
GO:0030335	positive regulation of cell migration	34/312	448/14234	2.64073e-10	1.15092e-08	6.03115e-09	LOC112555761/LOC112556188/LOC112556451/LOC112556452/LOC112556713/LOC112558106/LOC112559656/LOC112559893/LOC112561949/LOC112562162/LOC112563889/LOC112565163/LOC112565594/LOC112566660/LOC112566661/LOC112566700/LOC112566752/LOC112566881/LOC112569696/LOC112569894/LOC112570190/LOC112570966/LOC112571497/LOC112571725/LOC112571885/LOC112571899/LOC112572248/LOC112572255/LOC112573303/LOC112574619/LOC112575282/LOC112575294/LOC112576314/LOC112577050	34	BP	snail_in_human
GO:0010769	regulation of cell morphogenesis involved in differentiation	31/312	379/14234	2.73488e-10	1.18225e-08	6.19533e-09	LOC112554620/LOC112554665/LOC112555322/LOC112555761/LOC112555865/LOC112556188/LOC112556478/LOC112557131/LOC112558106/LOC112558478/LOC112559486/LOC112559820/LOC112561971/LOC112562045/LOC112564382/LOC112565163/LOC112566752/LOC112569897/LOC112570210/LOC112571497/LOC112571725/LOC112571885/LOC112572255/LOC112573116/LOC112574032/LOC112574575/LOC112575282/LOC112575597/LOC112576314/LOC112576848/LOC112577050	31	BP	snail_in_human
GO:0071902	positive regulation of protein serine/threonine kinase activity	27/312	292/14234	2.75372e-10	1.18225e-08	6.19533e-09	LOC112555761/LOC112556188/LOC112556478/LOC112558305/LOC112559656/LOC112561949/LOC112562162/LOC112565561/LOC112566752/LOC112567669/LOC112569696/LOC112569894/LOC112570210/LOC112570920/LOC112570966/LOC112571497/LOC112571653/LOC112571725/LOC112571885/LOC112572347/LOC112572782/LOC112574032/LOC112574575/LOC112575282/LOC112575322/LOC112576314/LOC112577050	27	BP	snail_in_human
GO:0042542	response to hydrogen peroxide	22/312	197/14234	3.74331e-10	1.5952e-08	8.35933e-09	LOC112553271/LOC112553452/LOC112553600/LOC112556451/LOC112556452/LOC112559820/LOC112562084/LOC112563889/LOC112565594/LOC112565634/LOC112566036/LOC112566422/LOC112566700/LOC112566772/LOC112566881/LOC112571497/LOC112571653/LOC112572337/LOC112573116/LOC112574032/LOC112574619/LOC112577050	22	BP	snail_in_human
GO:0021536	diencephalon development	17/312	113/14234	3.8143e-10	1.61351e-08	8.45523e-09	LOC112553260/LOC112554665/LOC112554782/LOC112555066/LOC112556478/LOC112558106/LOC112559719/LOC112561001/LOC112561268/LOC112561837/LOC112566333/LOC112567669/LOC112568636/LOC112569894/LOC112571725/LOC112572222/LOC112575597	17	BP	snail_in_human
GO:0021987	cerebral cortex development	20/312	163/14234	4.50257e-10	1.89075e-08	9.90808e-09	LOC112554782/LOC112555761/LOC112556451/LOC112556452/LOC112556672/LOC112559719/LOC112561001/LOC112561054/LOC112563889/LOC112564382/LOC112566735/LOC112567690/LOC112569969/LOC112570210/LOC112572248/LOC112573303/LOC112573381/LOC112575597/LOC112576314/LOC112577279	20	BP	snail_in_human
GO:0050908	detection of light stimulus involved in visual perception	9/312	23/14234	6.497e-10	2.70849e-08	1.41933e-08	LOC112554576/LOC112558106/LOC112559893/LOC112562353/LOC112571289/LOC112572248/LOC112572347/LOC112572968/LOC112575073	9	BP	snail_in_human
GO:0001666	response to hypoxia	35/312	490/14234	7.25775e-10	3.00387e-08	1.57411e-08	LOC112553359/LOC112553968/LOC112554143/LOC112554145/LOC112556713/LOC112557001/LOC112557131/LOC112558732/LOC112559116/LOC112559263/LOC112559656/LOC112559820/LOC112560125/LOC112561054/LOC112562162/LOC112562323/LOC112563322/LOC112563889/LOC112565594/LOC112566036/LOC112566333/LOC112566422/LOC112566700/LOC112566735/LOC112566881/LOC112567669/LOC112569894/LOC112570046/LOC112570210/LOC112570502/LOC112570966/LOC112571653/LOC112572295/LOC112574032/LOC112575294	35	BP	snail_in_human
GO:0050954	sensory perception of mechanical stimulus	29/312	349/14234	7.37609e-10	3.03105e-08	1.58836e-08	LOC112553452/LOC112554143/LOC112554145/LOC112554782/LOC112554850/LOC112555761/LOC112556072/LOC112556451/LOC112556452/LOC112556672/LOC112557132/LOC112558106/LOC112559944/LOC112561210/LOC112562084/LOC112564851/LOC112566735/LOC112566752/LOC112567583/LOC112567690/LOC112570028/LOC112571409/LOC112571899/LOC112572347/LOC112572782/LOC112573178/LOC112573303/LOC112573551/LOC112574681	29	BP	snail_in_human
GO:0042391	regulation of membrane potential	35/312	491/14234	7.66325e-10	3.12672e-08	1.63849e-08	LOC112553968/LOC112554006/LOC112554143/LOC112554145/LOC112554620/LOC112555066/LOC112556382/LOC112556384/LOC112556494/LOC112556672/LOC112557131/LOC112558966/LOC112559656/LOC112559719/LOC112560065/LOC112561837/LOC112562353/LOC112563889/LOC112564382/LOC112564851/LOC112566249/LOC112566772/LOC112567669/LOC112567690/LOC112568704/LOC112569696/LOC112570046/LOC112570205/LOC112570210/LOC112570966/LOC112571409/LOC112571885/LOC112573089/LOC112573178/LOC112574619	35	BP	snail_in_human
GO:0032970	regulation of actin filament-based process	32/312	420/14234	8.34503e-10	3.38091e-08	1.7717e-08	LOC112553266/LOC112554143/LOC112554145/LOC112554620/LOC112555761/LOC112556188/LOC112556672/LOC112556713/LOC112556876/LOC112557122/LOC112557131/LOC112558105/LOC112558106/LOC112559263/LOC112562045/LOC112562162/LOC112563028/LOC112564382/LOC112565163/LOC112565594/LOC112566700/LOC112566881/LOC112567690/LOC112569894/LOC112571321/LOC112571409/LOC112571497/LOC112571653/LOC112573116/LOC112574575/LOC112575282/LOC112577279	32	BP	snail_in_human
GO:0008361	regulation of cell size	28/312	329/14234	8.55994e-10	3.44373e-08	1.80461e-08	LOC112554665/LOC112555761/LOC112556117/LOC112556188/LOC112556478/LOC112557131/LOC112558106/LOC112558478/LOC112559263/LOC112559435/LOC112559486/LOC112561001/LOC112561971/LOC112562045/LOC112564382/LOC112565561/LOC112569894/LOC112569897/LOC112570502/LOC112570920/LOC112570966/LOC112571497/LOC112571725/LOC112571927/LOC112572782/LOC112574032/LOC112575282/LOC112575597	28	BP	snail_in_human
GO:0048675	axon extension	23/312	225/14234	8.63751e-10	3.45081e-08	1.80832e-08	LOC112554665/LOC112555761/LOC112556188/LOC112556478/LOC112558105/LOC112558106/LOC112558478/LOC112559263/LOC112559593/LOC112561971/LOC112561949/LOC112562045/LOC112564382/LOC112565163/LOC112569897/LOC112570028/LOC112571725/LOC112571885/LOC112572019/LOC112572248/LOC112575282/LOC112575597/LOC112577050	23	BP	snail_in_human
GO:2000147	positive regulation of cell motility	34/312	469/14234	8.81062e-10	3.49569e-08	1.83184e-08	LOC112555761/LOC112556188/LOC112556451/LOC112556452/LOC112556713/LOC112558106/LOC112559656/LOC112559893/LOC112561949/LOC112562162/LOC112563889/LOC112565163/LOC112565594/LOC112566660/LOC112566661/LOC112566700/LOC112566752/LOC112566881/LOC112569696/LOC112569894/LOC112570190/LOC112570966/LOC112571497/LOC112571725/LOC112571885/LOC112571899/LOC112572248/LOC112572255/LOC112573303/LOC112574619/LOC112575282/LOC112575294/LOC112576314/LOC112577050	34	BP	snail_in_human
GO:0048762	mesenchymal cell differentiation	25/312	266/14234	9.2336e-10	3.63842e-08	1.90664e-08	LOC112553957/LOC112556188/LOC112556451/LOC112556452/LOC112556478/LOC112557122/LOC112558106/LOC112561913/LOC112562162/LOC112562324/LOC112563889/LOC112566333/LOC112566629/LOC112567669/LOC112567990/LOC112569894/LOC112570313/LOC112571725/LOC112572019/LOC112572255/LOC112573116/LOC112573303/LOC112573641/LOC112574414/LOC112576314	25	BP	snail_in_human
GO:0046337	phosphatidylethanolamine metabolic process	10/312	32/14234	9.33236e-10	3.65232e-08	1.91392e-08	LOC112557521/LOC112562229/LOC112574080/LOC112574994/LOC112575129/LOC112575198/LOC112575311/LOC112575499/LOC112575619/LOC112576320	10	BP	snail_in_human
GO:0032147	activation of protein kinase activity	27/312	310/14234	1.04546e-09	4.06385e-08	2.12958e-08	LOC112554080/LOC112555761/LOC112558105/LOC112558305/LOC112559656/LOC112562162/LOC112565163/LOC112565561/LOC112567669/LOC112569696/LOC112569894/LOC112570210/LOC112570920/LOC112570966/LOC112571497/LOC112571653/LOC112571725/LOC112571885/LOC112571983/LOC112572347/LOC112573178/LOC112574032/LOC112574575/LOC112575282/LOC112575322/LOC112576314/LOC112577050	27	BP	snail_in_human
GO:0021915	neural tube development	22/312	208/14234	1.06375e-09	4.10721e-08	2.15229e-08	LOC112556478/LOC112556672/LOC112557375/LOC112559435/LOC112560835/LOC112561054/LOC112563134/LOC112566333/LOC112567583/LOC112569894/LOC112570210/LOC112571725/LOC112571983/LOC112572462/LOC112573303/LOC112573349/LOC112573418/LOC112574414/LOC112575597/LOC112576611/LOC112577279/LOC112577428	22	BP	snail_in_human
GO:0030308	negative regulation of cell growth	20/312	172/14234	1.1793e-09	4.52299e-08	2.37018e-08	LOC112553359/LOC112556188/LOC112558106/LOC112561971/LOC112562162/LOC112563889/LOC112564382/LOC112565594/LOC112566660/LOC112566661/LOC112566700/LOC112566881/LOC112569785/LOC112569894/LOC112569897/LOC112571725/LOC112572269/LOC112573641/LOC112574575/LOC112576314	20	BP	snail_in_human
GO:0032526	response to retinoic acid	18/312	138/14234	1.25641e-09	4.78682e-08	2.50843e-08	LOC112554782/LOC112555761/LOC112556188/LOC112556451/LOC112556452/LOC112556672/LOC112557001/LOC112559435/LOC112559551/LOC112559562/LOC112566752/LOC112567690/LOC112569894/LOC112571725/LOC112571885/LOC112572019/LOC112573116/LOC112573706	18	BP	snail_in_human
GO:0018107	peptidyl-threonine phosphorylation	17/312	122/14234	1.29558e-09	4.90359e-08	2.56962e-08	LOC112553266/LOC112557495/LOC112559593/LOC112559820/LOC112559933/LOC112560644/LOC112562162/LOC112563889/LOC112564382/LOC112569696/LOC112570313/LOC112570966/LOC112571497/LOC112571653/LOC112571725/LOC112574575/LOC112577050	17	BP	snail_in_human
GO:0048565	digestive tract development	31/312	405/14234	1.39407e-09	5.21924e-08	2.73503e-08	LOC112556072/LOC112556188/LOC112556451/LOC112556452/LOC112557122/LOC112558627/LOC112558687/LOC112559435/LOC112559656/LOC112560110/LOC112560125/LOC112561913/LOC112561949/LOC112562162/LOC112563889/LOC112565163/LOC112566333/LOC112566629/LOC112569894/LOC112570763/LOC112571725/LOC112571885/LOC112572248/LOC112572295/LOC112573116/LOC112573220/LOC112573418/LOC112574511/LOC112574575/LOC112575073/LOC112577050	31	BP	snail_in_human
GO:0050806	positive regulation of synaptic transmission	22/312	211/14234	1.39712e-09	5.21924e-08	2.73503e-08	LOC112553779/LOC112554006/LOC112555066/LOC112555761/LOC112556188/LOC112556494/LOC112557582/LOC112557700/LOC112561054/LOC112563889/LOC112564382/LOC112564851/LOC112567669/LOC112569696/LOC112570210/LOC112570502/LOC112571409/LOC112571885/LOC112573178/LOC112574511/LOC112575294/LOC112577266	22	BP	snail_in_human
GO:0010332	response to gamma radiation	17/312	123/14234	1.47391e-09	5.47057e-08	2.86674e-08	LOC112553452/LOC112553802/LOC112558305/LOC112559719/LOC112561001/LOC112562084/LOC112563889/LOC112563977/LOC112565594/LOC112566700/LOC112566772/LOC112566881/LOC112569969/LOC112570205/LOC112573116/LOC112573381/LOC112574032	17	BP	snail_in_human
GO:0042472	inner ear morphogenesis	18/312	140/14234	1.59196e-09	5.87087e-08	3.07651e-08	LOC112554782/LOC112554850/LOC112556188/LOC112556451/LOC112556452/LOC112556478/LOC112556672/LOC112557132/LOC112557495/LOC112559893/LOC112561210/LOC112567048/LOC112569894/LOC112570503/LOC112571725/LOC112572782/LOC112573303/LOC112574681	18	BP	snail_in_human
GO:1990384	hyaloid vascular plexus regression	7/312	12/14234	1.63917e-09	6.00645e-08	3.14755e-08	LOC112553260/LOC112559656/LOC112561268/LOC112563007/LOC112566735/LOC112567669/LOC112575522	7	BP	snail_in_human
GO:2001234	negative regulation of apoptotic signaling pathway	22/312	213/14234	1.67097e-09	6.08422e-08	3.1883e-08	LOC112553452/LOC112556451/LOC112556452/LOC112557131/LOC112557150/LOC112558732/LOC112559116/LOC112559719/LOC112561001/LOC112562084/LOC112562162/LOC112563889/LOC112565507/LOC112565594/LOC112566333/LOC112566700/LOC112566881/LOC112569894/LOC112570210/LOC112570966/LOC112573116/LOC112575294	22	BP	snail_in_human
GO:0030198	extracellular matrix organization	31/312	409/14234	1.7683e-09	6.39815e-08	3.35281e-08	LOC112554080/LOC112556451/LOC112556452/LOC112556672/LOC112557122/LOC112558106/LOC112558488/LOC112559656/LOC112560231/LOC112560532/LOC112561054/LOC112561913/LOC112562162/LOC112562323/LOC112562324/LOC112563538/LOC112565163/LOC112565516/LOC112569696/LOC112569894/LOC112570190/LOC112571899/LOC112572248/LOC112572869/LOC112573303/LOC112573796/LOC112574511/LOC112574681/LOC112575073/LOC112575282/LOC112577407	31	BP	snail_in_human
GO:0042733	embryonic digit morphogenesis	14/312	80/14234	1.81386e-09	6.48144e-08	3.39646e-08	LOC112559263/LOC112559602/LOC112559719/LOC112561858/LOC112566333/LOC112567583/LOC112569894/LOC112570503/LOC112571725/LOC112571885/LOC112572462/LOC112573116/LOC112576888/LOC112577428	14	BP	snail_in_human
GO:0051899	membrane depolarization	14/312	80/14234	1.81386e-09	6.48144e-08	3.39646e-08	LOC112553968/LOC112554143/LOC112554145/LOC112554620/LOC112556672/LOC112559656/LOC112562353/LOC112563889/LOC112567690/LOC112568704/LOC112570046/LOC112570205/LOC112571409/LOC112574619	14	BP	snail_in_human
GO:0001947	heart looping	17/312	126/14234	2.15358e-09	7.64786e-08	4.0077e-08	LOC112553359/LOC112553802/LOC112554145/LOC112557375/LOC112559263/LOC112560110/LOC112563134/LOC112567690/LOC112568636/LOC112569894/LOC112570210/LOC112571409/LOC112571725/LOC112573220/LOC112573418/LOC112573641/LOC112577279	17	BP	snail_in_human
GO:0050962	detection of light stimulus involved in sensory perception	9/312	26/14234	2.34429e-09	8.27403e-08	4.33583e-08	LOC112554576/LOC112558106/LOC112559893/LOC112562353/LOC112571289/LOC112572248/LOC112572347/LOC112572968/LOC112575073	9	BP	snail_in_human
GO:0001843	neural tube closure	15/312	96/14234	2.44681e-09	8.58324e-08	4.49786e-08	LOC112556478/LOC112557375/LOC112559435/LOC112563134/LOC112566333/LOC112569894/LOC112571725/LOC112571983/LOC112572462/LOC112573303/LOC112573349/LOC112573418/LOC112574414/LOC112575597/LOC112577279	15	BP	snail_in_human
GO:0003015	heart process	25/312	280/14234	2.68007e-09	9.34452e-08	4.89679e-08	LOC112553452/LOC112554041/LOC112554143/LOC112554145/LOC112554620/LOC112555779/LOC112556072/LOC112556672/LOC112557132/LOC112557375/LOC112559656/LOC112561913/LOC112562084/LOC112562353/LOC112563322/LOC112566735/LOC112567669/LOC112567690/LOC112569894/LOC112570210/LOC112571409/LOC112572573/LOC112572782/LOC112573178/LOC112574619	25	BP	snail_in_human
GO:0072175	epithelial tube formation	20/312	181/14234	2.90398e-09	9.96312e-08	5.22096e-08	LOC112556478/LOC112556672/LOC112557375/LOC112559435/LOC112559551/LOC112559562/LOC112562324/LOC112563134/LOC112566333/LOC112567048/LOC112569894/LOC112571725/LOC112571983/LOC112572462/LOC112573303/LOC112573349/LOC112573418/LOC112574414/LOC112575597/LOC112577279	20	BP	snail_in_human
GO:0060047	heart contraction	24/312	260/14234	2.90945e-09	9.96312e-08	5.22096e-08	LOC112553452/LOC112554041/LOC112554143/LOC112554145/LOC112554620/LOC112556072/LOC112556672/LOC112557132/LOC112557375/LOC112559656/LOC112561913/LOC112562084/LOC112562353/LOC112563322/LOC112566735/LOC112567669/LOC112567690/LOC112569894/LOC112570210/LOC112571409/LOC112572573/LOC112572782/LOC112573178/LOC112574619	24	BP	snail_in_human
GO:1903522	regulation of blood circulation	24/312	260/14234	2.90945e-09	9.96312e-08	5.22096e-08	LOC112554143/LOC112554145/LOC112556072/LOC112556672/LOC112557132/LOC112557375/LOC112559656/LOC112562353/LOC112563322/LOC112566735/LOC112567669/LOC112567690/LOC112569696/LOC112569894/LOC112570210/LOC112570966/LOC112571409/LOC112571653/LOC112572182/LOC112572782/LOC112573178/LOC112574619/LOC112575294/LOC112576338	24	BP	snail_in_human
GO:0061371	determination of heart left/right asymmetry	19/312	163/14234	2.97062e-09	1.01124e-07	5.2992e-08	LOC112553359/LOC112553802/LOC112554145/LOC112557375/LOC112557495/LOC112559263/LOC112559435/LOC112560110/LOC112563134/LOC112567690/LOC112568636/LOC112569894/LOC112570210/LOC112571409/LOC112571725/LOC112573220/LOC112573418/LOC112573641/LOC112577279	19	BP	snail_in_human
GO:0008344	adult locomotory behavior	22/312	220/14234	3.0746e-09	1.04048e-07	5.45241e-08	LOC112553768/LOC112554145/LOC112556188/LOC112556672/LOC112556876/LOC112557131/LOC112561054/LOC112561268/LOC112562353/LOC112564382/LOC112565163/LOC112565516/LOC112566735/LOC112567669/LOC112567690/LOC112569696/LOC112571927/LOC112573089/LOC112573303/LOC112574693/LOC112576338/LOC112577149	22	BP	snail_in_human
GO:0062197	cellular response to chemical stress	32/312	443/14234	3.11907e-09	1.04936e-07	5.49894e-08	LOC112553271/LOC112553452/LOC112553600/LOC112554143/LOC112554145/LOC112559820/LOC112562084/LOC112563889/LOC112565561/LOC112565594/LOC112566036/LOC112566101/LOC112566422/LOC112566700/LOC112566881/LOC112569696/LOC112569894/LOC112570205/LOC112570502/LOC112570966/LOC112571497/LOC112571653/LOC112572255/LOC112573116/LOC112573178/LOC112574032/LOC112574094/LOC112574619/LOC112575062/LOC112575294/LOC112575736/LOC112577050	32	BP	snail_in_human
GO:0042752	regulation of circadian rhythm	20/312	182/14234	3.19852e-09	1.06983e-07	5.60623e-08	LOC112554006/LOC112554145/LOC112554665/LOC112557001/LOC112558685/LOC112561054/LOC112563007/LOC112563028/LOC112563134/LOC112565634/LOC112566101/LOC112567669/LOC112569977/LOC112570046/LOC112573395/LOC112573587/LOC112574032/LOC112575522/LOC112576416/LOC112577050	20	BP	snail_in_human
GO:0060606	tube closure	15/312	98/14234	3.28517e-09	1.09246e-07	5.72481e-08	LOC112556478/LOC112557375/LOC112559435/LOC112563134/LOC112566333/LOC112569894/LOC112571725/LOC112571983/LOC112572462/LOC112573303/LOC112573349/LOC112573418/LOC112574414/LOC112575597/LOC112577279	15	BP	snail_in_human
GO:0050920	regulation of chemotaxis	22/312	224/14234	4.30785e-09	1.42432e-07	7.46382e-08	LOC112554665/LOC112555761/LOC112556188/LOC112557582/LOC112557700/LOC112558106/LOC112559656/LOC112561949/LOC112565594/LOC112566700/LOC112566752/LOC112566881/LOC112569696/LOC112570190/LOC112570966/LOC112571497/LOC112571725/LOC112572255/LOC112573796/LOC112574032/LOC112575322/LOC112575597	22	BP	snail_in_human
GO:0043523	regulation of neuron apoptotic process	25/312	287/14234	4.44814e-09	1.46229e-07	7.66283e-08	LOC112555761/LOC112556117/LOC112556188/LOC112559656/LOC112559719/LOC112561054/LOC112563134/LOC112563889/LOC112564382/LOC112566101/LOC112566662/LOC112566772/LOC112569696/LOC112570205/LOC112570210/LOC112572269/LOC112572347/LOC112573116/LOC112573178/LOC112573303/LOC112574619/LOC112575062/LOC112575282/LOC112576314/LOC112577050	25	BP	snail_in_human
GO:0002089	lens morphogenesis in camera-type eye	10/312	37/14234	4.57221e-09	1.49454e-07	7.83183e-08	LOC112553386/LOC112554782/LOC112556875/LOC112557375/LOC112565594/LOC112566881/LOC112569894/LOC112573303/LOC112573930/LOC112575069	10	BP	snail_in_human
GO:1901214	regulation of neuron death	32/312	451/14234	4.82475e-09	1.56818e-07	8.21771e-08	LOC112555761/LOC112556117/LOC112556188/LOC112557131/LOC112559656/LOC112559719/LOC112561054/LOC112561268/LOC112563134/LOC112563889/LOC112564382/LOC112565163/LOC112566101/LOC112566662/LOC112566772/LOC112569696/LOC112570205/LOC112570210/LOC112570966/LOC112571497/LOC112571725/LOC112572269/LOC112572347/LOC112573116/LOC112573178/LOC112573303/LOC112574094/LOC112574619/LOC112575062/LOC112575282/LOC112576314/LOC112577050	32	BP	snail_in_human
GO:0010469	regulation of signaling receptor activity	24/312	267/14234	4.93663e-09	1.59553e-07	8.36104e-08	LOC112553968/LOC112554080/LOC112556188/LOC112559551/LOC112559656/LOC112559933/LOC112560644/LOC112561001/LOC112564382/LOC112565163/LOC112566101/LOC112566333/LOC112569696/LOC112569894/LOC112570210/LOC112571653/LOC112571725/LOC112571885/LOC112572019/LOC112572255/LOC112573116/LOC112573796/LOC112575310/LOC112575322	24	BP	snail_in_human
GO:0070141	response to UV-A	9/312	28/14234	4.9858e-09	1.60242e-07	8.39713e-08	LOC112557582/LOC112557700/LOC112558966/LOC112562323/LOC112563007/LOC112565594/LOC112566881/LOC112570966/LOC112575522	9	BP	snail_in_human
GO:0030705	cytoskeleton-dependent intracellular transport	22/312	227/14234	5.51951e-09	1.7641e-07	9.24437e-08	LOC112553768/LOC112554850/LOC112557131/LOC112558478/LOC112560110/LOC112560835/LOC112561068/LOC112561210/LOC112565594/LOC112565759/LOC112566101/LOC112566700/LOC112566881/LOC112567583/LOC112569696/LOC112571321/LOC112572462/LOC112573418/LOC112573551/LOC112573553/LOC112574575/LOC112577050	22	BP	snail_in_human
GO:0018210	peptidyl-threonine modification	17/312	134/14234	5.61713e-09	1.78538e-07	9.35589e-08	LOC112553266/LOC112557495/LOC112559593/LOC112559820/LOC112559933/LOC112560644/LOC112562162/LOC112563889/LOC112564382/LOC112569696/LOC112570313/LOC112570966/LOC112571497/LOC112571653/LOC112571725/LOC112574575/LOC112577050	17	BP	snail_in_human
GO:0051403	stress-activated MAPK cascade	27/312	335/14234	5.66506e-09	1.79072e-07	9.38389e-08	LOC112553957/LOC112556188/LOC112556478/LOC112558305/LOC112559656/LOC112559953/LOC112561949/LOC112563028/LOC112565561/LOC112565594/LOC112566700/LOC112566752/LOC112566881/LOC112569696/LOC112569894/LOC112570920/LOC112570966/LOC112571497/LOC112571725/LOC112571885/LOC112572255/LOC112574575/LOC112574619/LOC112575069/LOC112575282/LOC112576314/LOC112577050	27	BP	snail_in_human
GO:0009408	response to heat	23/312	248/14234	5.74493e-09	1.80604e-07	9.46419e-08	LOC112553802/LOC112554293/LOC112555865/LOC112559263/LOC112559944/LOC112561054/LOC112561764/LOC112563889/LOC112565561/LOC112565594/LOC112566700/LOC112566881/LOC112567583/LOC112570205/LOC112570502/LOC112570966/LOC112571497/LOC112571653/LOC112573116/LOC112574094/LOC112575282/LOC112575294/LOC112577050	23	BP	snail_in_human
GO:0014020	primary neural tube formation	15/312	102/14234	5.79567e-09	1.81209e-07	9.49588e-08	LOC112556478/LOC112557375/LOC112559435/LOC112563134/LOC112566333/LOC112569894/LOC112571725/LOC112571983/LOC112572462/LOC112573303/LOC112573349/LOC112573418/LOC112574414/LOC112575597/LOC112577279	15	BP	snail_in_human
GO:0035265	organ growth	22/312	228/14234	5.9892e-09	1.86248e-07	9.75993e-08	LOC112553359/LOC112554293/LOC112556451/LOC112556452/LOC112558687/LOC112559263/LOC112559435/LOC112559656/LOC112561913/LOC112562162/LOC112562323/LOC112563889/LOC112566333/LOC112569785/LOC112569894/LOC112570966/LOC112571409/LOC112571497/LOC112571983/LOC112572019/LOC112573116/LOC112573641	22	BP	snail_in_human
GO:0090287	regulation of cellular response to growth factor stimulus	28/312	360/14234	6.41541e-09	1.98429e-07	1.03983e-07	LOC112553779/LOC112554080/LOC112554620/LOC112556478/LOC112557375/LOC112559263/LOC112559435/LOC112559656/LOC112561913/LOC112562162/LOC112562324/LOC112565163/LOC112566333/LOC112566752/LOC112568636/LOC112569894/LOC112570190/LOC112570210/LOC112570313/LOC112571289/LOC112571497/LOC112571725/LOC112572019/LOC112572782/LOC112573303/LOC112574575/LOC112576314/LOC112577149	28	BP	snail_in_human
GO:0006641	triglyceride metabolic process	19/312	171/14234	6.64425e-09	2.04408e-07	1.07116e-07	LOC112553452/LOC112556072/LOC112557521/LOC112562084/LOC112562229/LOC112566036/LOC112566101/LOC112566422/LOC112570966/LOC112574080/LOC112574575/LOC112574994/LOC112575129/LOC112575198/LOC112575311/LOC112575322/LOC112575499/LOC112575619/LOC112576320	19	BP	snail_in_human
GO:0010224	response to UV-B	9/312	29/14234	7.09118e-09	2.16998e-07	1.13713e-07	LOC112557582/LOC112557700/LOC112558305/LOC112563889/LOC112566660/LOC112566661/LOC112566662/LOC112572573/LOC112574575	9	BP	snail_in_human
GO:0003012	muscle system process	31/312	434/14234	7.28586e-09	2.21775e-07	1.16217e-07	LOC112553968/LOC112554143/LOC112554145/LOC112554620/LOC112556382/LOC112556384/LOC112556672/LOC112556876/LOC112557132/LOC112559263/LOC112559656/LOC112559820/LOC112559893/LOC112559947/LOC112562353/LOC112565163/LOC112565594/LOC112566700/LOC112566881/LOC112567669/LOC112567690/LOC112569785/LOC112569894/LOC112570205/LOC112570210/LOC112571409/LOC112571497/LOC112572782/LOC112573116/LOC112575294/LOC112575936	31	BP	snail_in_human
GO:0071479	cellular response to ionizing radiation	14/312	89/14234	7.68766e-09	2.32774e-07	1.2198e-07	LOC112553802/LOC112557131/LOC112557779/LOC112561001/LOC112563889/LOC112563977/LOC112565163/LOC112565594/LOC112566700/LOC112566881/LOC112569969/LOC112570751/LOC112571497/LOC112573381	14	BP	snail_in_human
GO:0034765	regulation of ion transmembrane transport	29/312	387/14234	7.87918e-09	2.37324e-07	1.24365e-07	LOC112553968/LOC112554041/LOC112554143/LOC112554145/LOC112554620/LOC112556188/LOC112556382/LOC112556384/LOC112556672/LOC112557132/LOC112559719/LOC112559820/LOC112560065/LOC112561837/LOC112562353/LOC112562713/LOC112564382/LOC112565163/LOC112567669/LOC112567690/LOC112569696/LOC112569894/LOC112570046/LOC112570210/LOC112570966/LOC112571409/LOC112572782/LOC112572968/LOC112575310	29	BP	snail_in_human
GO:0030307	positive regulation of cell growth	24/312	274/14234	8.2262e-09	2.46486e-07	1.29166e-07	LOC112554620/LOC112554665/LOC112555761/LOC112556478/LOC112558106/LOC112559263/LOC112559656/LOC112562045/LOC112562162/LOC112563134/LOC112563889/LOC112565507/LOC112565594/LOC112566660/LOC112566661/LOC112566881/LOC112569897/LOC112570751/LOC112570966/LOC112571725/LOC112574032/LOC112574080/LOC112574619/LOC112575282	24	BP	snail_in_human
GO:2001242	regulation of intrinsic apoptotic signaling pathway	18/312	155/14234	8.29047e-09	2.47125e-07	1.29501e-07	LOC112553452/LOC112557150/LOC112558732/LOC112559116/LOC112559719/LOC112561001/LOC112562084/LOC112563889/LOC112563977/LOC112565507/LOC112565594/LOC112566101/LOC112566700/LOC112566881/LOC112570205/LOC112570966/LOC112573116/LOC112575294	18	BP	snail_in_human
GO:0061512	protein localization to cilium	13/312	76/14234	9.29506e-09	2.75642e-07	1.44444e-07	LOC112554850/LOC112557588/LOC112560835/LOC112561068/LOC112561858/LOC112567583/LOC112571321/LOC112571983/LOC112572462/LOC112573349/LOC112576611/LOC112577279/LOC112577428	13	BP	snail_in_human
GO:0061351	neural precursor cell proliferation	23/312	256/14234	1.05285e-08	3.10618e-07	1.62773e-07	LOC112554782/LOC112556188/LOC112556478/LOC112556713/LOC112557001/LOC112558488/LOC112559435/LOC112561001/LOC112561054/LOC112561068/LOC112562162/LOC112563134/LOC112566333/LOC112567669/LOC112571725/LOC112571885/LOC112572019/LOC112572269/LOC112573116/LOC112573641/LOC112574575/LOC112575597/LOC112577050	23	BP	snail_in_human
GO:0072331	signal transduction by p53 class mediator	21/312	215/14234	1.0792e-08	3.16766e-07	1.65995e-07	LOC112553266/LOC112553359/LOC112553802/LOC112556117/LOC112557150/LOC112558732/LOC112559116/LOC112559263/LOC112559719/LOC112559933/LOC112560644/LOC112561001/LOC112563889/LOC112563977/LOC112566662/LOC112567973/LOC112570313/LOC112570966/LOC112571497/LOC112573152/LOC112574575	21	BP	snail_in_human
GO:0051051	negative regulation of transport	33/312	493/14234	1.15282e-08	3.36657e-07	1.76418e-07	LOC112553600/LOC112553957/LOC112554041/LOC112554293/LOC112554620/LOC112556188/LOC112556672/LOC112557132/LOC112559893/LOC112561054/LOC112561971/LOC112562162/LOC112563889/LOC112564382/LOC112564431/LOC112565137/LOC112565163/LOC112565594/LOC112565634/LOC112566700/LOC112566881/LOC112567669/LOC112567690/LOC112569897/LOC112570205/LOC112570966/LOC112572347/LOC112572337/LOC112573116/LOC112573220/LOC112574032/LOC112575294/LOC112575322	33	BP	snail_in_human
GO:0046777	protein autophosphorylation	21/312	216/14234	1.17198e-08	3.40524e-07	1.78444e-07	LOC112553266/LOC112553271/LOC112553802/LOC112553810/LOC112555761/LOC112556188/LOC112558478/LOC112559593/LOC112559656/LOC112559933/LOC112560644/LOC112562162/LOC112564382/LOC112570502/LOC112570920/LOC112570966/LOC112571497/LOC112571653/LOC112574094/LOC112574575/LOC112574619	21	BP	snail_in_human
GO:0098712	L-glutamate import across plasma membrane	7/312	15/14234	1.25838e-08	3.62903e-07	1.90171e-07	LOC112556672/LOC112564851/LOC112565163/LOC112567690/LOC112570210/LOC112571927/LOC112573178	7	BP	snail_in_human
GO:0048678	response to axon injury	20/312	197/14234	1.26161e-08	3.62903e-07	1.90171e-07	LOC112554665/LOC112555761/LOC112556188/LOC112557131/LOC112558395/LOC112559719/LOC112563889/LOC112565163/LOC112567669/LOC112569696/LOC112569854/LOC112570966/LOC112571653/LOC112571899/LOC112572248/LOC112573178/LOC112573796/LOC112574619/LOC112575282/LOC112577050	20	BP	snail_in_human
GO:0072073	kidney epithelium development	19/312	178/14234	1.29328e-08	3.70163e-07	1.93976e-07	LOC112556188/LOC112559435/LOC112559551/LOC112559562/LOC112561913/LOC112563889/LOC112564431/LOC112565137/LOC112566036/LOC112566333/LOC112566422/LOC112569894/LOC112571885/LOC112572019/LOC112572248/LOC112573220/LOC112573303/LOC112577266/LOC112577407	19	BP	snail_in_human
GO:0010171	body morphogenesis	17/312	142/14234	1.36747e-08	3.89366e-07	2.04039e-07	LOC112555066/LOC112556188/LOC112556451/LOC112556452/LOC112556672/LOC112557375/LOC112559263/LOC112561971/LOC112562353/LOC112566333/LOC112567990/LOC112569696/LOC112569894/LOC112571725/LOC112572462/LOC112573303/LOC112573796	17	BP	snail_in_human
GO:0048010	vascular endothelial growth factor receptor signaling pathway	14/312	93/14234	1.38068e-08	3.89366e-07	2.04039e-07	LOC112554620/LOC112558105/LOC112559656/LOC112565163/LOC112565594/LOC112566700/LOC112566752/LOC112566881/LOC112569894/LOC112570313/LOC112570966/LOC112571497/LOC112575282/LOC112576314	14	BP	snail_in_human
GO:2001243	negative regulation of intrinsic apoptotic signaling pathway	14/312	93/14234	1.38068e-08	3.89366e-07	2.04039e-07	LOC112553452/LOC112557150/LOC112558732/LOC112559116/LOC112561001/LOC112562084/LOC112563889/LOC112565507/LOC112565594/LOC112566700/LOC112566881/LOC112570966/LOC112573116/LOC112575294	14	BP	snail_in_human
GO:0001838	embryonic epithelial tube formation	18/312	161/14234	1.51761e-08	4.25894e-07	2.23181e-07	LOC112556478/LOC112557375/LOC112559435/LOC112559551/LOC112559562/LOC112562324/LOC112563134/LOC112566333/LOC112569894/LOC112571725/LOC112571983/LOC112572462/LOC112573303/LOC112573349/LOC112573418/LOC112574414/LOC112575597/LOC112577279	18	BP	snail_in_human
GO:0010632	regulation of epithelial cell migration	23/312	262/14234	1.63165e-08	4.55673e-07	2.38786e-07	LOC112558106/LOC112559656/LOC112561054/LOC112565163/LOC112565594/LOC112566101/LOC112566660/LOC112566661/LOC112566700/LOC112566735/LOC112566881/LOC112569894/LOC112570190/LOC112570313/LOC112570966/LOC112571725/LOC112571885/LOC112572782/LOC112574619/LOC112575282/LOC112575294/LOC112576314/LOC112577050	23	BP	snail_in_human
GO:0050921	positive regulation of chemotaxis	16/312	127/14234	1.76062e-08	4.89316e-07	2.56415e-07	LOC112554665/LOC112555761/LOC112558106/LOC112559656/LOC112565594/LOC112566700/LOC112566752/LOC112566881/LOC112569696/LOC112570190/LOC112570966/LOC112571497/LOC112571725/LOC112572255/LOC112574032/LOC112575322	16	BP	snail_in_human
GO:0006289	nucleotide-excision repair	15/312	111/14234	1.89113e-08	5.23061e-07	2.74099e-07	LOC112555521/LOC112555825/LOC112556207/LOC112557424/LOC112557779/LOC112558305/LOC112558685/LOC112559116/LOC112560263/LOC112564256/LOC112566324/LOC112570205/LOC112573070/LOC112573828/LOC112575062	15	BP	snail_in_human
GO:0071695	anatomical structure maturation	32/312	478/14234	1.94539e-08	5.35495e-07	2.80615e-07	LOC112553266/LOC112553359/LOC112553600/LOC112553957/LOC112554191/LOC112554293/LOC112554665/LOC112556188/LOC112556452/LOC112556939/LOC112558395/LOC112559116/LOC112559656/LOC112560842/LOC112561001/LOC112561054/LOC112561913/LOC112561949/LOC112562353/LOC112563028/LOC112563889/LOC112564382/LOC112569696/LOC112569894/LOC112569897/LOC112571409/LOC112571725/LOC112571899/LOC112574575/LOC112575294/LOC112575322/LOC112577050	32	BP	snail_in_human
GO:0021532	neural tube patterning	12/312	67/14234	2.03201e-08	5.56673e-07	2.91713e-07	LOC112556672/LOC112559435/LOC112560835/LOC112563134/LOC112567583/LOC112569894/LOC112570210/LOC112571725/LOC112571983/LOC112572462/LOC112576611/LOC112577428	12	BP	snail_in_human
GO:0007492	endoderm development	14/312	97/14234	2.40601e-08	6.52914e-07	3.42146e-07	LOC112554782/LOC112556451/LOC112556452/LOC112557122/LOC112561913/LOC112561949/LOC112565163/LOC112566333/LOC112569894/LOC112571885/LOC112572248/LOC112573116/LOC112574681/LOC112575073	14	BP	snail_in_human
GO:0035094	response to nicotine	14/312	97/14234	2.40601e-08	6.52914e-07	3.42146e-07	LOC112553260/LOC112553968/LOC112555761/LOC112556451/LOC112556452/LOC112556672/LOC112561268/LOC112563889/LOC112566735/LOC112567669/LOC112567690/LOC112571497/LOC112573116/LOC112576338	14	BP	snail_in_human
GO:0048563	post-embryonic animal organ morphogenesis	32/312	483/14234	2.48737e-08	6.71825e-07	3.52055e-07	LOC112554080/LOC112554620/LOC112554665/LOC112554850/LOC112557122/LOC112558687/LOC112559562/LOC112559656/LOC112559719/LOC112560532/LOC112561001/LOC112561949/LOC112562045/LOC112562162/LOC112562324/LOC112563028/LOC112565163/LOC112566772/LOC112567990/LOC112568636/LOC112569894/LOC112570190/LOC112570210/LOC112570503/LOC112571497/LOC112573303/LOC112573641/LOC112574619/LOC112575282/LOC112575597/LOC112577050/LOC112577149	32	BP	snail_in_human
GO:0001649	osteoblast differentiation	19/312	186/14234	2.66028e-08	7.15167e-07	3.74768e-07	LOC112554080/LOC112554782/LOC112555322/LOC112556451/LOC112556452/LOC112557001/LOC112557375/LOC112561054/LOC112562323/LOC112566333/LOC112566422/LOC112569894/LOC112570190/LOC112570966/LOC112571497/LOC112571885/LOC112574681/LOC112576848/LOC112577149	19	BP	snail_in_human
GO:0060271	cilium assembly	31/312	460/14234	2.82407e-08	7.5567e-07	3.95993e-07	LOC112553802/LOC112557495/LOC112557588/LOC112558687/LOC112558732/LOC112560110/LOC112560835/LOC112561068/LOC112561858/LOC112561971/LOC112563636/LOC112563637/LOC112563639/LOC112563780/LOC112567048/LOC112567583/LOC112570340/LOC112570503/LOC112570695/LOC112571321/LOC112571983/LOC112572248/LOC112572462/LOC112573220/LOC112573349/LOC112573418/LOC112576611/LOC112576888/LOC112577279/LOC112577407/LOC112577428	31	BP	snail_in_human
GO:1900271	regulation of long-term synaptic potentiation	10/312	44/14234	2.84281e-08	7.57161e-07	3.96774e-07	LOC112553779/LOC112554006/LOC112556188/LOC112557582/LOC112557700/LOC112561054/LOC112567669/LOC112569696/LOC112570502/LOC112577266	10	BP	snail_in_human
GO:0035270	endocrine system development	18/312	168/14234	2.9663e-08	7.86412e-07	4.12102e-07	LOC112553260/LOC112554665/LOC112554782/LOC112556072/LOC112557122/LOC112559656/LOC112561001/LOC112561054/LOC112561268/LOC112562162/LOC112563889/LOC112564382/LOC112566333/LOC112566772/LOC112567669/LOC112569894/LOC112570966/LOC112571725	18	BP	snail_in_human
GO:0035148	tube formation	21/312	228/14234	3.03736e-08	8.01555e-07	4.20038e-07	LOC112556478/LOC112556672/LOC112557375/LOC112559435/LOC112559551/LOC112559562/LOC112562324/LOC112563134/LOC112566333/LOC112567048/LOC112569894/LOC112571725/LOC112571983/LOC112572462/LOC112573303/LOC112573349/LOC112573418/LOC112574414/LOC112575597/LOC112576314/LOC112577279	21	BP	snail_in_human
GO:1902903	regulation of supramolecular fiber organization	28/312	388/14234	3.25478e-08	8.5501e-07	4.4805e-07	LOC112553452/LOC112554620/LOC112556713/LOC112556876/LOC112557131/LOC112557239/LOC112558105/LOC112558106/LOC112559263/LOC112559593/LOC112560532/LOC112562045/LOC112562084/LOC112562162/LOC112565163/LOC112565594/LOC112566700/LOC112566881/LOC112569696/LOC112569894/LOC112570210/LOC112571321/LOC112571497/LOC112571653/LOC112573116/LOC112575282/LOC112577050/LOC112577279	28	BP	snail_in_human
GO:0031098	stress-activated protein kinase signaling cascade	27/312	364/14234	3.2814e-08	8.58085e-07	4.49661e-07	LOC112553957/LOC112556188/LOC112556478/LOC112558305/LOC112559656/LOC112559953/LOC112561949/LOC112563028/LOC112565561/LOC112565594/LOC112566700/LOC112566752/LOC112566881/LOC112569696/LOC112569894/LOC112570920/LOC112570966/LOC112571497/LOC112571725/LOC112571885/LOC112572255/LOC112574575/LOC112574619/LOC112575069/LOC112575282/LOC112576314/LOC112577050	27	BP	snail_in_human
GO:0045926	negative regulation of growth	26/312	341/14234	3.42373e-08	8.91255e-07	4.67043e-07	LOC112553359/LOC112556188/LOC112558106/LOC112561054/LOC112561971/LOC112562162/LOC112563889/LOC112564382/LOC112565594/LOC112566333/LOC112566660/LOC112566661/LOC112566700/LOC112566881/LOC112569785/LOC112569894/LOC112569897/LOC112570966/LOC112571497/LOC112571725/LOC112572269/LOC112572968/LOC112573116/LOC112573641/LOC112574575/LOC112576314	26	BP	snail_in_human
GO:0051100	negative regulation of binding	18/312	170/14234	3.56894e-08	9.24871e-07	4.84659e-07	LOC112553266/LOC112557495/LOC112558687/LOC112559719/LOC112559933/LOC112560644/LOC112561001/LOC112566101/LOC112566333/LOC112570210/LOC112570966/LOC112571653/LOC112573070/LOC112573116/LOC112574094/LOC112574619/LOC112575597/LOC112577050	18	BP	snail_in_human
GO:0032386	regulation of intracellular transport	31/312	465/14234	3.61874e-08	9.33569e-07	4.89217e-07	LOC112553359/LOC112553386/LOC112554620/LOC112555066/LOC112558478/LOC112559263/LOC112561054/LOC112561949/LOC112563652/LOC112563889/LOC112564382/LOC112565163/LOC112565594/LOC112566101/LOC112566661/LOC112566700/LOC112566881/LOC112567048/LOC112567583/LOC112569894/LOC112570210/LOC112570763/LOC112570966/LOC112571321/LOC112571497/LOC112571653/LOC112573178/LOC112574032/LOC112574575/LOC112575294/LOC112577050	31	BP	snail_in_human
GO:0009650	UV protection	7/312	17/14234	3.66204e-08	9.40524e-07	4.92862e-07	LOC112553452/LOC112558305/LOC112562084/LOC112566036/LOC112566422/LOC112573070/LOC112576543	7	BP	snail_in_human
GO:0002062	chondrocyte differentiation	14/312	101/14234	4.07893e-08	1.04294e-06	5.4653e-07	LOC112556072/LOC112556451/LOC112556452/LOC112559435/LOC112559551/LOC112560532/LOC112561913/LOC112562162/LOC112569894/LOC112571497/LOC112571725/LOC112571885/LOC112572019/LOC112574681	14	BP	snail_in_human
GO:0090090	negative regulation of canonical Wnt signaling pathway	16/312	135/14234	4.24543e-08	1.08071e-06	5.66321e-07	LOC112554782/LOC112557239/LOC112557588/LOC112558687/LOC112559116/LOC112561949/LOC112562324/LOC112566333/LOC112566752/LOC112569696/LOC112569894/LOC112571497/LOC112571725/LOC112573116/LOC112574575/LOC112576314	16	BP	snail_in_human
GO:0033683	nucleotide-excision repair, DNA incision	9/312	35/14234	4.45287e-08	1.12852e-06	5.91376e-07	LOC112555521/LOC112555825/LOC112556207/LOC112558685/LOC112559116/LOC112560263/LOC112570205/LOC112573070/LOC112575062	9	BP	snail_in_human
GO:1901990	regulation of mitotic cell cycle phase transition	29/312	419/14234	4.56362e-08	1.15151e-06	6.03426e-07	LOC112553266/LOC112553802/LOC112555825/LOC112556117/LOC112556876/LOC112557779/LOC112558105/LOC112558478/LOC112558685/LOC112558732/LOC112559116/LOC112560125/LOC112561418/LOC112562353/LOC112563889/LOC112563977/LOC112564382/LOC112565507/LOC112566660/LOC112566661/LOC112567048/LOC112569696/LOC112569977/LOC112570751/LOC112570966/LOC112571497/LOC112571653/LOC112572295/LOC112573641	29	BP	snail_in_human
GO:0040013	negative regulation of locomotion	26/312	346/14234	4.59418e-08	1.15416e-06	6.04814e-07	LOC112553359/LOC112556451/LOC112556452/LOC112556713/LOC112557132/LOC112558106/LOC112561054/LOC112561268/LOC112562162/LOC112563889/LOC112565163/LOC112566333/LOC112566629/LOC112566661/LOC112566735/LOC112567669/LOC112569894/LOC112570313/LOC112570966/LOC112571507/LOC112571725/LOC112571907/LOC112572255/LOC112572782/LOC112575322/LOC112576314	26	BP	snail_in_human
GO:0060419	heart growth	14/312	102/14234	4.63565e-08	1.15952e-06	6.07621e-07	LOC112553359/LOC112554293/LOC112558687/LOC112559263/LOC112562162/LOC112566333/LOC112569785/LOC112569894/LOC112571409/LOC112571497/LOC112571983/LOC112572019/LOC112573116/LOC112573641	14	BP	snail_in_human
GO:0060348	bone development	21/312	234/14234	4.7719e-08	1.18843e-06	6.22771e-07	LOC112554080/LOC112556451/LOC112556452/LOC112557375/LOC112557582/LOC112557700/LOC112558105/LOC112559263/LOC112559435/LOC112559656/LOC112561913/LOC112562323/LOC112566101/LOC112566629/LOC112569894/LOC112571497/LOC112571725/LOC112572782/LOC112573303/LOC112573418/LOC112576338	21	BP	snail_in_human
GO:0060291	long-term synaptic potentiation	13/312	87/14234	5.01697e-08	1.24408e-06	6.51933e-07	LOC112553779/LOC112554006/LOC112555761/LOC112556188/LOC112557582/LOC112557700/LOC112561054/LOC112567669/LOC112569696/LOC112570210/LOC112570502/LOC112573178/LOC112577266	13	BP	snail_in_human
GO:0033002	muscle cell proliferation	20/312	214/14234	5.11917e-08	1.26397e-06	6.62358e-07	LOC112553359/LOC112553957/LOC112556188/LOC112557131/LOC112558395/LOC112559656/LOC112560532/LOC112562162/LOC112565163/LOC112566333/LOC112569894/LOC112570966/LOC112571497/LOC112571983/LOC112572019/LOC112572337/LOC112573116/LOC112573641/LOC112574619/LOC112575294	20	BP	snail_in_human
GO:0006639	acylglycerol metabolic process	19/312	194/14234	5.26307e-08	1.28844e-06	6.75182e-07	LOC112553452/LOC112556072/LOC112557521/LOC112562084/LOC112562229/LOC112566036/LOC112566101/LOC112566422/LOC112570966/LOC112574080/LOC112574575/LOC112574994/LOC112575129/LOC112575198/LOC112575311/LOC112575322/LOC112575499/LOC112575619/LOC112576320	19	BP	snail_in_human
GO:0010770	positive regulation of cell morphogenesis involved in differentiation	19/312	194/14234	5.26307e-08	1.28844e-06	6.75182e-07	LOC112554665/LOC112555322/LOC112555761/LOC112555865/LOC112556188/LOC112556478/LOC112557131/LOC112558106/LOC112562045/LOC112565163/LOC112566752/LOC112569897/LOC112571725/LOC112572255/LOC112574032/LOC112574575/LOC112575282/LOC112576848/LOC112577050	19	BP	snail_in_human
GO:0010970	transport along microtubule	19/312	195/14234	5.71692e-08	1.39362e-06	7.30297e-07	LOC112553768/LOC112557131/LOC112558478/LOC112560110/LOC112560835/LOC112561068/LOC112565594/LOC112565759/LOC112566101/LOC112566700/LOC112566881/LOC112567583/LOC112569696/LOC112571321/LOC112572462/LOC112573418/LOC112573551/LOC112573553/LOC112574575	19	BP	snail_in_human
GO:0021766	hippocampus development	13/312	88/14234	5.77205e-08	1.39524e-06	7.31143e-07	LOC112554191/LOC112556188/LOC112556478/LOC112559435/LOC112559593/LOC112562162/LOC112564382/LOC112566333/LOC112569973/LOC112572782/LOC112573116/LOC112574080/LOC112577279	13	BP	snail_in_human
GO:0055017	cardiac muscle tissue growth	13/312	88/14234	5.77205e-08	1.39524e-06	7.31143e-07	LOC112553359/LOC112554293/LOC112559263/LOC112562162/LOC112566333/LOC112569785/LOC112569894/LOC112571409/LOC112571497/LOC112571983/LOC112572019/LOC112573116/LOC112573641	13	BP	snail_in_human
GO:0046485	ether lipid metabolic process	9/312	36/14234	5.82377e-08	1.40185e-06	7.34608e-07	LOC112557521/LOC112562229/LOC112574994/LOC112575129/LOC112575198/LOC112575311/LOC112575499/LOC112575619/LOC112576320	9	BP	snail_in_human
GO:0044782	cilium organization	31/312	475/14234	5.87409e-08	1.40807e-06	7.37869e-07	LOC112553802/LOC112557495/LOC112557588/LOC112558687/LOC112558732/LOC112560110/LOC112560835/LOC112561068/LOC112561858/LOC112561971/LOC112563636/LOC112563637/LOC112563639/LOC112563780/LOC112567048/LOC112567583/LOC112570340/LOC112570503/LOC112570695/LOC112571321/LOC112571983/LOC112572248/LOC112572462/LOC112573220/LOC112573349/LOC112573418/LOC112576611/LOC112576888/LOC112577279/LOC112577407/LOC112577428	31	BP	snail_in_human
GO:0006638	neutral lipid metabolic process	19/312	196/14234	6.20649e-08	1.48157e-06	7.76387e-07	LOC112553452/LOC112556072/LOC112557521/LOC112562084/LOC112562229/LOC112566036/LOC112566101/LOC112566422/LOC112570966/LOC112574080/LOC112574575/LOC112574994/LOC112575129/LOC112575198/LOC112575311/LOC112575322/LOC112575499/LOC112575619/LOC112576320	19	BP	snail_in_human
GO:0032355	response to estradiol	22/312	260/14234	6.52478e-08	1.55112e-06	8.12831e-07	LOC112553266/LOC112556117/LOC112556451/LOC112556452/LOC112558687/LOC112559435/LOC112559656/LOC112563889/LOC112565594/LOC112566036/LOC112566422/LOC112566700/LOC112566735/LOC112566881/LOC112569894/LOC112571725/LOC112571885/LOC112572295/LOC112575062/LOC112575294/LOC112575322/LOC112576338	22	BP	snail_in_human
GO:0010631	epithelial cell migration	30/312	453/14234	7.05396e-08	1.67002e-06	8.75137e-07	LOC112553452/LOC112556478/LOC112558105/LOC112558106/LOC112558627/LOC112559656/LOC112561054/LOC112562084/LOC112562162/LOC112565163/LOC112565594/LOC112566101/LOC112566660/LOC112566661/LOC112566700/LOC112566735/LOC112566881/LOC112569894/LOC112570190/LOC112570313/LOC112570503/LOC112570966/LOC112571725/LOC112571885/LOC112572782/LOC112574619/LOC112575282/LOC112575294/LOC112576314/LOC112577050	30	BP	snail_in_human
GO:0032956	regulation of actin cytoskeleton organization	27/312	378/14234	7.15615e-08	1.68727e-06	8.84176e-07	LOC112553266/LOC112554620/LOC112555761/LOC112556188/LOC112556713/LOC112556876/LOC112557122/LOC112557131/LOC112558105/LOC112558106/LOC112559263/LOC112562045/LOC112562162/LOC112563028/LOC112564382/LOC112565163/LOC112565594/LOC112566700/LOC112566881/LOC112569894/LOC112571321/LOC112571497/LOC112571653/LOC112573116/LOC112574575/LOC112575282/LOC112577279	27	BP	snail_in_human
GO:0007018	microtubule-based movement	31/312	480/14234	7.44245e-08	1.74761e-06	9.15797e-07	LOC112553768/LOC112554850/LOC112557131/LOC112557588/LOC112558478/LOC112558687/LOC112558732/LOC112559116/LOC112560110/LOC112560835/LOC112561068/LOC112561210/LOC112563780/LOC112565594/LOC112565759/LOC112566101/LOC112566700/LOC112566881/LOC112567583/LOC112569696/LOC112570340/LOC112571321/LOC112572462/LOC112572782/LOC112573418/LOC112573550/LOC112573551/LOC112573553/LOC112574575/LOC112576725/LOC112577279	31	BP	snail_in_human
GO:0043153	entrainment of circadian clock by photoperiod	8/312	27/14234	7.52609e-08	1.76007e-06	9.22325e-07	LOC112554006/LOC112563007/LOC112563028/LOC112565634/LOC112569977/LOC112573587/LOC112575522/LOC112576416	8	BP	snail_in_human
GO:0060033	anatomical structure regression	13/312	90/14234	7.59617e-08	1.76926e-06	9.27143e-07	LOC112553260/LOC112558395/LOC112558687/LOC112559656/LOC112561268/LOC112563007/LOC112566735/LOC112567669/LOC112569894/LOC112571885/LOC112571899/LOC112575522/LOC112575597	13	BP	snail_in_human
GO:0110020	regulation of actomyosin structure organization	15/312	123/14234	7.69784e-08	1.78571e-06	9.35765e-07	LOC112553266/LOC112554620/LOC112557131/LOC112558105/LOC112559263/LOC112562045/LOC112562162/LOC112563028/LOC112565163/LOC112569894/LOC112571321/LOC112571653/LOC112573116/LOC112574575/LOC112577279	15	BP	snail_in_human
GO:1901216	positive regulation of neuron death	16/312	141/14234	7.87735e-08	1.81868e-06	9.53039e-07	LOC112556117/LOC112556188/LOC112559719/LOC112561054/LOC112561268/LOC112564382/LOC112565163/LOC112566101/LOC112569696/LOC112570205/LOC112571725/LOC112573303/LOC112574094/LOC112574619/LOC112575282/LOC112577050	16	BP	snail_in_human
GO:0051054	positive regulation of DNA metabolic process	21/312	241/14234	7.93078e-08	1.81868e-06	9.53039e-07	LOC112553266/LOC112553802/LOC112554293/LOC112555865/LOC112558305/LOC112558732/LOC112559719/LOC112561001/LOC112561418/LOC112565561/LOC112566662/LOC112569894/LOC112570190/LOC112570205/LOC112570751/LOC112570966/LOC112571653/LOC112573828/LOC112574619/LOC112575282/LOC112577050	21	BP	snail_in_human
GO:0022037	metencephalon development	18/312	179/14234	7.93478e-08	1.81868e-06	9.53039e-07	LOC112553768/LOC112554143/LOC112554145/LOC112555713/LOC112557001/LOC112562162/LOC112563538/LOC112563889/LOC112564382/LOC112565516/LOC112566752/LOC112567048/LOC112569894/LOC112571885/LOC112572782/LOC112573148/LOC112574319/LOC112576611	18	BP	snail_in_human
GO:0034599	cellular response to oxidative stress	27/312	380/14234	7.97275e-08	1.82013e-06	9.53799e-07	LOC112553271/LOC112553452/LOC112553600/LOC112559820/LOC112562084/LOC112563889/LOC112565594/LOC112566036/LOC112566101/LOC112566422/LOC112566700/LOC112566881/LOC112569696/LOC112569894/LOC112570205/LOC112570966/LOC112571497/LOC112571653/LOC112572255/LOC112573116/LOC112573178/LOC112574032/LOC112574094/LOC112574619/LOC112575062/LOC112575736/LOC112577050	27	BP	snail_in_human
GO:0050905	neuromuscular process	20/312	220/14234	8.10888e-08	1.84389e-06	9.66251e-07	LOC112553260/LOC112553600/LOC112553768/LOC112554143/LOC112554145/LOC112554782/LOC112554850/LOC112556672/LOC112557132/LOC112559893/LOC112561268/LOC112564851/LOC112567669/LOC112567690/LOC112569696/LOC112570205/LOC112571927/LOC112572782/LOC112573178/LOC112575936	20	BP	snail_in_human
GO:0007031	peroxisome organization	13/312	91/14234	8.68981e-08	1.96821e-06	1.0314e-06	LOC112557521/LOC112562229/LOC112566036/LOC112566249/LOC112566422/LOC112573152/LOC112574994/LOC112575129/LOC112575198/LOC112575311/LOC112575499/LOC112575619/LOC112576320	13	BP	snail_in_human
GO:0006936	muscle contraction	25/312	334/14234	9.08686e-08	2.05007e-06	1.07429e-06	LOC112553968/LOC112554143/LOC112554145/LOC112554620/LOC112556382/LOC112556384/LOC112556672/LOC112556876/LOC112557132/LOC112559656/LOC112559893/LOC112562353/LOC112565163/LOC112565594/LOC112566700/LOC112566881/LOC112567669/LOC112567690/LOC112569894/LOC112570210/LOC112571409/LOC112571497/LOC112572782/LOC112575294/LOC112575936	25	BP	snail_in_human
GO:0090132	epithelium migration	30/312	459/14234	9.42168e-08	2.1173e-06	1.10953e-06	LOC112553452/LOC112556478/LOC112558105/LOC112558106/LOC112558627/LOC112559656/LOC112561054/LOC112562084/LOC112562162/LOC112565163/LOC112565594/LOC112566101/LOC112566660/LOC112566661/LOC112566700/LOC112566735/LOC112566881/LOC112569894/LOC112570190/LOC112570313/LOC112570503/LOC112570966/LOC112571725/LOC112571885/LOC112572782/LOC112574619/LOC112575282/LOC112575294/LOC112576314/LOC112577050	30	BP	snail_in_human
GO:0001841	neural tube formation	15/312	125/14234	9.56638e-08	2.13316e-06	1.11783e-06	LOC112556478/LOC112557375/LOC112559435/LOC112563134/LOC112566333/LOC112569894/LOC112571725/LOC112571983/LOC112572462/LOC112573303/LOC112573349/LOC112573418/LOC112574414/LOC112575597/LOC112577279	15	BP	snail_in_human
GO:0050772	positive regulation of axonogenesis	15/312	125/14234	9.56638e-08	2.13316e-06	1.11783e-06	LOC112554665/LOC112555322/LOC112555761/LOC112556478/LOC112558106/LOC112559263/LOC112562045/LOC112566752/LOC112569897/LOC112571725/LOC112572255/LOC112574032/LOC112574575/LOC112575282/LOC112576848	15	BP	snail_in_human
GO:0055001	muscle cell development	23/312	289/14234	1.00369e-07	2.22944e-06	1.16829e-06	LOC112553452/LOC112553779/LOC112554620/LOC112555322/LOC112556876/LOC112557131/LOC112557375/LOC112558395/LOC112559263/LOC112560532/LOC112561001/LOC112561764/LOC112562084/LOC112562353/LOC112563889/LOC112565163/LOC112569785/LOC112569894/LOC112571899/LOC112572248/LOC112573116/LOC112575062/LOC112576848	23	BP	snail_in_human
GO:1904646	cellular response to amyloid-beta	10/312	50/14234	1.04751e-07	2.31782e-06	1.21461e-06	LOC112556188/LOC112556672/LOC112562353/LOC112563889/LOC112564382/LOC112567690/LOC112569696/LOC112570205/LOC112570210/LOC112577050	10	BP	snail_in_human
GO:0043281	regulation of cysteine-type endopeptidase activity involved in apoptotic process	21/312	246/14234	1.12651e-07	2.47776e-06	1.29841e-06	LOC112553452/LOC112554782/LOC112556117/LOC112556188/LOC112559263/LOC112559551/LOC112559719/LOC112562084/LOC112562162/LOC112563889/LOC112565507/LOC112565594/LOC112566700/LOC112566772/LOC112566881/LOC112569696/LOC112570966/LOC112573178/LOC112573303/LOC112575294/LOC112577050	21	BP	snail_in_human
GO:0072080	nephron tubule development	13/312	93/14234	1.13111e-07	2.47776e-06	1.29841e-06	LOC112559551/LOC112559562/LOC112563889/LOC112564431/LOC112565137/LOC112566333/LOC112569894/LOC112571885/LOC112572019/LOC112573220/LOC112573303/LOC112577266/LOC112577407	13	BP	snail_in_human
GO:0006310	DNA recombination	26/312	362/14234	1.13271e-07	2.47776e-06	1.29841e-06	LOC112553802/LOC112554191/LOC112554293/LOC112555521/LOC112556187/LOC112557779/LOC112558305/LOC112558687/LOC112558732/LOC112560842/LOC112561001/LOC112561170/LOC112561418/LOC112566662/LOC112569785/LOC112569897/LOC112569969/LOC112569973/LOC112570184/LOC112570205/LOC112570751/LOC112572269/LOC112573070/LOC112573381/LOC112575764/LOC112576543	26	BP	snail_in_human
GO:0072009	nephron epithelium development	15/312	127/14234	1.18372e-07	2.57552e-06	1.34964e-06	LOC112559551/LOC112559562/LOC112561913/LOC112563889/LOC112564431/LOC112565137/LOC112566333/LOC112569894/LOC112571885/LOC112572019/LOC112572248/LOC112573220/LOC112573303/LOC112577266/LOC112577407	15	BP	snail_in_human
GO:0050974	detection of mechanical stimulus involved in sensory perception	12/312	78/14234	1.18636e-07	2.57552e-06	1.34964e-06	LOC112554143/LOC112554145/LOC112554782/LOC112554850/LOC112555761/LOC112559944/LOC112570028/LOC112571899/LOC112572347/LOC112572782/LOC112573551/LOC112574681	12	BP	snail_in_human
GO:0090130	tissue migration	30/312	464/14234	1.19412e-07	2.58263e-06	1.35337e-06	LOC112553452/LOC112556478/LOC112558105/LOC112558106/LOC112558627/LOC112559656/LOC112561054/LOC112562084/LOC112562162/LOC112565163/LOC112565594/LOC112566101/LOC112566660/LOC112566661/LOC112566700/LOC112566735/LOC112566881/LOC112569894/LOC112570190/LOC112570313/LOC112570503/LOC112570966/LOC112571725/LOC112571885/LOC112572782/LOC112574619/LOC112575282/LOC112575294/LOC112576314/LOC112577050	30	BP	snail_in_human
GO:0044706	multi-multicellular organism process	23/312	292/14234	1.21079e-07	2.60888e-06	1.36713e-06	LOC112553802/LOC112557132/LOC112558732/LOC112559435/LOC112559656/LOC112560125/LOC112562162/LOC112562323/LOC112563538/LOC112563889/LOC112565163/LOC112565516/LOC112565594/LOC112566629/LOC112566700/LOC112566881/LOC112569977/LOC112570502/LOC112570966/LOC112572248/LOC112572269/LOC112572295/LOC112575294	23	BP	snail_in_human
GO:0006662	glycerol ether metabolic process	9/312	39/14234	1.23725e-07	2.65594e-06	1.39179e-06	LOC112557521/LOC112562229/LOC112574994/LOC112575129/LOC112575198/LOC112575311/LOC112575499/LOC112575619/LOC112576320	9	BP	snail_in_human
GO:0048854	brain morphogenesis	10/312	51/14234	1.27796e-07	2.73313e-06	1.43224e-06	LOC112554782/LOC112555713/LOC112556672/LOC112561054/LOC112570210/LOC112570966/LOC112571725/LOC112572248/LOC112575073/LOC112577279	10	BP	snail_in_human
GO:0048701	embryonic cranial skeleton morphogenesis	15/312	128/14234	1.31466e-07	2.8012e-06	1.46791e-06	LOC112553957/LOC112557122/LOC112559263/LOC112559551/LOC112560835/LOC112562162/LOC112563134/LOC112566333/LOC112566629/LOC112567583/LOC112569894/LOC112571409/LOC112571725/LOC112573303/LOC112573641	15	BP	snail_in_human
GO:0044843	cell cycle G1/S phase transition	23/312	294/14234	1.37009e-07	2.90853e-06	1.52415e-06	LOC112553266/LOC112555825/LOC112556117/LOC112558732/LOC112559116/LOC112559933/LOC112560125/LOC112560644/LOC112562162/LOC112562353/LOC112563889/LOC112563977/LOC112564382/LOC112565163/LOC112566101/LOC112566660/LOC112566661/LOC112569854/LOC112570751/LOC112570966/LOC112572295/LOC112572782/LOC112573641	23	BP	snail_in_human
GO:0031032	actomyosin structure organization	23/312	295/14234	1.4568e-07	3.06994e-06	1.60874e-06	LOC112553266/LOC112553779/LOC112553810/LOC112554620/LOC112555322/LOC112556876/LOC112557131/LOC112558105/LOC112559263/LOC112561764/LOC112562045/LOC112562162/LOC112563028/LOC112565163/LOC112569894/LOC112571321/LOC112571653/LOC112571899/LOC112573116/LOC112574414/LOC112574575/LOC112576848/LOC112577279	23	BP	snail_in_human
GO:1904062	regulation of cation transmembrane transport	23/312	295/14234	1.4568e-07	3.06994e-06	1.60874e-06	LOC112553968/LOC112554041/LOC112554143/LOC112554145/LOC112554620/LOC112556188/LOC112556672/LOC112557132/LOC112559719/LOC112561837/LOC112562353/LOC112564382/LOC112565163/LOC112567669/LOC112567690/LOC112569696/LOC112569894/LOC112570210/LOC112570966/LOC112571409/LOC112572782/LOC112572968/LOC112575310	23	BP	snail_in_human
GO:0099111	microtubule-based transport	21/312	250/14234	1.48152e-07	3.11065e-06	1.63007e-06	LOC112553768/LOC112557131/LOC112558478/LOC112558687/LOC112560110/LOC112560835/LOC112561068/LOC112565594/LOC112565759/LOC112566101/LOC112566700/LOC112566881/LOC112567583/LOC112569696/LOC112571321/LOC112572462/LOC112573418/LOC112573550/LOC112573551/LOC112573553/LOC112574575	21	BP	snail_in_human
GO:0071480	cellular response to gamma radiation	9/312	40/14234	1.56598e-07	3.27604e-06	1.71674e-06	LOC112553802/LOC112561001/LOC112563889/LOC112563977/LOC112565594/LOC112566700/LOC112566881/LOC112569969/LOC112573381	9	BP	snail_in_human
GO:0060272	embryonic skeletal joint morphogenesis	6/312	13/14234	1.59378e-07	3.32212e-06	1.74088e-06	LOC112556451/LOC112556452/LOC112566333/LOC112566660/LOC112566661/LOC112569894	6	BP	snail_in_human
GO:1902806	regulation of cell cycle G1/S phase transition	18/312	188/14234	1.67751e-07	3.48401e-06	1.82572e-06	LOC112553266/LOC112555825/LOC112556117/LOC112558732/LOC112559933/LOC112560125/LOC112560644/LOC112562353/LOC112563889/LOC112563977/LOC112566101/LOC112566660/LOC112566661/LOC112570751/LOC112570966/LOC112572295/LOC112572782/LOC112573641	18	BP	snail_in_human
GO:0051052	regulation of DNA metabolic process	29/312	446/14234	1.74114e-07	3.60315e-06	1.88816e-06	LOC112553266/LOC112553802/LOC112554191/LOC112554293/LOC112555825/LOC112555865/LOC112556187/LOC112557779/LOC112558305/LOC112558732/LOC112559719/LOC112561001/LOC112561418/LOC112565561/LOC112566662/LOC112569894/LOC112570184/LOC112570190/LOC112570205/LOC112570751/LOC112570966/LOC112571653/LOC112571660/LOC112573070/LOC112573828/LOC112574619/LOC112575062/LOC112575282/LOC112577050	29	BP	snail_in_human
GO:0032388	positive regulation of intracellular transport	22/312	275/14234	1.75258e-07	3.61383e-06	1.89375e-06	LOC112553386/LOC112554620/LOC112559263/LOC112561949/LOC112563652/LOC112563889/LOC112564382/LOC112565163/LOC112566101/LOC112566661/LOC112567048/LOC112567583/LOC112570210/LOC112570763/LOC112570966/LOC112571321/LOC112571497/LOC112571653/LOC112574032/LOC112574575/LOC112575294/LOC112577050	22	BP	snail_in_human
GO:0090092	regulation of transmembrane receptor protein serine/threonine kinase signaling pathway	22/312	276/14234	1.86702e-07	3.83606e-06	2.01021e-06	LOC112554080/LOC112556478/LOC112557122/LOC112557375/LOC112559263/LOC112559435/LOC112559656/LOC112561913/LOC112562162/LOC112566333/LOC112568636/LOC112569894/LOC112570190/LOC112570205/LOC112570210/LOC112570313/LOC112571289/LOC112571497/LOC112571725/LOC112573303/LOC112574575/LOC112577149	22	BP	snail_in_human
GO:1902742	apoptotic process involved in development	13/312	97/14234	1.8777e-07	3.84427e-06	2.01451e-06	LOC112556117/LOC112558395/LOC112559719/LOC112561949/LOC112563538/LOC112565516/LOC112565594/LOC112566700/LOC112566772/LOC112566881/LOC112569894/LOC112571885/LOC112571899	13	BP	snail_in_human
GO:0070588	calcium ion transmembrane transport	24/312	323/14234	1.90042e-07	3.87699e-06	2.03165e-06	LOC112553810/LOC112553968/LOC112554041/LOC112556672/LOC112557132/LOC112559719/LOC112559820/LOC112559947/LOC112562353/LOC112564382/LOC112564811/LOC112565163/LOC112567669/LOC112567690/LOC112569894/LOC112570210/LOC112570966/LOC112571409/LOC112571725/LOC112572182/LOC112572347/LOC112572782/LOC112572968/LOC112575736	24	BP	snail_in_human
GO:0018904	ether metabolic process	9/312	41/14234	1.96812e-07	4.00092e-06	2.0966e-06	LOC112557521/LOC112562229/LOC112574994/LOC112575129/LOC112575198/LOC112575311/LOC112575499/LOC112575619/LOC112576320	9	BP	snail_in_human
GO:1904888	cranial skeletal system development	17/312	170/14234	1.98597e-07	4.023e-06	2.10817e-06	LOC112553957/LOC112557122/LOC112559263/LOC112559551/LOC112560835/LOC112561913/LOC112562162/LOC112563134/LOC112566333/LOC112566629/LOC112567583/LOC112567973/LOC112569894/LOC112571409/LOC112571725/LOC112573303/LOC112573641	17	BP	snail_in_human
GO:0048639	positive regulation of developmental growth	25/312	348/14234	1.99688e-07	4.0309e-06	2.11231e-06	LOC112553260/LOC112554620/LOC112554665/LOC112555761/LOC112556478/LOC112558106/LOC112559263/LOC112559893/LOC112561054/LOC112561268/LOC112562045/LOC112563889/LOC112567669/LOC112568636/LOC112569894/LOC112569897/LOC112570966/LOC112571289/LOC112571497/LOC112571725/LOC112571983/LOC112572019/LOC112575282/LOC112575322/LOC112577279	25	BP	snail_in_human
GO:0070307	lens fiber cell development	7/312	21/14234	2.03026e-07	4.0803e-06	2.13819e-06	LOC112553386/LOC112556875/LOC112556876/LOC112565594/LOC112566881/LOC112571725/LOC112571885	7	BP	snail_in_human
GO:0010948	negative regulation of cell cycle process	27/312	398/14234	2.03554e-07	4.0803e-06	2.13819e-06	LOC112553266/LOC112553802/LOC112555825/LOC112556117/LOC112557779/LOC112558305/LOC112558478/LOC112558732/LOC112559116/LOC112559551/LOC112561418/LOC112562353/LOC112563889/LOC112563977/LOC112565507/LOC112565634/LOC112566101/LOC112566662/LOC112567973/LOC112569854/LOC112569894/LOC112570502/LOC112571497/LOC112571660/LOC112571989/LOC112573641/LOC112576314	27	BP	snail_in_human
GO:0034764	positive regulation of transmembrane transport	20/312	233/14234	2.07979e-07	4.15453e-06	2.17709e-06	LOC112554620/LOC112556188/LOC112557131/LOC112559719/LOC112559820/LOC112561837/LOC112562353/LOC112564382/LOC112565163/LOC112567669/LOC112569894/LOC112570210/LOC112570966/LOC112571409/LOC112571497/LOC112571653/LOC112572968/LOC112573178/LOC112574032/LOC112575322	20	BP	snail_in_human
GO:0008589	regulation of smoothened signaling pathway	17/312	172/14234	2.3522e-07	4.68242e-06	2.45372e-06	LOC112554620/LOC112555825/LOC112556713/LOC112557001/LOC112558685/LOC112559116/LOC112559263/LOC112559551/LOC112561913/LOC112563028/LOC112567583/LOC112571885/LOC112571983/LOC112572462/LOC112573116/LOC112573418/LOC112576611	17	BP	snail_in_human
GO:0006911	phagocytosis, engulfment	12/312	83/14234	2.3989e-07	4.74256e-06	2.48524e-06	LOC112558105/LOC112558395/LOC112559893/LOC112559953/LOC112561949/LOC112565163/LOC112565561/LOC112571899/LOC112573706/LOC112575282/LOC112575322/LOC112577050	12	BP	snail_in_human
GO:0060612	adipose tissue development	12/312	83/14234	2.3989e-07	4.74256e-06	2.48524e-06	LOC112557521/LOC112562229/LOC112562324/LOC112574994/LOC112575129/LOC112575198/LOC112575311/LOC112575499/LOC112575619/LOC112575736/LOC112576320/LOC112577279	12	BP	snail_in_human
GO:0043542	endothelial cell migration	20/312	236/14234	2.55921e-07	5.04217e-06	2.64224e-06	LOC112553452/LOC112558106/LOC112559656/LOC112561054/LOC112562084/LOC112562162/LOC112565163/LOC112565594/LOC112566101/LOC112566700/LOC112566881/LOC112569894/LOC112570190/LOC112570313/LOC112570966/LOC112571725/LOC112571885/LOC112572782/LOC112575294/LOC112576314	20	BP	snail_in_human
GO:0050773	regulation of dendrite development	19/312	215/14234	2.68279e-07	5.2676e-06	2.76037e-06	LOC112554006/LOC112554620/LOC112555322/LOC112555761/LOC112555865/LOC112556188/LOC112557131/LOC112558627/LOC112559820/LOC112564382/LOC112569897/LOC112570028/LOC112570210/LOC112570966/LOC112573116/LOC112574080/LOC112574575/LOC112576314/LOC112576848	19	BP	snail_in_human
GO:0060561	apoptotic process involved in morphogenesis	10/312	55/14234	2.70691e-07	5.29689e-06	2.77572e-06	LOC112556117/LOC112559719/LOC112561949/LOC112563538/LOC112565516/LOC112565594/LOC112566700/LOC112566772/LOC112566881/LOC112571885	10	BP	snail_in_human
GO:0031669	cellular response to nutrient levels	25/312	354/14234	2.76067e-07	5.37817e-06	2.81832e-06	LOC112553271/LOC112556451/LOC112556452/LOC112556672/LOC112557131/LOC112557582/LOC112557700/LOC112558478/LOC112559551/LOC112559933/LOC112560644/LOC112563889/LOC112565163/LOC112569854/LOC112570502/LOC112571507/LOC112571653/LOC112572019/LOC112572782/LOC112574032/LOC112574080/LOC112574094/LOC112574619/LOC112575294/LOC112577050	25	BP	snail_in_human
GO:0030858	positive regulation of epithelial cell differentiation	11/312	69/14234	2.76715e-07	5.37817e-06	2.81832e-06	LOC112554782/LOC112556478/LOC112557521/LOC112562229/LOC112564431/LOC112565137/LOC112569894/LOC112573220/LOC112575311/LOC112575499/LOC112577050	11	BP	snail_in_human
GO:0051091	positive regulation of DNA-binding transcription factor activity	22/312	283/14234	2.88208e-07	5.5827e-06	2.9255e-06	LOC112554006/LOC112554782/LOC112555761/LOC112556188/LOC112559263/LOC112559933/LOC112560644/LOC112561001/LOC112565163/LOC112566036/LOC112566422/LOC112566752/LOC112569696/LOC112570966/LOC112571409/LOC112571497/LOC112571653/LOC112571660/LOC112571725/LOC112572019/LOC112573116/LOC112574619	22	BP	snail_in_human
GO:0070911	global genome nucleotide-excision repair	7/312	22/14234	2.92205e-07	5.64113e-06	2.95612e-06	LOC112555825/LOC112556207/LOC112558685/LOC112559116/LOC112566324/LOC112570205/LOC112573070	7	BP	snail_in_human
GO:0006283	transcription-coupled nucleotide-excision repair	11/312	70/14234	3.21968e-07	6.19493e-06	3.24632e-06	LOC112555521/LOC112555825/LOC112556207/LOC112557424/LOC112558305/LOC112558685/LOC112559116/LOC112560263/LOC112564256/LOC112573070/LOC112573828	11	BP	snail_in_human
GO:0009648	photoperiodism	8/312	32/14234	3.24093e-07	6.21502e-06	3.25685e-06	LOC112554006/LOC112563007/LOC112563028/LOC112565634/LOC112569977/LOC112573587/LOC112575522/LOC112576416	8	BP	snail_in_human
GO:0090316	positive regulation of intracellular protein transport	18/312	197/14234	3.38905e-07	6.47747e-06	3.39438e-06	LOC112559263/LOC112561949/LOC112563652/LOC112563889/LOC112564382/LOC112565163/LOC112566101/LOC112566661/LOC112567048/LOC112567583/LOC112570210/LOC112570763/LOC112570966/LOC112571497/LOC112571653/LOC112574032/LOC112575294/LOC112577050	18	BP	snail_in_human
GO:0033555	multicellular organismal response to stress	13/312	102/14234	3.4156e-07	6.48513e-06	3.3984e-06	LOC112553260/LOC112553600/LOC112554143/LOC112554145/LOC112555761/LOC112561268/LOC112561913/LOC112563889/LOC112567669/LOC112567690/LOC112572347/LOC112573178/LOC112576338	13	BP	snail_in_human
GO:0099024	plasma membrane invagination	13/312	102/14234	3.4156e-07	6.48513e-06	3.3984e-06	LOC112553266/LOC112558105/LOC112558395/LOC112559893/LOC112559953/LOC112561949/LOC112565163/LOC112565561/LOC112571899/LOC112573706/LOC112575282/LOC112575322/LOC112577050	13	BP	snail_in_human
GO:0006302	double-strand break repair	21/312	263/14234	3.46939e-07	6.56559e-06	3.44056e-06	LOC112553802/LOC112554293/LOC112555521/LOC112556187/LOC112557779/LOC112558305/LOC112558732/LOC112561001/LOC112563134/LOC112566662/LOC112569785/LOC112569969/LOC112569977/LOC112570205/LOC112570751/LOC112573070/LOC112573381/LOC112573828/LOC112575062/LOC112575764/LOC112576543	21	BP	snail_in_human
GO:0042771	intrinsic apoptotic signaling pathway in response to DNA damage by p53 class mediator	9/312	44/14234	3.75892e-07	7.09019e-06	3.71546e-06	LOC112558732/LOC112559263/LOC112561001/LOC112563889/LOC112563977/LOC112566662/LOC112567973/LOC112570966/LOC112573152	9	BP	snail_in_human
GO:0008631	intrinsic apoptotic signaling pathway in response to oxidative stress	10/312	57/14234	3.84449e-07	7.19151e-06	3.76856e-06	LOC112553452/LOC112562084/LOC112563889/LOC112565594/LOC112566101/LOC112566700/LOC112566881/LOC112570205/LOC112570966/LOC112571653	10	BP	snail_in_human
GO:0035987	endodermal cell differentiation	10/312	57/14234	3.84449e-07	7.19151e-06	3.76856e-06	LOC112554782/LOC112556451/LOC112556452/LOC112561949/LOC112565163/LOC112566333/LOC112569894/LOC112571885/LOC112572248/LOC112574681	10	BP	snail_in_human
GO:0010634	positive regulation of epithelial cell migration	17/312	178/14234	3.85014e-07	7.19151e-06	3.76856e-06	LOC112558106/LOC112559656/LOC112565163/LOC112565594/LOC112566660/LOC112566661/LOC112566700/LOC112566881/LOC112569894/LOC112570190/LOC112570966/LOC112571725/LOC112571885/LOC112574619/LOC112575282/LOC112575294/LOC112577050	17	BP	snail_in_human
GO:2000116	regulation of cysteine-type endopeptidase activity	21/312	265/14234	3.9346e-07	7.32549e-06	3.83877e-06	LOC112553452/LOC112554782/LOC112556117/LOC112556188/LOC112559263/LOC112559551/LOC112559719/LOC112562084/LOC112562162/LOC112563889/LOC112565507/LOC112565594/LOC112566700/LOC112566772/LOC112566881/LOC112569696/LOC112570966/LOC112573178/LOC112573303/LOC112575294/LOC112577050	21	BP	snail_in_human
GO:0042770	signal transduction in response to DNA damage	19/312	221/14234	4.11214e-07	7.62495e-06	3.99569e-06	LOC112553266/LOC112553359/LOC112553802/LOC112555825/LOC112556117/LOC112557779/LOC112558305/LOC112558478/LOC112558732/LOC112559116/LOC112561001/LOC112561418/LOC112563977/LOC112565634/LOC112566662/LOC112567973/LOC112570313/LOC112570502/LOC112571497	19	BP	snail_in_human
GO:0009642	response to light intensity	7/312	23/14234	4.12195e-07	7.62495e-06	3.99569e-06	LOC112554191/LOC112561837/LOC112561913/LOC112566036/LOC112566422/LOC112570057/LOC112570966	7	BP	snail_in_human
GO:0048813	dendrite morphogenesis	23/312	313/14234	4.19465e-07	7.68984e-06	4.02969e-06	LOC112554620/LOC112555322/LOC112555865/LOC112556188/LOC112557131/LOC112557375/LOC112558105/LOC112559593/LOC112559820/LOC112560842/LOC112562162/LOC112564382/LOC112565163/LOC112569785/LOC112570028/LOC112571725/LOC112571885/LOC112573116/LOC112573641/LOC112574032/LOC112574575/LOC112576848/LOC112577050	23	BP	snail_in_human
GO:0006296	nucleotide-excision repair, DNA incision, 5'-to lesion	8/312	33/14234	4.19713e-07	7.68984e-06	4.02969e-06	LOC112555521/LOC112555825/LOC112556207/LOC112558685/LOC112559116/LOC112560263/LOC112570205/LOC112573070	8	BP	snail_in_human
GO:0071276	cellular response to cadmium ion	8/312	33/14234	4.19713e-07	7.68984e-06	4.02969e-06	LOC112565561/LOC112570966/LOC112571497/LOC112572295/LOC112574619/LOC112575062/LOC112575282/LOC112577050	8	BP	snail_in_human
GO:0046890	regulation of lipid biosynthetic process	20/312	244/14234	4.37501e-07	7.9903e-06	4.18714e-06	LOC112553600/LOC112553957/LOC112556384/LOC112556672/LOC112561001/LOC112566101/LOC112567669/LOC112567690/LOC112569696/LOC112569785/LOC112569894/LOC112570966/LOC112571653/LOC112572182/LOC112574032/LOC112574080/LOC112574575/LOC112575294/LOC112575322/LOC112577050	20	BP	snail_in_human
GO:2001020	regulation of response to DNA damage stimulus	19/312	222/14234	4.40887e-07	8.02665e-06	4.2062e-06	LOC112553266/LOC112553802/LOC112554293/LOC112555825/LOC112556187/LOC112558305/LOC112558732/LOC112559116/LOC112561001/LOC112563889/LOC112563977/LOC112565507/LOC112565634/LOC112570205/LOC112570313/LOC112571653/LOC112573070/LOC112573828/LOC112575062	19	BP	snail_in_human
GO:0071711	basement membrane organization	10/312	58/14234	4.55623e-07	8.26877e-06	4.33307e-06	LOC112558488/LOC112561913/LOC112562324/LOC112565163/LOC112572248/LOC112572869/LOC112573303/LOC112573796/LOC112575073/LOC112575282	10	BP	snail_in_human
GO:0030199	collagen fibril organization	9/312	45/14234	4.60904e-07	8.31216e-06	4.35581e-06	LOC112556451/LOC112556452/LOC112560532/LOC112561054/LOC112561913/LOC112562162/LOC112571899/LOC112573796/LOC112574681	9	BP	snail_in_human
GO:0050918	positive chemotaxis	9/312	45/14234	4.60904e-07	8.31216e-06	4.35581e-06	LOC112553957/LOC112555761/LOC112558106/LOC112559656/LOC112569696/LOC112569894/LOC112570966/LOC112571725/LOC112571885	9	BP	snail_in_human
GO:0007528	neuromuscular junction development	23/312	315/14234	4.69302e-07	8.43717e-06	4.42132e-06	LOC112554620/LOC112555322/LOC112555761/LOC112556672/LOC112557131/LOC112558105/LOC112558395/LOC112558478/LOC112561054/LOC112562045/LOC112562353/LOC112564382/LOC112565516/LOC112567690/LOC112568636/LOC112569696/LOC112570966/LOC112571899/LOC112572248/LOC112572968/LOC112574619/LOC112574693/LOC112576848	23	BP	snail_in_human
GO:0051592	response to calcium ion	15/312	141/14234	4.7103e-07	8.44185e-06	4.42377e-06	LOC112554143/LOC112554145/LOC112554620/LOC112557131/LOC112557132/LOC112559263/LOC112559820/LOC112559947/LOC112562700/LOC112569696/LOC112571725/LOC112572337/LOC112574032/LOC112574619/LOC112575736	15	BP	snail_in_human
GO:0045494	photoreceptor cell maintenance	12/312	89/14234	5.22828e-07	9.34108e-06	4.89499e-06	LOC112554665/LOC112557588/LOC112558305/LOC112564431/LOC112565137/LOC112566324/LOC112567048/LOC112571927/LOC112571989/LOC112573418/LOC112573706/LOC112577279	12	BP	snail_in_human
GO:0031668	cellular response to extracellular stimulus	26/312	392/14234	5.32722e-07	9.48839e-06	4.97219e-06	LOC112553271/LOC112556451/LOC112556452/LOC112556672/LOC112557131/LOC112557582/LOC112557700/LOC112558478/LOC112559551/LOC112559933/LOC112560644/LOC112563889/LOC112565163/LOC112569854/LOC112570502/LOC112571507/LOC112571653/LOC112572019/LOC112572782/LOC112573178/LOC112574032/LOC112574080/LOC112574094/LOC112574619/LOC112575294/LOC112577050	26	BP	snail_in_human
GO:0055078	sodium ion homeostasis	10/312	59/14234	5.38076e-07	9.50225e-06	4.97945e-06	LOC112554143/LOC112554145/LOC112554620/LOC112556672/LOC112561913/LOC112564851/LOC112567669/LOC112567690/LOC112573178/LOC112573303	10	BP	snail_in_human
GO:1900273	positive regulation of long-term synaptic potentiation	8/312	34/14234	5.38479e-07	9.50225e-06	4.97945e-06	LOC112553779/LOC112554006/LOC112556188/LOC112557582/LOC112557700/LOC112567669/LOC112569696/LOC112570502	8	BP	snail_in_human
GO:1902175	regulation of oxidative stress-induced intrinsic apoptotic signaling pathway	8/312	34/14234	5.38479e-07	9.50225e-06	4.97945e-06	LOC112553452/LOC112562084/LOC112565594/LOC112566101/LOC112566700/LOC112566881/LOC112570205/LOC112570966	8	BP	snail_in_human
GO:0072006	nephron development	16/312	162/14234	5.40107e-07	9.50225e-06	4.97945e-06	LOC112559551/LOC112559562/LOC112561913/LOC112563889/LOC112564431/LOC112565137/LOC112565163/LOC112566333/LOC112569894/LOC112571885/LOC112572019/LOC112572248/LOC112573220/LOC112573303/LOC112577266/LOC112577407	16	BP	snail_in_human
GO:1903829	positive regulation of protein localization	26/312	393/14234	5.59279e-07	9.80954e-06	5.14048e-06	LOC112553266/LOC112553779/LOC112556188/LOC112559263/LOC112561949/LOC112562353/LOC112563652/LOC112563889/LOC112564382/LOC112565163/LOC112566101/LOC112566661/LOC112567048/LOC112567583/LOC112570205/LOC112570210/LOC112570763/LOC112570966/LOC112571321/LOC112571497/LOC112571653/LOC112572782/LOC112574032/LOC112574575/LOC112575294/LOC112577050	26	BP	snail_in_human
GO:0008016	regulation of heart contraction	18/312	204/14234	5.69089e-07	9.92524e-06	5.20111e-06	LOC112554143/LOC112554145/LOC112556072/LOC112556672/LOC112557132/LOC112557375/LOC112559656/LOC112562353/LOC112563322/LOC112566735/LOC112567669/LOC112567690/LOC112569894/LOC112570210/LOC112571409/LOC112572782/LOC112573178/LOC112574619	18	BP	snail_in_human
GO:0051924	regulation of calcium ion transport	21/312	271/14234	5.69515e-07	9.92524e-06	5.20111e-06	LOC112554041/LOC112556672/LOC112557132/LOC112559719/LOC112559820/LOC112559947/LOC112562353/LOC112563889/LOC112564382/LOC112565163/LOC112566772/LOC112567669/LOC112567690/LOC112569894/LOC112570210/LOC112570966/LOC112571409/LOC112572347/LOC112572782/LOC112572968/LOC112575294	21	BP	snail_in_human
GO:2001224	positive regulation of neuron migration	7/312	24/14234	5.7105e-07	9.92524e-06	5.20111e-06	LOC112561949/LOC112566752/LOC112571725/LOC112571885/LOC112572255/LOC112576314/LOC112577050	7	BP	snail_in_human
GO:0071559	response to transforming growth factor beta	23/312	319/14234	5.85694e-07	1.01361e-05	5.31158e-06	LOC112554080/LOC112556451/LOC112556452/LOC112556478/LOC112557375/LOC112559263/LOC112562162/LOC112565163/LOC112566661/LOC112568636/LOC112569894/LOC112570205/LOC112570210/LOC112570313/LOC112571289/LOC112571725/LOC112571885/LOC112572019/LOC112573116/LOC112574575/LOC112574619/LOC112576725/LOC112577149	23	BP	snail_in_human
GO:0010001	glial cell differentiation	22/312	295/14234	5.86704e-07	1.01361e-05	5.31158e-06	LOC112553359/LOC112554782/LOC112555761/LOC112556188/LOC112557375/LOC112561054/LOC112561949/LOC112562324/LOC112563889/LOC112564382/LOC112566333/LOC112567669/LOC112569696/LOC112569894/LOC112570210/LOC112570966/LOC112572019/LOC112572248/LOC112573116/LOC112573303/LOC112574511/LOC112575073	22	BP	snail_in_human
GO:0072593	reactive oxygen species metabolic process	25/312	369/14234	6.00144e-07	1.03372e-05	5.41699e-06	LOC112553452/LOC112557001/LOC112557131/LOC112560125/LOC112562084/LOC112563889/LOC112565163/LOC112565594/LOC112566036/LOC112566422/LOC112566700/LOC112566881/LOC112569696/LOC112570966/LOC112571497/LOC112571653/LOC112572182/LOC112572295/LOC112572782/LOC112573089/LOC112573178/LOC112573303/LOC112573796/LOC112575294/LOC112577050	25	BP	snail_in_human
GO:0007254	JNK cascade	21/312	272/14234	6.05059e-07	1.03908e-05	5.44505e-06	LOC112556188/LOC112556478/LOC112558305/LOC112559656/LOC112559953/LOC112561949/LOC112563028/LOC112565561/LOC112566752/LOC112569696/LOC112570920/LOC112570966/LOC112571725/LOC112571885/LOC112572255/LOC112574575/LOC112574619/LOC112575069/LOC112575282/LOC112576314/LOC112577050	21	BP	snail_in_human
GO:0001701	in utero embryonic development	29/312	474/14234	6.18964e-07	1.05979e-05	5.55361e-06	LOC112555825/LOC112556494/LOC112557131/LOC112557424/LOC112558488/LOC112558732/LOC112559551/LOC112560835/LOC112560842/LOC112561001/LOC112561858/LOC112561949/LOC112562162/LOC112563134/LOC112563652/LOC112563889/LOC112565163/LOC112566333/LOC112566588/LOC112566629/LOC112566662/LOC112569894/LOC112570966/LOC112571885/LOC112572019/LOC112573303/LOC112575322/LOC112576611/LOC112576888	29	BP	snail_in_human
GO:0032872	regulation of stress-activated MAPK cascade	21/312	273/14234	6.42623e-07	1.09704e-05	5.74878e-06	LOC112553957/LOC112556188/LOC112556478/LOC112558305/LOC112559656/LOC112559953/LOC112561949/LOC112563028/LOC112565561/LOC112566752/LOC112569696/LOC112569894/LOC112570920/LOC112570966/LOC112571725/LOC112571885/LOC112572255/LOC112574575/LOC112575282/LOC112576314/LOC112577050	21	BP	snail_in_human
GO:0014075	response to amine	11/312	75/14234	6.61171e-07	1.12536e-05	5.8972e-06	LOC112555322/LOC112561268/LOC112561837/LOC112566735/LOC112567669/LOC112572337/LOC112573116/LOC112573178/LOC112576338/LOC112576848/LOC112577050	11	BP	snail_in_human
GO:0001836	release of cytochrome c from mitochondria	9/312	47/14234	6.81958e-07	1.15053e-05	6.0291e-06	LOC112553452/LOC112557131/LOC112559719/LOC112562084/LOC112563889/LOC112566772/LOC112570966/LOC112574619/LOC112577050	9	BP	snail_in_human
GO:0001975	response to amphetamine	9/312	47/14234	6.81958e-07	1.15053e-05	6.0291e-06	LOC112555322/LOC112561268/LOC112566735/LOC112567669/LOC112572337/LOC112573116/LOC112573178/LOC112576338/LOC112576848	9	BP	snail_in_human
GO:0043652	engulfment of apoptotic cell	9/312	47/14234	6.81958e-07	1.15053e-05	6.0291e-06	LOC112558105/LOC112558395/LOC112559953/LOC112561949/LOC112565561/LOC112571899/LOC112573706/LOC112575282/LOC112577050	9	BP	snail_in_human
GO:0001763	morphogenesis of a branching structure	22/312	298/14234	6.96431e-07	1.17151e-05	6.13905e-06	LOC112554293/LOC112554782/LOC112556188/LOC112557132/LOC112558106/LOC112559551/LOC112559562/LOC112559656/LOC112561913/LOC112561949/LOC112563538/LOC112563889/LOC112565516/LOC112566333/LOC112566629/LOC112567669/LOC112569894/LOC112569897/LOC112571725/LOC112572019/LOC112573303/LOC112577407	22	BP	snail_in_human
GO:0070302	regulation of stress-activated protein kinase signaling cascade	21/312	275/14234	7.24234e-07	1.21473e-05	6.36553e-06	LOC112553957/LOC112556188/LOC112556478/LOC112558305/LOC112559656/LOC112559953/LOC112561949/LOC112563028/LOC112565561/LOC112566752/LOC112569696/LOC112569894/LOC112570920/LOC112570966/LOC112571725/LOC112571885/LOC112572255/LOC112574575/LOC112575282/LOC112576314/LOC112577050	21	BP	snail_in_human
GO:0007498	mesoderm development	20/312	252/14234	7.30669e-07	1.22196e-05	6.40342e-06	LOC112553600/LOC112553802/LOC112556478/LOC112556713/LOC112557150/LOC112559435/LOC112561913/LOC112562162/LOC112563028/LOC112565163/LOC112566333/LOC112567990/LOC112568636/LOC112569894/LOC112571289/LOC112571725/LOC112572248/LOC112574511/LOC112575597/LOC112577149	20	BP	snail_in_human
GO:0042476	odontogenesis	15/312	146/14234	7.39837e-07	1.22819e-05	6.43607e-06	LOC112554143/LOC112554145/LOC112556451/LOC112556452/LOC112556875/LOC112559562/LOC112559719/LOC112568636/LOC112569894/LOC112569897/LOC112571885/LOC112572248/LOC112572782/LOC112573116/LOC112573303	15	BP	snail_in_human
GO:0001504	neurotransmitter uptake	10/312	61/14234	7.42934e-07	1.22819e-05	6.43607e-06	LOC112553260/LOC112556672/LOC112561268/LOC112564851/LOC112565163/LOC112567669/LOC112567690/LOC112570210/LOC112571927/LOC112573178	10	BP	snail_in_human
GO:0032094	response to food	10/312	61/14234	7.42934e-07	1.22819e-05	6.43607e-06	LOC112554041/LOC112560125/LOC112566249/LOC112566735/LOC112567669/LOC112570966/LOC112572295/LOC112573220/LOC112575736/LOC112577279	10	BP	snail_in_human
GO:0060324	face development	10/312	61/14234	7.42934e-07	1.22819e-05	6.43607e-06	LOC112555066/LOC112556451/LOC112556452/LOC112557375/LOC112559263/LOC112559435/LOC112566333/LOC112571725/LOC112573303/LOC112577279	10	BP	snail_in_human
GO:0030010	establishment of cell polarity	19/312	230/14234	7.58553e-07	1.25042e-05	6.55255e-06	LOC112553266/LOC112556188/LOC112556713/LOC112557122/LOC112558478/LOC112558488/LOC112561068/LOC112561949/LOC112565163/LOC112566101/LOC112570503/LOC112571321/LOC112571725/LOC112571885/LOC112571899/LOC112572255/LOC112572337/LOC112574032/LOC112574575	19	BP	snail_in_human
GO:0043270	positive regulation of ion transport	25/312	375/14234	8.08491e-07	1.32893e-05	6.96397e-06	LOC112554143/LOC112554145/LOC112554620/LOC112555066/LOC112556188/LOC112559719/LOC112559820/LOC112559893/LOC112559947/LOC112561837/LOC112562353/LOC112564382/LOC112565163/LOC112566772/LOC112567669/LOC112569894/LOC112570210/LOC112570966/LOC112571409/LOC112571653/LOC112572347/LOC112572782/LOC112572968/LOC112573706/LOC112577050	25	BP	snail_in_human
GO:0061387	regulation of extent of cell growth	16/312	167/14234	8.1493e-07	1.3357e-05	6.99943e-06	LOC112554665/LOC112555761/LOC112556117/LOC112556188/LOC112556478/LOC112558106/LOC112558478/LOC112559263/LOC112561971/LOC112562045/LOC112564382/LOC112569897/LOC112571497/LOC112571725/LOC112575282/LOC112575597	16	BP	snail_in_human
GO:0010324	membrane invagination	13/312	110/14234	8.27614e-07	1.35263e-05	7.08818e-06	LOC112553266/LOC112558105/LOC112558395/LOC112559893/LOC112559953/LOC112561949/LOC112565163/LOC112565561/LOC112571899/LOC112573706/LOC112575282/LOC112575322/LOC112577050	13	BP	snail_in_human
GO:0046328	regulation of JNK cascade	19/312	232/14234	8.65322e-07	1.404e-05	7.35737e-06	LOC112556188/LOC112556478/LOC112558305/LOC112559656/LOC112559953/LOC112561949/LOC112563028/LOC112565561/LOC112566752/LOC112569696/LOC112570920/LOC112570966/LOC112571725/LOC112571885/LOC112572255/LOC112574575/LOC112575282/LOC112576314/LOC112577050	19	BP	snail_in_human
GO:0043507	positive regulation of JUN kinase activity	11/312	77/14234	8.67444e-07	1.404e-05	7.35737e-06	LOC112556188/LOC112556478/LOC112558305/LOC112561949/LOC112565561/LOC112566752/LOC112570920/LOC112571725/LOC112571885/LOC112575282/LOC112576314	11	BP	snail_in_human
GO:0043525	positive regulation of neuron apoptotic process	11/312	77/14234	8.67444e-07	1.404e-05	7.35737e-06	LOC112556117/LOC112556188/LOC112559719/LOC112561054/LOC112564382/LOC112566101/LOC112569696/LOC112573303/LOC112574619/LOC112575282/LOC112577050	11	BP	snail_in_human
GO:1904645	response to amyloid-beta	10/312	62/14234	8.68807e-07	1.404e-05	7.35737e-06	LOC112556188/LOC112556672/LOC112562353/LOC112563889/LOC112564382/LOC112567690/LOC112569696/LOC112570205/LOC112570210/LOC112577050	10	BP	snail_in_human
GO:0033157	regulation of intracellular protein transport	22/312	302/14234	8.72045e-07	1.40529e-05	7.36411e-06	LOC112558478/LOC112559263/LOC112561054/LOC112561949/LOC112563652/LOC112563889/LOC112564382/LOC112565163/LOC112566101/LOC112566661/LOC112567048/LOC112567583/LOC112569894/LOC112570210/LOC112570763/LOC112570966/LOC112571497/LOC112571653/LOC112573178/LOC112574032/LOC112575294/LOC112577050	22	BP	snail_in_human
GO:0007178	transmembrane receptor protein serine/threonine kinase signaling pathway	27/312	429/14234	8.92606e-07	1.4344e-05	7.51668e-06	LOC112554080/LOC112555761/LOC112556451/LOC112556452/LOC112556478/LOC112557122/LOC112557375/LOC112559263/LOC112559435/LOC112559656/LOC112561913/LOC112562162/LOC112566333/LOC112568636/LOC112569894/LOC112570190/LOC112570205/LOC112570210/LOC112570313/LOC112571289/LOC112571497/LOC112571725/LOC112573303/LOC112574575/LOC112574619/LOC112576725/LOC112577149	27	BP	snail_in_human
GO:0014074	response to purine-containing compound	19/312	233/14234	9.23684e-07	1.4761e-05	7.73518e-06	LOC112553260/LOC112553802/LOC112554006/LOC112556451/LOC112556452/LOC112559820/LOC112559933/LOC112559947/LOC112560644/LOC112561001/LOC112561268/LOC112563322/LOC112563889/LOC112569696/LOC112572269/LOC112573116/LOC112574032/LOC112574619/LOC112575294	19	BP	snail_in_human
GO:0030324	lung development	19/312	233/14234	9.23684e-07	1.4761e-05	7.73518e-06	LOC112554782/LOC112556072/LOC112556382/LOC112556384/LOC112557582/LOC112557700/LOC112559263/LOC112559656/LOC112559953/LOC112561913/LOC112562162/LOC112566101/LOC112566333/LOC112569894/LOC112570210/LOC112571725/LOC112571885/LOC112572019/LOC112572295	19	BP	snail_in_human
GO:0097237	cellular response to toxic substance	23/312	328/14234	9.50726e-07	1.5151e-05	7.93958e-06	LOC112553271/LOC112553452/LOC112555761/LOC112556451/LOC112556452/LOC112557132/LOC112559656/LOC112559820/LOC112561837/LOC112562084/LOC112565594/LOC112566036/LOC112566422/LOC112566700/LOC112566735/LOC112566881/LOC112571653/LOC112573116/LOC112573796/LOC112574032/LOC112575294/LOC112576338/LOC112577050	23	BP	snail_in_human
GO:0030178	negative regulation of Wnt signaling pathway	16/312	169/14234	9.56395e-07	1.51993e-05	7.96486e-06	LOC112554782/LOC112557239/LOC112557588/LOC112558687/LOC112559116/LOC112561949/LOC112562324/LOC112566333/LOC112566752/LOC112569696/LOC112569894/LOC112571497/LOC112571725/LOC112573116/LOC112574575/LOC112576314	16	BP	snail_in_human
GO:0046686	response to cadmium ion	14/312	130/14234	9.82329e-07	1.55684e-05	8.1583e-06	LOC112557131/LOC112559719/LOC112565561/LOC112566036/LOC112566101/LOC112566422/LOC112566772/LOC112570966/LOC112571497/LOC112572295/LOC112574619/LOC112575062/LOC112575282/LOC112577050	14	BP	snail_in_human
GO:0014855	striated muscle cell proliferation	11/312	78/14234	9.90383e-07	1.56529e-05	8.20259e-06	LOC112553359/LOC112556188/LOC112558395/LOC112562162/LOC112566333/LOC112569894/LOC112571497/LOC112571983/LOC112572019/LOC112573116/LOC112573641	11	BP	snail_in_human
GO:0030323	respiratory tube development	19/312	235/14234	1.05129e-06	1.65701e-05	8.68318e-06	LOC112554782/LOC112556072/LOC112556382/LOC112556384/LOC112557582/LOC112557700/LOC112559263/LOC112559656/LOC112559953/LOC112561913/LOC112562162/LOC112566101/LOC112566333/LOC112569894/LOC112570210/LOC112571725/LOC112571885/LOC112572019/LOC112572295	19	BP	snail_in_human
GO:0043588	skin development	20/312	258/14234	1.0581e-06	1.66319e-05	8.71558e-06	LOC112556451/LOC112556452/LOC112557132/LOC112557521/LOC112559893/LOC112561054/LOC112562162/LOC112562229/LOC112563889/LOC112569897/LOC112570210/LOC112571725/LOC112572255/LOC112573116/LOC112573303/LOC112574681/LOC112575294/LOC112575311/LOC112575499/LOC112575597	20	BP	snail_in_human
GO:0048469	cell maturation	27/312	433/14234	1.06787e-06	1.67396e-05	8.77204e-06	LOC112553266/LOC112553359/LOC112553600/LOC112554191/LOC112554293/LOC112554665/LOC112556188/LOC112556939/LOC112558395/LOC112559116/LOC112559656/LOC112560842/LOC112561001/LOC112561949/LOC112562353/LOC112563028/LOC112563889/LOC112564382/LOC112569696/LOC112569894/LOC112569897/LOC112571409/LOC112571899/LOC112574575/LOC112575294/LOC112575322/LOC112577050	27	BP	snail_in_human
GO:0062149	detection of stimulus involved in sensory perception of pain	8/312	37/14234	1.08135e-06	1.6859e-05	8.83461e-06	LOC112554143/LOC112554145/LOC112555761/LOC112556188/LOC112559944/LOC112562324/LOC112572347/LOC112572968	8	BP	snail_in_human
GO:0098810	neurotransmitter reuptake	8/312	37/14234	1.08135e-06	1.6859e-05	8.83461e-06	LOC112553260/LOC112556672/LOC112561268/LOC112565163/LOC112567669/LOC112567690/LOC112571927/LOC112573178	8	BP	snail_in_human
GO:0032409	regulation of transporter activity	20/312	259/14234	1.12416e-06	1.73588e-05	9.09649e-06	LOC112553968/LOC112554041/LOC112554620/LOC112556188/LOC112556672/LOC112557132/LOC112559820/LOC112561837/LOC112562353/LOC112563889/LOC112564382/LOC112565163/LOC112567669/LOC112567690/LOC112569696/LOC112569894/LOC112571409/LOC112571653/LOC112572968/LOC112575310	20	BP	snail_in_human
GO:0048050	post-embryonic eye morphogenesis	5/312	10/14234	1.12849e-06	1.73588e-05	9.09649e-06	LOC112554080/LOC112559656/LOC112559719/LOC112560532/LOC112566772	5	BP	snail_in_human
GO:0061303	cornea development in camera-type eye	5/312	10/14234	1.12849e-06	1.73588e-05	9.09649e-06	LOC112559551/LOC112559562/LOC112562045/LOC112572019/LOC112573303	5	BP	snail_in_human
GO:0099509	regulation of presynaptic cytosolic calcium ion concentration	5/312	10/14234	1.12849e-06	1.73588e-05	9.09649e-06	LOC112561268/LOC112564382/LOC112571409/LOC112572782/LOC112577266	5	BP	snail_in_human
GO:1905485	positive regulation of motor neuron migration	5/312	10/14234	1.12849e-06	1.73588e-05	9.09649e-06	LOC112561949/LOC112566752/LOC112571725/LOC112571885/LOC112572255	5	BP	snail_in_human
GO:0046660	female sex differentiation	15/312	151/14234	1.13965e-06	1.74838e-05	9.16202e-06	LOC112556117/LOC112557131/LOC112559551/LOC112559656/LOC112559719/LOC112561949/LOC112562162/LOC112562323/LOC112563889/LOC112566752/LOC112566772/LOC112569894/LOC112571725/LOC112575294/LOC112575597	15	BP	snail_in_human
GO:0030336	negative regulation of cell migration	21/312	283/14234	1.15463e-06	1.76665e-05	9.25774e-06	LOC112553359/LOC112556451/LOC112556452/LOC112557132/LOC112561054/LOC112562162/LOC112563889/LOC112565163/LOC112566333/LOC112566629/LOC112566661/LOC112567669/LOC112569894/LOC112570313/LOC112570966/LOC112571507/LOC112571907/LOC112572255/LOC112572782/LOC112575322/LOC112576314	21	BP	snail_in_human
GO:0001706	endoderm formation	10/312	64/14234	1.17746e-06	1.7968e-05	9.41575e-06	LOC112554782/LOC112556451/LOC112556452/LOC112561949/LOC112565163/LOC112566333/LOC112569894/LOC112571885/LOC112572248/LOC112574681	10	BP	snail_in_human
GO:0001895	retina homeostasis	13/312	114/14234	1.25052e-06	1.89822e-05	9.94723e-06	LOC112554665/LOC112557588/LOC112558305/LOC112561896/LOC112564431/LOC112565137/LOC112566324/LOC112567048/LOC112571927/LOC112571989/LOC112573418/LOC112573706/LOC112577279	13	BP	snail_in_human
GO:0051101	regulation of DNA binding	13/312	114/14234	1.25052e-06	1.89822e-05	9.94723e-06	LOC112557375/LOC112559263/LOC112559933/LOC112560644/LOC112561001/LOC112566101/LOC112570205/LOC112570210/LOC112573070/LOC112573116/LOC112574619/LOC112575597/LOC112577050	13	BP	snail_in_human
GO:0072332	intrinsic apoptotic signaling pathway by p53 class mediator	11/312	80/14234	1.28306e-06	1.94249e-05	1.01792e-05	LOC112558732/LOC112559263/LOC112559719/LOC112561001/LOC112563889/LOC112563977/LOC112566662/LOC112567973/LOC112570966/LOC112573152/LOC112574575	11	BP	snail_in_human
GO:0014037	Schwann cell differentiation	8/312	38/14234	1.34383e-06	2.02915e-05	1.06333e-05	LOC112553359/LOC112557375/LOC112561054/LOC112564382/LOC112570966/LOC112572248/LOC112573303/LOC112574511	8	BP	snail_in_human
GO:0086010	membrane depolarization during action potential	7/312	27/14234	1.38464e-06	2.08529e-05	1.09275e-05	LOC112554143/LOC112554145/LOC112556672/LOC112562353/LOC112567690/LOC112570046/LOC112571409	7	BP	snail_in_human
GO:1901796	regulation of signal transduction by p53 class mediator	14/312	134/14234	1.41939e-06	2.12696e-05	1.11459e-05	LOC112553266/LOC112553802/LOC112557150/LOC112558732/LOC112559116/LOC112559933/LOC112560644/LOC112561001/LOC112563889/LOC112563977/LOC112570313/LOC112570966/LOC112571497/LOC112574575	14	BP	snail_in_human
GO:0010506	regulation of autophagy	24/312	361/14234	1.4197e-06	2.12696e-05	1.11459e-05	LOC112554620/LOC112555066/LOC112557131/LOC112559263/LOC112559656/LOC112561068/LOC112561949/LOC112562162/LOC112563889/LOC112564382/LOC112565594/LOC112566101/LOC112566700/LOC112566881/LOC112567669/LOC112570502/LOC112570966/LOC112571497/LOC112571507/LOC112573070/LOC112574032/LOC112574575/LOC112575282/LOC112577050	24	BP	snail_in_human
GO:0007605	sensory perception of sound	21/312	287/14234	1.44795e-06	2.16366e-05	1.13382e-05	LOC112553452/LOC112554782/LOC112554850/LOC112556072/LOC112556451/LOC112556452/LOC112556672/LOC112557132/LOC112561210/LOC112562084/LOC112564851/LOC112566735/LOC112566752/LOC112567583/LOC112567690/LOC112571409/LOC112572347/LOC112572782/LOC112573178/LOC112573303/LOC112574681	21	BP	snail_in_human
GO:0000724	double-strand break repair via homologous recombination	15/312	154/14234	1.46401e-06	2.17073e-05	1.13752e-05	LOC112553802/LOC112554293/LOC112555521/LOC112556187/LOC112557779/LOC112558305/LOC112558732/LOC112561001/LOC112569785/LOC112569969/LOC112570205/LOC112570751/LOC112573070/LOC112573381/LOC112576543	15	BP	snail_in_human
GO:0000725	recombinational repair	15/312	154/14234	1.46401e-06	2.17073e-05	1.13752e-05	LOC112553802/LOC112554293/LOC112555521/LOC112556187/LOC112557779/LOC112558305/LOC112558732/LOC112561001/LOC112569785/LOC112569969/LOC112570205/LOC112570751/LOC112573070/LOC112573381/LOC112576543	15	BP	snail_in_human
GO:0019233	sensory perception of pain	15/312	154/14234	1.46401e-06	2.17073e-05	1.13752e-05	LOC112553968/LOC112554143/LOC112554145/LOC112555761/LOC112556188/LOC112557582/LOC112557700/LOC112559944/LOC112561896/LOC112562324/LOC112564382/LOC112572347/LOC112572968/LOC112575294/LOC112577266	15	BP	snail_in_human
GO:0010594	regulation of endothelial cell migration	17/312	196/14234	1.49484e-06	2.21075e-05	1.1585e-05	LOC112558106/LOC112559656/LOC112561054/LOC112565163/LOC112565594/LOC112566101/LOC112566700/LOC112566881/LOC112569894/LOC112570190/LOC112570313/LOC112570966/LOC112571725/LOC112571885/LOC112572782/LOC112575294/LOC112576314	17	BP	snail_in_human
GO:1903050	regulation of proteolysis involved in protein catabolic process	20/312	264/14234	1.51448e-06	2.23405e-05	1.17071e-05	LOC112553266/LOC112553452/LOC112553768/LOC112554293/LOC112556188/LOC112557495/LOC112558478/LOC112558732/LOC112559116/LOC112559933/LOC112560110/LOC112560644/LOC112562084/LOC112565507/LOC112566101/LOC112567973/LOC112570210/LOC112570966/LOC112576314/LOC112577050	20	BP	snail_in_human
GO:0006293	nucleotide-excision repair, preincision complex stabilization	6/312	18/14234	1.57146e-06	2.30628e-05	1.20856e-05	LOC112555825/LOC112556207/LOC112558685/LOC112559116/LOC112570205/LOC112573070	6	BP	snail_in_human
GO:0014854	response to inactivity	6/312	18/14234	1.57146e-06	2.30628e-05	1.20856e-05	LOC112554143/LOC112554145/LOC112554620/LOC112566036/LOC112566422/LOC112567669	6	BP	snail_in_human
GO:0043524	negative regulation of neuron apoptotic process	16/312	176/14234	1.64327e-06	2.40553e-05	1.26057e-05	LOC112555761/LOC112559656/LOC112559719/LOC112563134/LOC112563889/LOC112564382/LOC112566662/LOC112570210/LOC112572269/LOC112572347/LOC112573116/LOC112573178/LOC112573303/LOC112574619/LOC112575062/LOC112576314	16	BP	snail_in_human
GO:0071560	cellular response to transforming growth factor beta stimulus	22/312	314/14234	1.67071e-06	2.43949e-05	1.27836e-05	LOC112554080/LOC112556451/LOC112556452/LOC112556478/LOC112557375/LOC112559263/LOC112562162/LOC112566661/LOC112568636/LOC112569894/LOC112570205/LOC112570210/LOC112570313/LOC112571289/LOC112571725/LOC112571885/LOC112572019/LOC112573116/LOC112574575/LOC112574619/LOC112576725/LOC112577149	22	BP	snail_in_human
GO:0008585	female gonad development	13/312	117/14234	1.68427e-06	2.45306e-05	1.28547e-05	LOC112556117/LOC112557131/LOC112559551/LOC112559656/LOC112559719/LOC112561949/LOC112562162/LOC112562323/LOC112563889/LOC112566752/LOC112569894/LOC112575294/LOC112575597	13	BP	snail_in_human
GO:0061053	somite development	15/312	156/14234	1.72401e-06	2.5046e-05	1.31248e-05	LOC112556188/LOC112556478/LOC112558105/LOC112559263/LOC112560835/LOC112566333/LOC112569894/LOC112570210/LOC112571497/LOC112571725/LOC112571907/LOC112572248/LOC112575073/LOC112575282/LOC112577279	15	BP	snail_in_human
GO:0010959	regulation of metal ion transport	26/312	418/14234	1.78405e-06	2.5853e-05	1.35477e-05	LOC112554041/LOC112554143/LOC112554145/LOC112554620/LOC112556672/LOC112557132/LOC112559719/LOC112559820/LOC112559947/LOC112561837/LOC112562353/LOC112563889/LOC112564382/LOC112565163/LOC112566772/LOC112567669/LOC112567690/LOC112569894/LOC112570210/LOC112570966/LOC112571409/LOC112572347/LOC112572782/LOC112572968/LOC112575294/LOC112575310	26	BP	snail_in_human
GO:0007163	establishment or maintenance of cell polarity	28/312	472/14234	1.78993e-06	2.5873e-05	1.35582e-05	LOC112553266/LOC112556188/LOC112556713/LOC112557122/LOC112557132/LOC112558105/LOC112558478/LOC112558488/LOC112558627/LOC112561068/LOC112561949/LOC112564382/LOC112565163/LOC112566101/LOC112567048/LOC112570205/LOC112570503/LOC112571321/LOC112571725/LOC112571885/LOC112571899/LOC112572255/LOC112572337/LOC112574032/LOC112574575/LOC112574619/LOC112575597/LOC112576611	28	BP	snail_in_human
GO:0042176	regulation of protein catabolic process	27/312	445/14234	1.80204e-06	2.59828e-05	1.36158e-05	LOC112553266/LOC112553452/LOC112553768/LOC112553957/LOC112554293/LOC112554620/LOC112555069/LOC112555825/LOC112556188/LOC112557495/LOC112558478/LOC112558685/LOC112558732/LOC112559116/LOC112559933/LOC112560110/LOC112560644/LOC112562084/LOC112565507/LOC112566101/LOC112567973/LOC112569696/LOC112570210/LOC112570966/LOC112571725/LOC112576314/LOC112577050	27	BP	snail_in_human
GO:0098743	cell aggregation	7/312	28/14234	1.81172e-06	2.59922e-05	1.36206e-05	LOC112556072/LOC112556451/LOC112556452/LOC112571497/LOC112571885/LOC112574032/LOC112574681	7	BP	snail_in_human
GO:1990000	amyloid fibril formation	7/312	28/14234	1.81172e-06	2.59922e-05	1.36206e-05	LOC112555066/LOC112557239/LOC112565594/LOC112566700/LOC112566881/LOC112569696/LOC112570210	7	BP	snail_in_human
GO:0061136	regulation of proteasomal protein catabolic process	18/312	221/14234	1.82553e-06	2.61251e-05	1.36903e-05	LOC112553266/LOC112553452/LOC112554293/LOC112557495/LOC112558478/LOC112558732/LOC112559116/LOC112559933/LOC112560110/LOC112560644/LOC112562084/LOC112565507/LOC112566101/LOC112567973/LOC112570210/LOC112570966/LOC112576314/LOC112577050	18	BP	snail_in_human
GO:0051146	striated muscle cell differentiation	26/312	419/14234	1.86478e-06	2.65482e-05	1.3912e-05	LOC112553452/LOC112553779/LOC112554620/LOC112555322/LOC112556072/LOC112556876/LOC112557131/LOC112557375/LOC112559263/LOC112559435/LOC112561068/LOC112561764/LOC112562084/LOC112562353/LOC112563889/LOC112565163/LOC112566629/LOC112569785/LOC112569894/LOC112570966/LOC112571497/LOC112571899/LOC112572248/LOC112573116/LOC112575062/LOC112576848	26	BP	snail_in_human
GO:0001938	positive regulation of endothelial cell proliferation	12/312	100/14234	1.86581e-06	2.65482e-05	1.3912e-05	LOC112554293/LOC112558106/LOC112559656/LOC112561054/LOC112562162/LOC112565163/LOC112567669/LOC112569894/LOC112570966/LOC112571725/LOC112572019/LOC112574619	12	BP	snail_in_human
GO:0042551	neuron maturation	15/312	157/14234	1.86894e-06	2.65482e-05	1.3912e-05	LOC112553359/LOC112554665/LOC112558395/LOC112559116/LOC112560842/LOC112561001/LOC112562353/LOC112563889/LOC112564382/LOC112569696/LOC112569897/LOC112571409/LOC112571899/LOC112575322/LOC112577050	15	BP	snail_in_human
GO:0001736	establishment of planar polarity	16/312	178/14234	1.90819e-06	2.68623e-05	1.40766e-05	LOC112558105/LOC112558478/LOC112558627/LOC112559551/LOC112561068/LOC112561949/LOC112562045/LOC112570503/LOC112570695/LOC112571321/LOC112571725/LOC112571885/LOC112574619/LOC112575282/LOC112576611/LOC112577050	16	BP	snail_in_human
GO:0030278	regulation of ossification	16/312	178/14234	1.90819e-06	2.68623e-05	1.40766e-05	LOC112554080/LOC112554782/LOC112556072/LOC112556452/LOC112557001/LOC112557375/LOC112563889/LOC112566333/LOC112569894/LOC112570190/LOC112571497/LOC112571725/LOC112571885/LOC112572782/LOC112573303/LOC112577149	16	BP	snail_in_human
GO:0061326	renal tubule development	16/312	178/14234	1.90819e-06	2.68623e-05	1.40766e-05	LOC112559551/LOC112559562/LOC112559656/LOC112563889/LOC112564431/LOC112565137/LOC112566333/LOC112567990/LOC112569894/LOC112571321/LOC112571885/LOC112572019/LOC112573220/LOC112573303/LOC112577266/LOC112577407	16	BP	snail_in_human
GO:1901988	negative regulation of cell cycle phase transition	21/312	292/14234	1.90973e-06	2.68623e-05	1.40766e-05	LOC112553266/LOC112553802/LOC112555825/LOC112556117/LOC112557779/LOC112558305/LOC112558478/LOC112558732/LOC112559116/LOC112559551/LOC112561418/LOC112562353/LOC112563889/LOC112563977/LOC112565507/LOC112565634/LOC112566662/LOC112567973/LOC112570502/LOC112571497/LOC112573641	21	BP	snail_in_human
GO:0043392	negative regulation of DNA binding	9/312	53/14234	1.97606e-06	2.77274e-05	1.453e-05	LOC112559933/LOC112560644/LOC112561001/LOC112566101/LOC112570210/LOC112573070/LOC112573116/LOC112574619/LOC112575597	9	BP	snail_in_human
GO:0034504	protein localization to nucleus	24/312	368/14234	1.98946e-06	2.78476e-05	1.45929e-05	LOC112556451/LOC112556452/LOC112559263/LOC112559593/LOC112561054/LOC112561170/LOC112562353/LOC112564382/LOC112565634/LOC112566661/LOC112567583/LOC112567990/LOC112569696/LOC112569894/LOC112570205/LOC112570210/LOC112570966/LOC112571497/LOC112571653/LOC112573152/LOC112573706/LOC112574575/LOC112575294/LOC112577279	24	BP	snail_in_human
GO:0070914	UV-damage excision repair	5/312	11/14234	2.03178e-06	2.82678e-05	1.48131e-05	LOC112555521/LOC112555825/LOC112558685/LOC112570751/LOC112575764	5	BP	snail_in_human
GO:1905483	regulation of motor neuron migration	5/312	11/14234	2.03178e-06	2.82678e-05	1.48131e-05	LOC112561949/LOC112566752/LOC112571725/LOC112571885/LOC112572255	5	BP	snail_in_human
GO:0089718	amino acid import across plasma membrane	8/312	40/14234	2.03422e-06	2.82678e-05	1.48131e-05	LOC112556672/LOC112564851/LOC112565163/LOC112567690/LOC112570210/LOC112571653/LOC112571927/LOC112573178	8	BP	snail_in_human
GO:0007164	establishment of tissue polarity	16/312	179/14234	2.05456e-06	2.84817e-05	1.49252e-05	LOC112558105/LOC112558478/LOC112558627/LOC112559551/LOC112561068/LOC112561949/LOC112562045/LOC112570503/LOC112570695/LOC112571321/LOC112571725/LOC112571885/LOC112574619/LOC112575282/LOC112576611/LOC112577050	16	BP	snail_in_human
GO:0022898	regulation of transmembrane transporter activity	19/312	246/14234	2.08713e-06	2.88636e-05	1.51254e-05	LOC112553968/LOC112554041/LOC112554620/LOC112556188/LOC112556672/LOC112557132/LOC112559820/LOC112561837/LOC112562353/LOC112563889/LOC112564382/LOC112565163/LOC112567669/LOC112567690/LOC112569696/LOC112569894/LOC112571409/LOC112572968/LOC112575310	19	BP	snail_in_human
GO:0006816	calcium ion transport	28/312	476/14234	2.10913e-06	2.90283e-05	1.52117e-05	LOC112553810/LOC112553968/LOC112554041/LOC112556672/LOC112557132/LOC112559719/LOC112559820/LOC112559947/LOC112562353/LOC112563889/LOC112564382/LOC112564811/LOC112565163/LOC112566772/LOC112567669/LOC112567690/LOC112569894/LOC112570210/LOC112570966/LOC112571409/LOC112571725/LOC112572182/LOC112572347/LOC112572782/LOC112572968/LOC112575294/LOC112575736/LOC112577266	28	BP	snail_in_human
GO:0006874	cellular calcium ion homeostasis	28/312	476/14234	2.10913e-06	2.90283e-05	1.52117e-05	LOC112553779/LOC112553810/LOC112553968/LOC112556672/LOC112556713/LOC112557131/LOC112557132/LOC112559656/LOC112559719/LOC112559820/LOC112559947/LOC112561268/LOC112563889/LOC112564382/LOC112564811/LOC112565163/LOC112566772/LOC112567669/LOC112567690/LOC112569696/LOC112569894/LOC112570210/LOC112571409/LOC112571725/LOC112572782/LOC112575322/LOC112575736/LOC112577266	28	BP	snail_in_human
GO:0035264	multicellular organism growth	22/312	319/14234	2.16803e-06	2.97678e-05	1.55992e-05	LOC112553260/LOC112555713/LOC112557132/LOC112558305/LOC112559263/LOC112559435/LOC112559893/LOC112561054/LOC112561268/LOC112563134/LOC112563889/LOC112567669/LOC112569696/LOC112569894/LOC112570966/LOC112571289/LOC112571321/LOC112571497/LOC112573178/LOC112574080/LOC112575736/LOC112577279	22	BP	snail_in_human
GO:0032874	positive regulation of stress-activated MAPK cascade	16/312	180/14234	2.21095e-06	3.02847e-05	1.58701e-05	LOC112553957/LOC112556188/LOC112556478/LOC112558305/LOC112559656/LOC112561949/LOC112565561/LOC112566752/LOC112569696/LOC112569894/LOC112570920/LOC112571725/LOC112571885/LOC112572255/LOC112575282/LOC112576314	16	BP	snail_in_human
GO:0021954	central nervous system neuron development	13/312	120/14234	2.24696e-06	3.05911e-05	1.60306e-05	LOC112553768/LOC112555713/LOC112555761/LOC112556188/LOC112556478/LOC112557495/LOC112558105/LOC112559593/LOC112564382/LOC112567669/LOC112571725/LOC112573303/LOC112575936	13	BP	snail_in_human
GO:0036473	cell death in response to oxidative stress	13/312	120/14234	2.24696e-06	3.05911e-05	1.60306e-05	LOC112553452/LOC112553600/LOC112562084/LOC112563889/LOC112565594/LOC112566101/LOC112566700/LOC112566881/LOC112569696/LOC112570205/LOC112570966/LOC112571653/LOC112573178	13	BP	snail_in_human
GO:0086012	membrane depolarization during cardiac muscle cell action potential	6/312	19/14234	2.25458e-06	3.05911e-05	1.60306e-05	LOC112554143/LOC112554145/LOC112556672/LOC112562353/LOC112567690/LOC112571409	6	BP	snail_in_human
GO:1905906	regulation of amyloid fibril formation	6/312	19/14234	2.25458e-06	3.05911e-05	1.60306e-05	LOC112557239/LOC112565594/LOC112566700/LOC112566881/LOC112569696/LOC112570210	6	BP	snail_in_human
GO:1901215	negative regulation of neuron death	20/312	271/14234	2.26914e-06	3.07161e-05	1.60961e-05	LOC112555761/LOC112557131/LOC112559656/LOC112559719/LOC112563134/LOC112563889/LOC112564382/LOC112566662/LOC112569696/LOC112570210/LOC112570966/LOC112571497/LOC112572269/LOC112572347/LOC112573116/LOC112573178/LOC112573303/LOC112574619/LOC112575062/LOC112576314	20	BP	snail_in_human
GO:0043506	regulation of JUN kinase activity	12/312	102/14234	2.30771e-06	3.1165e-05	1.63313e-05	LOC112556188/LOC112556478/LOC112558305/LOC112561949/LOC112565561/LOC112566752/LOC112570920/LOC112571725/LOC112571885/LOC112575282/LOC112576314/LOC112577050	12	BP	snail_in_human
GO:0014044	Schwann cell development	7/312	29/14234	2.34362e-06	3.14286e-05	1.64695e-05	LOC112553359/LOC112557375/LOC112561054/LOC112564382/LOC112570966/LOC112572248/LOC112573303	7	BP	snail_in_human
GO:0032732	positive regulation of interleukin-1 production	7/312	29/14234	2.34362e-06	3.14286e-05	1.64695e-05	LOC112561949/LOC112565594/LOC112566700/LOC112566881/LOC112569696/LOC112571725/LOC112573116	7	BP	snail_in_human
GO:0035115	embryonic forelimb morphogenesis	7/312	29/14234	2.34362e-06	3.14286e-05	1.64695e-05	LOC112559551/LOC112571409/LOC112571885/LOC112572019/LOC112572462/LOC112573303/LOC112576611	7	BP	snail_in_human
GO:0010821	regulation of mitochondrion organization	16/312	181/14234	2.37796e-06	3.16676e-05	1.65947e-05	LOC112553452/LOC112557131/LOC112559263/LOC112559656/LOC112559719/LOC112561949/LOC112562084/LOC112563652/LOC112563889/LOC112566101/LOC112566249/LOC112566772/LOC112569696/LOC112570966/LOC112574032/LOC112577050	16	BP	snail_in_human
GO:0030856	regulation of epithelial cell differentiation	16/312	181/14234	2.37796e-06	3.16676e-05	1.65947e-05	LOC112554782/LOC112556478/LOC112557521/LOC112559551/LOC112559656/LOC112562162/LOC112562229/LOC112564431/LOC112565137/LOC112566333/LOC112569894/LOC112570313/LOC112573220/LOC112575311/LOC112575499/LOC112577050	16	BP	snail_in_human
GO:0070304	positive regulation of stress-activated protein kinase signaling cascade	16/312	181/14234	2.37796e-06	3.16676e-05	1.65947e-05	LOC112553957/LOC112556188/LOC112556478/LOC112558305/LOC112559656/LOC112561949/LOC112565561/LOC112566752/LOC112569696/LOC112569894/LOC112570920/LOC112571725/LOC112571885/LOC112572255/LOC112575282/LOC112576314	16	BP	snail_in_human
GO:0001738	morphogenesis of a polarized epithelium	17/312	203/14234	2.42446e-06	3.22123e-05	1.68802e-05	LOC112558105/LOC112558478/LOC112558627/LOC112559551/LOC112561068/LOC112561949/LOC112562045/LOC112570503/LOC112570695/LOC112571321/LOC112571725/LOC112571885/LOC112573220/LOC112574619/LOC112575282/LOC112576611/LOC112577050	17	BP	snail_in_human
GO:0009649	entrainment of circadian clock	8/312	41/14234	2.47965e-06	3.27941e-05	1.71851e-05	LOC112554006/LOC112563007/LOC112563028/LOC112565634/LOC112569977/LOC112573587/LOC112575522/LOC112576416	8	BP	snail_in_human
GO:1902669	positive regulation of axon guidance	8/312	41/14234	2.47965e-06	3.27941e-05	1.71851e-05	LOC112554665/LOC112558106/LOC112561949/LOC112566752/LOC112571725/LOC112572255/LOC112573796/LOC112574032	8	BP	snail_in_human
GO:0046661	male sex differentiation	21/312	297/14234	2.50219e-06	3.30162e-05	1.73014e-05	LOC112553386/LOC112554782/LOC112555761/LOC112557131/LOC112559435/LOC112559551/LOC112559656/LOC112559719/LOC112561949/LOC112562162/LOC112563889/LOC112565163/LOC112566662/LOC112569894/LOC112571725/LOC112572019/LOC112573116/LOC112573303/LOC112575282/LOC112575597/LOC112577050	21	BP	snail_in_human
GO:0045879	negative regulation of smoothened signaling pathway	11/312	86/14234	2.66562e-06	3.50922e-05	1.83893e-05	LOC112554620/LOC112555825/LOC112556713/LOC112558685/LOC112559116/LOC112563028/LOC112571885/LOC112571983/LOC112572462/LOC112573116/LOC112573418	11	BP	snail_in_human
GO:0030177	positive regulation of Wnt signaling pathway	16/312	183/14234	2.74642e-06	3.60734e-05	1.89035e-05	LOC112556072/LOC112556451/LOC112556452/LOC112556478/LOC112557375/LOC112558106/LOC112561913/LOC112563028/LOC112565507/LOC112566752/LOC112567583/LOC112569894/LOC112571725/LOC112571885/LOC112572019/LOC112572462	16	BP	snail_in_human
GO:0045861	negative regulation of proteolysis	24/312	375/14234	2.76214e-06	3.61973e-05	1.89684e-05	LOC112553452/LOC112556188/LOC112557495/LOC112559263/LOC112559551/LOC112559794/LOC112559933/LOC112560644/LOC112562084/LOC112563889/LOC112564382/LOC112565507/LOC112565594/LOC112566700/LOC112566881/LOC112567973/LOC112569696/LOC112570210/LOC112570966/LOC112571899/LOC112571927/LOC112573303/LOC112575294/LOC112575322	24	BP	snail_in_human
GO:0031334	positive regulation of protein-containing complex assembly	20/312	275/14234	2.84042e-06	3.71386e-05	1.94617e-05	LOC112553802/LOC112555825/LOC112556207/LOC112557122/LOC112558105/LOC112558685/LOC112558966/LOC112559116/LOC112559719/LOC112559933/LOC112560644/LOC112562323/LOC112566772/LOC112570205/LOC112571497/LOC112571507/LOC112573070/LOC112573706/LOC112574619/LOC112577050	20	BP	snail_in_human
GO:2000146	negative regulation of cell motility	21/312	300/14234	2.93353e-06	3.8269e-05	2.0054e-05	LOC112553359/LOC112556451/LOC112556452/LOC112557132/LOC112561054/LOC112562162/LOC112563889/LOC112565163/LOC112566333/LOC112566629/LOC112566661/LOC112567669/LOC112569894/LOC112570313/LOC112570966/LOC112571507/LOC112571907/LOC112572255/LOC112572782/LOC112575322/LOC112576314	21	BP	snail_in_human
GO:0046545	development of primary female sexual characteristics	13/312	123/14234	2.97072e-06	3.86664e-05	2.02623e-05	LOC112556117/LOC112557131/LOC112559551/LOC112559656/LOC112559719/LOC112561949/LOC112562162/LOC112562323/LOC112563889/LOC112566752/LOC112569894/LOC112575294/LOC112575597	13	BP	snail_in_human
GO:0000077	DNA damage checkpoint signaling	15/312	163/14234	2.99209e-06	3.87691e-05	2.03161e-05	LOC112553266/LOC112553802/LOC112555825/LOC112556117/LOC112557779/LOC112558305/LOC112558478/LOC112558732/LOC112561418/LOC112563977/LOC112565634/LOC112566662/LOC112567973/LOC112570502/LOC112571497	15	BP	snail_in_human
GO:0030879	mammary gland development	15/312	163/14234	2.99209e-06	3.87691e-05	2.03161e-05	LOC112553260/LOC112553452/LOC112559719/LOC112561268/LOC112562084/LOC112563538/LOC112565516/LOC112567669/LOC112569894/LOC112570966/LOC112571725/LOC112571885/LOC112572019/LOC112572782/LOC112573303	15	BP	snail_in_human
GO:0051480	regulation of cytosolic calcium ion concentration	24/312	377/14234	3.02862e-06	3.91543e-05	2.0518e-05	LOC112553779/LOC112553810/LOC112553968/LOC112556672/LOC112556713/LOC112557132/LOC112559656/LOC112559719/LOC112559820/LOC112559947/LOC112561268/LOC112563889/LOC112564382/LOC112565163/LOC112566772/LOC112567669/LOC112567690/LOC112569696/LOC112569894/LOC112571409/LOC112571725/LOC112572782/LOC112575322/LOC112577266	24	BP	snail_in_human
GO:0007204	positive regulation of cytosolic calcium ion concentration	22/312	326/14234	3.09238e-06	3.98067e-05	2.08599e-05	LOC112553779/LOC112553810/LOC112553968/LOC112556672/LOC112556713/LOC112557132/LOC112559656/LOC112559719/LOC112559820/LOC112559947/LOC112563889/LOC112564382/LOC112565163/LOC112566772/LOC112567669/LOC112567690/LOC112569696/LOC112569894/LOC112571409/LOC112571725/LOC112572782/LOC112575322	22	BP	snail_in_human
GO:0008277	regulation of G protein-coupled receptor signaling pathway	14/312	143/14234	3.09292e-06	3.98067e-05	2.08599e-05	LOC112554041/LOC112556207/LOC112556876/LOC112558488/LOC112563652/LOC112565163/LOC112565634/LOC112567669/LOC112569696/LOC112571102/LOC112571725/LOC112572782/LOC112575322/LOC112576611	14	BP	snail_in_human
GO:0002065	columnar/cuboidal epithelial cell differentiation	26/312	431/14234	3.13328e-06	4.02361e-05	2.10849e-05	LOC112554850/LOC112555713/LOC112555825/LOC112557132/LOC112558105/LOC112558627/LOC112558685/LOC112559435/LOC112559656/LOC112561858/LOC112561913/LOC112563134/LOC112564382/LOC112565163/LOC112566629/LOC112568636/LOC112569894/LOC112570205/LOC112570503/LOC112571725/LOC112572782/LOC112574575/LOC112574619/LOC112575282/LOC112576888/LOC112577050	26	BP	snail_in_human
GO:0090257	regulation of muscle system process	20/312	278/14234	3.3514e-06	4.29413e-05	2.25024e-05	LOC112553968/LOC112554143/LOC112554145/LOC112554620/LOC112556672/LOC112557132/LOC112559263/LOC112559656/LOC112559820/LOC112559947/LOC112565163/LOC112566881/LOC112567690/LOC112569785/LOC112569894/LOC112570205/LOC112571409/LOC112572782/LOC112575294/LOC112575936	20	BP	snail_in_human
GO:0030510	regulation of BMP signaling pathway	14/312	144/14234	3.35934e-06	4.29473e-05	2.25056e-05	LOC112554080/LOC112557375/LOC112559435/LOC112559656/LOC112561913/LOC112562162/LOC112566333/LOC112568636/LOC112569894/LOC112570190/LOC112571497/LOC112571725/LOC112573303/LOC112577149	14	BP	snail_in_human
GO:0042063	gliogenesis	25/312	406/14234	3.3963e-06	4.32277e-05	2.26526e-05	LOC112553359/LOC112554782/LOC112555761/LOC112556188/LOC112557131/LOC112557375/LOC112559656/LOC112561054/LOC112561949/LOC112562324/LOC112563889/LOC112564382/LOC112566333/LOC112567669/LOC112569696/LOC112569894/LOC112570210/LOC112570966/LOC112572019/LOC112572248/LOC112573116/LOC112573303/LOC112574511/LOC112575073/LOC112576314	25	BP	snail_in_human
GO:2000241	regulation of reproductive process	25/312	406/14234	3.3963e-06	4.32277e-05	2.26526e-05	LOC112553266/LOC112553600/LOC112553968/LOC112554041/LOC112554191/LOC112556713/LOC112557131/LOC112557779/LOC112558732/LOC112559116/LOC112561971/LOC112562162/LOC112563538/LOC112565163/LOC112565516/LOC112566662/LOC112566735/LOC112569894/LOC112570966/LOC112571725/LOC112573116/LOC112574575/LOC112575282/LOC112575294/LOC112577050	25	BP	snail_in_human
GO:0001933	negative regulation of protein phosphorylation	28/312	488/14234	3.40793e-06	4.32499e-05	2.26642e-05	LOC112553271/LOC112553957/LOC112555761/LOC112556188/LOC112557495/LOC112558732/LOC112559719/LOC112559953/LOC112561054/LOC112562700/LOC112563028/LOC112565594/LOC112566333/LOC112566661/LOC112566700/LOC112566772/LOC112566881/LOC112567669/LOC112569894/LOC112569973/LOC112570210/LOC112570313/LOC112570966/LOC112571653/LOC112571660/LOC112574619/LOC112576314/LOC112577050	28	BP	snail_in_human
GO:0061744	motor behavior	5/312	12/14234	3.4206e-06	4.32499e-05	2.26642e-05	LOC112561913/LOC112573178/LOC112574032/LOC112574080/LOC112575936	5	BP	snail_in_human
GO:1903225	negative regulation of endodermal cell differentiation	5/312	12/14234	3.4206e-06	4.32499e-05	2.26642e-05	LOC112556451/LOC112556452/LOC112566333/LOC112569894/LOC112574681	5	BP	snail_in_human
GO:0000723	telomere maintenance	15/312	165/14234	3.48272e-06	4.39388e-05	2.30252e-05	LOC112553266/LOC112553802/LOC112554293/LOC112555521/LOC112555865/LOC112557779/LOC112558732/LOC112560263/LOC112565561/LOC112570205/LOC112571653/LOC112573070/LOC112575062/LOC112575282/LOC112576543	15	BP	snail_in_human
GO:0010042	response to manganese ion	8/312	43/14234	3.62254e-06	4.56028e-05	2.38971e-05	LOC112557131/LOC112561268/LOC112566735/LOC112569696/LOC112574094/LOC112575294/LOC112576338/LOC112577050	8	BP	snail_in_human
GO:1903169	regulation of calcium ion transmembrane transport	14/312	145/14234	3.646e-06	4.57456e-05	2.3972e-05	LOC112554041/LOC112556672/LOC112557132/LOC112559719/LOC112562353/LOC112564382/LOC112565163/LOC112567669/LOC112567690/LOC112569894/LOC112570210/LOC112570966/LOC112571409/LOC112572968	14	BP	snail_in_human
GO:0031099	regeneration	27/312	462/14234	3.64979e-06	4.57456e-05	2.3972e-05	LOC112553266/LOC112553452/LOC112554665/LOC112554782/LOC112555761/LOC112556188/LOC112556452/LOC112559435/LOC112559656/LOC112562084/LOC112562162/LOC112563889/LOC112565163/LOC112566772/LOC112570966/LOC112571497/LOC112571653/LOC112571725/LOC112571885/LOC112571907/LOC112572019/LOC112572248/LOC112573641/LOC112573796/LOC112574619/LOC112575282/LOC112577050	27	BP	snail_in_human
GO:0060323	head morphogenesis	9/312	57/14234	3.71461e-06	4.64568e-05	2.43447e-05	LOC112555066/LOC112556451/LOC112556452/LOC112557375/LOC112559263/LOC112566333/LOC112567990/LOC112569894/LOC112573303	9	BP	snail_in_human
GO:0021549	cerebellum development	15/312	166/14234	3.75403e-06	4.67466e-05	2.44966e-05	LOC112553768/LOC112554143/LOC112554145/LOC112557001/LOC112562162/LOC112563538/LOC112564382/LOC112565516/LOC112566752/LOC112567048/LOC112571885/LOC112572782/LOC112573148/LOC112574319/LOC112576611	15	BP	snail_in_human
GO:0045766	positive regulation of angiogenesis	15/312	166/14234	3.75403e-06	4.67466e-05	2.44966e-05	LOC112554293/LOC112555761/LOC112558106/LOC112559656/LOC112565163/LOC112565594/LOC112566660/LOC112566661/LOC112566700/LOC112566881/LOC112570190/LOC112570966/LOC112571725/LOC112575294/LOC112575322	15	BP	snail_in_human
GO:0034605	cellular response to heat	12/312	107/14234	3.84011e-06	4.77153e-05	2.50042e-05	LOC112553802/LOC112555865/LOC112561054/LOC112561764/LOC112565561/LOC112565594/LOC112566700/LOC112566881/LOC112570205/LOC112573116/LOC112574094/LOC112575294	12	BP	snail_in_human
GO:0051090	regulation of DNA-binding transcription factor activity	25/312	409/14234	3.86877e-06	4.79677e-05	2.51365e-05	LOC112554006/LOC112554782/LOC112555761/LOC112556072/LOC112556188/LOC112559263/LOC112559933/LOC112560644/LOC112561001/LOC112565163/LOC112566036/LOC112566422/LOC112566752/LOC112569696/LOC112570502/LOC112570966/LOC112571409/LOC112571497/LOC112571653/LOC112571660/LOC112571725/LOC112572019/LOC112573116/LOC112574619/LOC112576314	25	BP	snail_in_human
GO:0000082	G1/S transition of mitotic cell cycle	20/312	281/14234	3.94444e-06	4.88007e-05	2.5573e-05	LOC112553266/LOC112555825/LOC112556117/LOC112558732/LOC112559116/LOC112560125/LOC112562162/LOC112562353/LOC112563889/LOC112563977/LOC112564382/LOC112565163/LOC112566101/LOC112566660/LOC112566661/LOC112569854/LOC112570751/LOC112570966/LOC112572295/LOC112573641	20	BP	snail_in_human
GO:0032200	telomere organization	15/312	167/14234	4.04407e-06	4.99261e-05	2.61627e-05	LOC112553266/LOC112553802/LOC112554293/LOC112555521/LOC112555865/LOC112557779/LOC112558732/LOC112560263/LOC112565561/LOC112570205/LOC112571653/LOC112573070/LOC112575062/LOC112575282/LOC112576543	15	BP	snail_in_human
GO:0070509	calcium ion import	10/312	73/14234	4.05753e-06	4.99849e-05	2.61935e-05	LOC112553968/LOC112562353/LOC112564382/LOC112570210/LOC112570966/LOC112571409/LOC112572182/LOC112572347/LOC112572782/LOC112575736	10	BP	snail_in_human
GO:0009953	dorsal/ventral pattern formation	22/312	332/14234	4.15652e-06	5.1057e-05	2.67554e-05	LOC112557375/LOC112558395/LOC112560835/LOC112561949/LOC112563028/LOC112565561/LOC112566333/LOC112567973/LOC112568636/LOC112569854/LOC112569894/LOC112570205/LOC112570210/LOC112571885/LOC112571899/LOC112571983/LOC112572462/LOC112573418/LOC112575597/LOC112577050/LOC112577149/LOC112577428	22	BP	snail_in_human
GO:0060538	skeletal muscle organ development	20/312	282/14234	4.16231e-06	5.1057e-05	2.67554e-05	LOC112553452/LOC112553957/LOC112556188/LOC112557375/LOC112558105/LOC112558395/LOC112559263/LOC112561054/LOC112561764/LOC112562084/LOC112563889/LOC112564382/LOC112565163/LOC112567690/LOC112571497/LOC112571725/LOC112571899/LOC112573796/LOC112574032/LOC112575073	20	BP	snail_in_human
GO:0051099	positive regulation of binding	16/312	189/14234	4.17941e-06	5.11577e-05	2.68081e-05	LOC112556188/LOC112557131/LOC112557132/LOC112557375/LOC112559263/LOC112559435/LOC112559933/LOC112560644/LOC112561001/LOC112564382/LOC112569696/LOC112569894/LOC112570205/LOC112570210/LOC112571725/LOC112574094	16	BP	snail_in_human
GO:0042596	fear response	8/312	44/14234	4.34401e-06	5.29617e-05	2.77534e-05	LOC112553600/LOC112561913/LOC112563889/LOC112567669/LOC112567690/LOC112572347/LOC112573178/LOC112576338	8	BP	snail_in_human
GO:0071492	cellular response to UV-A	6/312	21/14234	4.3452e-06	5.29617e-05	2.77534e-05	LOC112557582/LOC112557700/LOC112558966/LOC112562323/LOC112563007/LOC112575522	6	BP	snail_in_human
GO:0009952	anterior/posterior pattern specification	26/312	439/14234	4.37563e-06	5.32199e-05	2.78887e-05	LOC112553266/LOC112554293/LOC112556188/LOC112556478/LOC112556672/LOC112557375/LOC112558105/LOC112559116/LOC112559263/LOC112559435/LOC112561949/LOC112562162/LOC112563134/LOC112565507/LOC112566333/LOC112568636/LOC112569785/LOC112569894/LOC112570210/LOC112571497/LOC112571725/LOC112571907/LOC112572019/LOC112574575/LOC112575282/LOC112577279	26	BP	snail_in_human
GO:0010639	negative regulation of organelle organization	27/312	468/14234	4.63821e-06	5.62946e-05	2.95e-05	LOC112553266/LOC112553452/LOC112556876/LOC112557131/LOC112557150/LOC112557375/LOC112557779/LOC112558732/LOC112559593/LOC112561001/LOC112562084/LOC112563889/LOC112565594/LOC112566101/LOC112566662/LOC112566700/LOC112566881/LOC112569696/LOC112569894/LOC112570205/LOC112570966/LOC112571653/LOC112571660/LOC112571989/LOC112573070/LOC112573116/LOC112577279	27	BP	snail_in_human
GO:0046685	response to arsenic-containing substance	11/312	91/14234	4.6786e-06	5.65462e-05	2.96318e-05	LOC112555865/LOC112556939/LOC112560125/LOC112565561/LOC112566101/LOC112566881/LOC112570502/LOC112571497/LOC112572295/LOC112575282/LOC112577050	11	BP	snail_in_human
GO:0060415	muscle tissue morphogenesis	11/312	91/14234	4.6786e-06	5.65462e-05	2.96318e-05	LOC112554293/LOC112556451/LOC112556452/LOC112556546/LOC112560532/LOC112562162/LOC112566333/LOC112569894/LOC112571725/LOC112572019/LOC112574681	11	BP	snail_in_human
GO:0003018	vascular process in circulatory system	19/312	260/14234	4.71036e-06	5.68107e-05	2.97704e-05	LOC112553452/LOC112553957/LOC112556672/LOC112559656/LOC112559893/LOC112561913/LOC112562084/LOC112563322/LOC112564851/LOC112567669/LOC112567690/LOC112570966/LOC112571653/LOC112572182/LOC112572782/LOC112573178/LOC112574080/LOC112575294/LOC112576338	19	BP	snail_in_human
GO:0060100	positive regulation of phagocytosis, engulfment	7/312	32/14234	4.77655e-06	5.7249e-05	3.00001e-05	LOC112558105/LOC112558395/LOC112559893/LOC112561949/LOC112571899/LOC112573706/LOC112575322	7	BP	snail_in_human
GO:0071287	cellular response to manganese ion	7/312	32/14234	4.77655e-06	5.7249e-05	3.00001e-05	LOC112557131/LOC112561268/LOC112566735/LOC112569696/LOC112574094/LOC112576338/LOC112577050	7	BP	snail_in_human
GO:1905155	positive regulation of membrane invagination	7/312	32/14234	4.77655e-06	5.7249e-05	3.00001e-05	LOC112558105/LOC112558395/LOC112559893/LOC112561949/LOC112571899/LOC112573706/LOC112575322	7	BP	snail_in_human
GO:0007560	imaginal disc morphogenesis	27/312	469/14234	4.825e-06	5.77094e-05	3.02414e-05	LOC112554620/LOC112554665/LOC112554850/LOC112557122/LOC112558687/LOC112559562/LOC112559656/LOC112561001/LOC112561949/LOC112562045/LOC112562162/LOC112562324/LOC112563028/LOC112565163/LOC112567990/LOC112568636/LOC112569894/LOC112570190/LOC112570503/LOC112571497/LOC112573303/LOC112573641/LOC112574619/LOC112575282/LOC112575597/LOC112577050/LOC112577149	27	BP	snail_in_human
GO:0050771	negative regulation of axonogenesis	9/312	59/14234	4.99272e-06	5.93452e-05	3.10986e-05	LOC112556188/LOC112558106/LOC112561971/LOC112564382/LOC112569897/LOC112570210/LOC112571725/LOC112573116/LOC112576314	9	BP	snail_in_human
GO:0070050	neuron cellular homeostasis	9/312	59/14234	4.99272e-06	5.93452e-05	3.10986e-05	LOC112553260/LOC112561268/LOC112564382/LOC112570210/LOC112571409/LOC112571899/LOC112572782/LOC112574032/LOC112577266	9	BP	snail_in_human
GO:0097366	response to bronchodilator	9/312	59/14234	4.99272e-06	5.93452e-05	3.10986e-05	LOC112555322/LOC112566735/LOC112567669/LOC112569894/LOC112572337/LOC112573116/LOC112576338/LOC112576848/LOC112577050	9	BP	snail_in_human
GO:0051147	regulation of muscle cell differentiation	15/312	170/14234	5.03811e-06	5.97613e-05	3.13167e-05	LOC112554620/LOC112556072/LOC112556478/LOC112557131/LOC112558395/LOC112559263/LOC112560532/LOC112563889/LOC112565163/LOC112566333/LOC112566629/LOC112569785/LOC112569894/LOC112571497/LOC112573116	15	BP	snail_in_human
GO:0043491	protein kinase B signaling	16/312	192/14234	5.12161e-06	6.05556e-05	3.17329e-05	LOC112553452/LOC112555761/LOC112558106/LOC112559263/LOC112559435/LOC112559656/LOC112562084/LOC112562162/LOC112565163/LOC112566661/LOC112567669/LOC112569696/LOC112570966/LOC112571899/LOC112573116/LOC112574575	16	BP	snail_in_human
GO:0043154	negative regulation of cysteine-type endopeptidase activity involved in apoptotic process	12/312	110/14234	5.13893e-06	6.05556e-05	3.17329e-05	LOC112553452/LOC112559263/LOC112559551/LOC112562084/LOC112563889/LOC112565507/LOC112565594/LOC112566700/LOC112566881/LOC112570966/LOC112573303/LOC112575294	12	BP	snail_in_human
GO:0022612	gland morphogenesis	20/312	286/14234	5.14717e-06	6.05556e-05	3.17329e-05	LOC112558395/LOC112558687/LOC112559435/LOC112559551/LOC112559656/LOC112559719/LOC112561949/LOC112563538/LOC112563889/LOC112565516/LOC112566101/LOC112566333/LOC112567669/LOC112569894/LOC112571725/LOC112571899/LOC112572019/LOC112573303/LOC112575073/LOC112577149	20	BP	snail_in_human
GO:0070372	regulation of ERK1 and ERK2 cascade	20/312	286/14234	5.14717e-06	6.05556e-05	3.17329e-05	LOC112553359/LOC112553600/LOC112553779/LOC112553957/LOC112555761/LOC112556188/LOC112558732/LOC112559435/LOC112559656/LOC112561054/LOC112565163/LOC112566101/LOC112567669/LOC112569696/LOC112569894/LOC112570313/LOC112573706/LOC112574619/LOC112575322/LOC112576314	20	BP	snail_in_human
GO:0016570	histone modification	26/312	445/14234	5.58725e-06	6.54653e-05	3.43057e-05	LOC112553266/LOC112554293/LOC112555825/LOC112557150/LOC112557375/LOC112558685/LOC112558687/LOC112558732/LOC112559263/LOC112559933/LOC112559953/LOC112560644/LOC112560842/LOC112561001/LOC112563134/LOC112564382/LOC112566324/LOC112567990/LOC112569696/LOC112569977/LOC112571497/LOC112571653/LOC112573116/LOC112573641/LOC112574032/LOC112577050	26	BP	snail_in_human
GO:0045862	positive regulation of proteolysis	26/312	445/14234	5.58725e-06	6.54653e-05	3.43057e-05	LOC112553266/LOC112553768/LOC112554293/LOC112555069/LOC112556117/LOC112556188/LOC112558732/LOC112559116/LOC112559263/LOC112559719/LOC112559933/LOC112560110/LOC112560644/LOC112562162/LOC112562323/LOC112566101/LOC112566772/LOC112569696/LOC112570210/LOC112570966/LOC112571497/LOC112573116/LOC112573178/LOC112575322/LOC112576314/LOC112577050	26	BP	snail_in_human
GO:1902905	positive regulation of supramolecular fiber organization	17/312	216/14234	5.6218e-06	6.57362e-05	3.44476e-05	LOC112553452/LOC112554620/LOC112558105/LOC112558106/LOC112559263/LOC112560532/LOC112562045/LOC112562084/LOC112562162/LOC112565163/LOC112569696/LOC112569894/LOC112570210/LOC112571497/LOC112571653/LOC112575282/LOC112577050	17	BP	snail_in_human
GO:0033135	regulation of peptidyl-serine phosphorylation	12/312	111/14234	5.65041e-06	6.58033e-05	3.44828e-05	LOC112555761/LOC112558305/LOC112559719/LOC112563889/LOC112566772/LOC112569696/LOC112570966/LOC112571725/LOC112572782/LOC112574032/LOC112575069/LOC112575294	12	BP	snail_in_human
GO:0043277	apoptotic cell clearance	12/312	111/14234	5.65041e-06	6.58033e-05	3.44828e-05	LOC112558105/LOC112558395/LOC112559435/LOC112559953/LOC112561949/LOC112565163/LOC112565561/LOC112571899/LOC112573706/LOC112575282/LOC112575322/LOC112577050	12	BP	snail_in_human
GO:0090068	positive regulation of cell cycle process	22/312	339/14234	5.81261e-06	6.75554e-05	3.5401e-05	LOC112553266/LOC112554191/LOC112555825/LOC112556876/LOC112558105/LOC112558732/LOC112559116/LOC112560125/LOC112566660/LOC112566661/LOC112567669/LOC112569696/LOC112569894/LOC112569977/LOC112570751/LOC112570966/LOC112571660/LOC112571725/LOC112572295/LOC112575294/LOC112576314/LOC112576543	22	BP	snail_in_human
GO:0032412	regulation of ion transmembrane transporter activity	18/312	240/14234	5.86218e-06	6.78908e-05	3.55767e-05	LOC112553968/LOC112554041/LOC112554620/LOC112556188/LOC112556672/LOC112557132/LOC112559820/LOC112561837/LOC112562353/LOC112564382/LOC112565163/LOC112567669/LOC112567690/LOC112569696/LOC112569894/LOC112571409/LOC112572968/LOC112575310	18	BP	snail_in_human
GO:0071493	cellular response to UV-B	6/312	22/14234	5.86507e-06	6.78908e-05	3.55767e-05	LOC112557582/LOC112557700/LOC112566660/LOC112566661/LOC112572573/LOC112574575	6	BP	snail_in_human
GO:0046688	response to copper ion	10/312	76/14234	5.88205e-06	6.79507e-05	3.56081e-05	LOC112559719/LOC112560125/LOC112563889/LOC112566036/LOC112566422/LOC112569696/LOC112572295/LOC112573116/LOC112575282/LOC112576338	10	BP	snail_in_human
GO:0048169	regulation of long-term neuronal synaptic plasticity	7/312	33/14234	5.94955e-06	6.83188e-05	3.5801e-05	LOC112553779/LOC112556188/LOC112559656/LOC112561054/LOC112567669/LOC112569696/LOC112576314	7	BP	snail_in_human
GO:1905144	response to acetylcholine	7/312	33/14234	5.94955e-06	6.83188e-05	3.5801e-05	LOC112553968/LOC112554041/LOC112555322/LOC112556713/LOC112572182/LOC112572782/LOC112576848	7	BP	snail_in_human
GO:1905145	cellular response to acetylcholine	7/312	33/14234	5.94955e-06	6.83188e-05	3.5801e-05	LOC112553968/LOC112554041/LOC112555322/LOC112556713/LOC112572182/LOC112572782/LOC112576848	7	BP	snail_in_human
GO:0014065	phosphatidylinositol 3-kinase signaling	12/312	112/14234	6.2061e-06	7.11229e-05	3.72704e-05	LOC112554620/LOC112555761/LOC112559435/LOC112559656/LOC112561054/LOC112566036/LOC112566422/LOC112567669/LOC112570966/LOC112571899/LOC112572255/LOC112576314	12	BP	snail_in_human
GO:0007431	salivary gland development	15/312	173/14234	6.24465e-06	7.14224e-05	3.74274e-05	LOC112556382/LOC112556384/LOC112558395/LOC112558627/LOC112558687/LOC112559551/LOC112559656/LOC112561949/LOC112565163/LOC112567990/LOC112569894/LOC112571725/LOC112571899/LOC112575073/LOC112577149	15	BP	snail_in_human
GO:0045732	positive regulation of protein catabolic process	19/312	266/14234	6.55417e-06	7.48137e-05	3.92045e-05	LOC112553266/LOC112553768/LOC112554293/LOC112554620/LOC112555069/LOC112555825/LOC112558685/LOC112558732/LOC112559116/LOC112559933/LOC112560110/LOC112560644/LOC112566101/LOC112569696/LOC112570210/LOC112570966/LOC112571725/LOC112576314/LOC112577050	19	BP	snail_in_human
GO:0051881	regulation of mitochondrial membrane potential	10/312	77/14234	6.6305e-06	7.55352e-05	3.95826e-05	LOC112557131/LOC112558966/LOC112559656/LOC112559719/LOC112563889/LOC112566249/LOC112566772/LOC112570205/LOC112570966/LOC112573089	10	BP	snail_in_human
GO:0043279	response to alkaloid	16/312	196/14234	6.67239e-06	7.58621e-05	3.97539e-05	LOC112553260/LOC112553802/LOC112555322/LOC112559719/LOC112561268/LOC112562700/LOC112563889/LOC112564382/LOC112564851/LOC112566735/LOC112567669/LOC112570205/LOC112572269/LOC112573116/LOC112573178/LOC112574032	16	BP	snail_in_human
GO:0006260	DNA replication	22/312	343/14234	7.00862e-06	7.95277e-05	4.16748e-05	LOC112553802/LOC112555322/LOC112555521/LOC112556187/LOC112557779/LOC112559455/LOC112560263/LOC112561170/LOC112561418/LOC112562899/LOC112566662/LOC112567298/LOC112569894/LOC112570184/LOC112570205/LOC112570751/LOC112571497/LOC112574619/LOC112575069/LOC112576543/LOC112576848/LOC112577050	22	BP	snail_in_human
GO:0070555	response to interleukin-1	13/312	133/14234	7.09959e-06	8.04015e-05	4.21327e-05	LOC112557001/LOC112559116/LOC112562700/LOC112563889/LOC112566660/LOC112566661/LOC112569696/LOC112569785/LOC112571497/LOC112575282/LOC112575294/LOC112576314/LOC112577050	13	BP	snail_in_human
GO:0001657	ureteric bud development	11/312	95/14234	7.14177e-06	8.07202e-05	4.22997e-05	LOC112559435/LOC112559551/LOC112559562/LOC112563889/LOC112566036/LOC112566333/LOC112566422/LOC112569894/LOC112572019/LOC112577266/LOC112577407	11	BP	snail_in_human
GO:1903131	mononuclear cell differentiation	23/312	370/14234	7.24265e-06	8.16999e-05	4.28131e-05	LOC112553359/LOC112553768/LOC112555761/LOC112556478/LOC112557001/LOC112559263/LOC112559435/LOC112559719/LOC112559953/LOC112561949/LOC112563889/LOC112565163/LOC112566629/LOC112566662/LOC112566772/LOC112567990/LOC112569785/LOC112569894/LOC112569897/LOC112570210/LOC112572337/LOC112574575/LOC112574619	23	BP	snail_in_human
GO:0071383	cellular response to steroid hormone stimulus	21/312	318/14234	7.2775e-06	8.19324e-05	4.29349e-05	LOC112554620/LOC112554665/LOC112555761/LOC112556072/LOC112556117/LOC112556672/LOC112556939/LOC112557001/LOC112557131/LOC112559263/LOC112559435/LOC112559933/LOC112560644/LOC112561054/LOC112563889/LOC112565634/LOC112567690/LOC112569894/LOC112570205/LOC112572782/LOC112573116	21	BP	snail_in_human
GO:0035136	forelimb morphogenesis	7/312	34/14234	7.35242e-06	8.26142e-05	4.32922e-05	LOC112559551/LOC112571409/LOC112571885/LOC112572019/LOC112572462/LOC112573303/LOC112576611	7	BP	snail_in_human
GO:0045765	regulation of angiogenesis	20/312	293/14234	7.38981e-06	8.28725e-05	4.34276e-05	LOC112554293/LOC112555761/LOC112558106/LOC112559656/LOC112561054/LOC112565163/LOC112565594/LOC112566660/LOC112566661/LOC112566700/LOC112566881/LOC112570190/LOC112570313/LOC112570966/LOC112571725/LOC112572782/LOC112575294/LOC112575322/LOC112576314/LOC112577149	20	BP	snail_in_human
GO:0042743	hydrogen peroxide metabolic process	9/312	62/14234	7.60915e-06	8.51662e-05	4.46295e-05	LOC112553452/LOC112557131/LOC112560125/LOC112562084/LOC112566036/LOC112566422/LOC112572295/LOC112573089/LOC112573796	9	BP	snail_in_human
GO:0007565	female pregnancy	17/312	221/14234	7.62904e-06	8.5223e-05	4.46593e-05	LOC112553802/LOC112557132/LOC112558732/LOC112559435/LOC112559656/LOC112562162/LOC112563889/LOC112565163/LOC112565594/LOC112566629/LOC112566700/LOC112566881/LOC112569977/LOC112570966/LOC112572248/LOC112572269/LOC112575294	17	BP	snail_in_human
GO:0052547	regulation of peptidase activity	27/312	481/14234	7.6721e-06	8.55379e-05	4.48243e-05	LOC112553452/LOC112554782/LOC112556117/LOC112556188/LOC112559263/LOC112559551/LOC112559719/LOC112559794/LOC112562084/LOC112562162/LOC112562323/LOC112563889/LOC112565507/LOC112565594/LOC112566700/LOC112566772/LOC112566881/LOC112569696/LOC112570210/LOC112570966/LOC112571497/LOC112571899/LOC112573178/LOC112573303/LOC112575294/LOC112575322/LOC112577050	27	BP	snail_in_human
GO:0031570	DNA integrity checkpoint signaling	15/312	176/14234	7.7023e-06	8.57086e-05	4.49137e-05	LOC112553266/LOC112553802/LOC112555825/LOC112556117/LOC112557779/LOC112558305/LOC112558478/LOC112558732/LOC112561418/LOC112563977/LOC112565634/LOC112566662/LOC112567973/LOC112570502/LOC112571497	15	BP	snail_in_human
GO:0001502	cartilage condensation	6/312	23/14234	7.78961e-06	8.61622e-05	4.51515e-05	LOC112556072/LOC112556451/LOC112556452/LOC112571497/LOC112571885/LOC112574681	6	BP	snail_in_human
GO:0034349	glial cell apoptotic process	6/312	23/14234	7.78961e-06	8.61622e-05	4.51515e-05	LOC112556117/LOC112559719/LOC112563889/LOC112564382/LOC112571653/LOC112577050	6	BP	snail_in_human
GO:0061037	negative regulation of cartilage development	6/312	23/14234	7.78961e-06	8.61622e-05	4.51515e-05	LOC112559435/LOC112559551/LOC112560532/LOC112562162/LOC112566333/LOC112569894	6	BP	snail_in_human
GO:0072089	stem cell proliferation	18/312	245/14234	7.80298e-06	8.61622e-05	4.51515e-05	LOC112554293/LOC112554782/LOC112556713/LOC112558488/LOC112561001/LOC112561054/LOC112562162/LOC112562324/LOC112567669/LOC112569894/LOC112571725/LOC112571885/LOC112572019/LOC112572269/LOC112573116/LOC112573641/LOC112574575/LOC112577050	18	BP	snail_in_human
GO:0030516	regulation of axon extension	14/312	155/14234	7.9563e-06	8.7313e-05	4.57545e-05	LOC112554665/LOC112555761/LOC112556188/LOC112556478/LOC112558106/LOC112558478/LOC112559263/LOC112561971/LOC112562045/LOC112564382/LOC112569897/LOC112571725/LOC112575282/LOC112575597	14	BP	snail_in_human
GO:0051588	regulation of neurotransmitter transport	14/312	155/14234	7.9563e-06	8.7313e-05	4.57545e-05	LOC112553968/LOC112555066/LOC112555761/LOC112556672/LOC112561054/LOC112563889/LOC112564382/LOC112565163/LOC112567669/LOC112567690/LOC112570210/LOC112571409/LOC112571885/LOC112572347	14	BP	snail_in_human
GO:2001235	positive regulation of apoptotic signaling pathway	14/312	155/14234	7.9563e-06	8.7313e-05	4.57545e-05	LOC112556117/LOC112559719/LOC112561054/LOC112562162/LOC112563652/LOC112563889/LOC112563977/LOC112566101/LOC112566661/LOC112566772/LOC112570210/LOC112571653/LOC112576314/LOC112577050	14	BP	snail_in_human
GO:0051222	positive regulation of protein transport	27/312	482/14234	7.9679e-06	8.7313e-05	4.57545e-05	LOC112555322/LOC112558966/LOC112559263/LOC112561949/LOC112562323/LOC112563652/LOC112563889/LOC112564382/LOC112565163/LOC112566101/LOC112566661/LOC112567048/LOC112567583/LOC112567669/LOC112569696/LOC112570210/LOC112570763/LOC112570966/LOC112571409/LOC112571497/LOC112571653/LOC112571725/LOC112574032/LOC112575294/LOC112575322/LOC112576848/LOC112577050	27	BP	snail_in_human
GO:0071773	cellular response to BMP stimulus	16/312	199/14234	8.09797e-06	8.85696e-05	4.6413e-05	LOC112554080/LOC112556451/LOC112556452/LOC112557375/LOC112559435/LOC112559656/LOC112561913/LOC112562162/LOC112566333/LOC112568636/LOC112569894/LOC112570190/LOC112571497/LOC112571725/LOC112573303/LOC112577149	16	BP	snail_in_human
GO:0001764	neuron migration	18/312	246/14234	8.25423e-06	9.00515e-05	4.71896e-05	LOC112555761/LOC112556451/LOC112556452/LOC112558105/LOC112558627/LOC112559593/LOC112559719/LOC112561949/LOC112564382/LOC112566752/LOC112567669/LOC112570210/LOC112571725/LOC112571885/LOC112572255/LOC112576314/LOC112577050/LOC112577279	18	BP	snail_in_human
GO:0045471	response to ethanol	23/312	373/14234	8.26477e-06	9.00515e-05	4.71896e-05	LOC112553260/LOC112553957/LOC112555322/LOC112555761/LOC112556939/LOC112557131/LOC112559435/LOC112559656/LOC112561268/LOC112561837/LOC112563889/LOC112566036/LOC112566422/LOC112566735/LOC112566772/LOC112567669/LOC112570920/LOC112571653/LOC112573116/LOC112574032/LOC112575062/LOC112576338/LOC112576848	23	BP	snail_in_human
GO:0008544	epidermis development	26/312	455/14234	8.30453e-06	9.03137e-05	4.7327e-05	LOC112554850/LOC112555713/LOC112557122/LOC112557132/LOC112557521/LOC112561054/LOC112561575/LOC112562045/LOC112562162/LOC112562229/LOC112563889/LOC112566629/LOC112569894/LOC112569897/LOC112570210/LOC112570503/LOC112571725/LOC112572255/LOC112572782/LOC112573116/LOC112573303/LOC112573418/LOC112575294/LOC112575311/LOC112575499/LOC112575597	26	BP	snail_in_human
GO:0071316	cellular response to nicotine	5/312	14/14234	8.33947e-06	9.05226e-05	4.74364e-05	LOC112555761/LOC112556451/LOC112556452/LOC112566735/LOC112576338	5	BP	snail_in_human
GO:0048668	collateral sprouting	8/312	48/14234	8.5708e-06	9.28584e-05	4.86604e-05	LOC112555761/LOC112556117/LOC112556188/LOC112556478/LOC112569696/LOC112569897/LOC112571497/LOC112577050	8	BP	snail_in_human
GO:0060038	cardiac muscle cell proliferation	9/312	63/14234	8.70852e-06	9.41732e-05	4.93494e-05	LOC112553359/LOC112562162/LOC112566333/LOC112569894/LOC112571497/LOC112571983/LOC112572019/LOC112573116/LOC112573641	9	BP	snail_in_human
GO:1901342	regulation of vasculature development	21/312	322/14234	8.81661e-06	9.51631e-05	4.98682e-05	LOC112554293/LOC112555761/LOC112558106/LOC112559656/LOC112561054/LOC112565163/LOC112565594/LOC112566660/LOC112566661/LOC112566700/LOC112566881/LOC112569894/LOC112570190/LOC112570313/LOC112570966/LOC112571725/LOC112572782/LOC112575294/LOC112575322/LOC112576314/LOC112577149	21	BP	snail_in_human
GO:1904018	positive regulation of vasculature development	15/312	178/14234	8.8352e-06	9.51853e-05	4.98798e-05	LOC112554293/LOC112555761/LOC112558106/LOC112559656/LOC112565163/LOC112565594/LOC112566660/LOC112566661/LOC112566700/LOC112566881/LOC112570190/LOC112570966/LOC112571725/LOC112575294/LOC112575322	15	BP	snail_in_human
GO:2000117	negative regulation of cysteine-type endopeptidase activity	12/312	116/14234	8.93832e-06	9.61161e-05	5.03676e-05	LOC112553452/LOC112559263/LOC112559551/LOC112562084/LOC112563889/LOC112565507/LOC112565594/LOC112566700/LOC112566881/LOC112570966/LOC112573303/LOC112575294	12	BP	snail_in_human
GO:0046330	positive regulation of JNK cascade	14/312	157/14234	9.22688e-06	9.9034e-05	5.18966e-05	LOC112556188/LOC112556478/LOC112558305/LOC112559656/LOC112561949/LOC112565561/LOC112566752/LOC112569696/LOC112570920/LOC112571725/LOC112571885/LOC112572255/LOC112575282/LOC112576314	14	BP	snail_in_human
GO:0030901	midbrain development	10/312	80/14234	9.39104e-06	0.000100421	5.26236e-05	LOC112553359/LOC112559551/LOC112559933/LOC112560644/LOC112562162/LOC112563134/LOC112569696/LOC112571725/LOC112572019/LOC112572222	10	BP	snail_in_human
GO:0060420	regulation of heart growth	10/312	80/14234	9.39104e-06	0.000100421	5.26236e-05	LOC112558687/LOC112559263/LOC112562162/LOC112566333/LOC112569785/LOC112569894/LOC112571497/LOC112571983/LOC112572019/LOC112573116	10	BP	snail_in_human
GO:0035282	segmentation	24/312	403/14234	9.41817e-06	0.000100525	5.26778e-05	LOC112554293/LOC112554782/LOC112556188/LOC112556478/LOC112558105/LOC112559116/LOC112559263/LOC112561949/LOC112563134/LOC112565507/LOC112567990/LOC112568636/LOC112569894/LOC112570210/LOC112571497/LOC112571725/LOC112571885/LOC112571907/LOC112573116/LOC112573303/LOC112574575/LOC112575282/LOC112575597/LOC112577279	24	BP	snail_in_human
GO:2000027	regulation of animal organ morphogenesis	19/312	273/14234	9.51084e-06	0.000101326	5.30976e-05	LOC112554620/LOC112556072/LOC112559551/LOC112559562/LOC112559719/LOC112561949/LOC112562162/LOC112563538/LOC112563889/LOC112565516/LOC112566333/LOC112567669/LOC112569894/LOC112571289/LOC112571725/LOC112571885/LOC112572019/LOC112573220/LOC112573303	19	BP	snail_in_human
GO:0052548	regulation of endopeptidase activity	25/312	431/14234	9.638e-06	0.000102491	5.3708e-05	LOC112553452/LOC112554782/LOC112556117/LOC112556188/LOC112559263/LOC112559551/LOC112559719/LOC112559794/LOC112562084/LOC112562162/LOC112563889/LOC112565507/LOC112565594/LOC112566700/LOC112566772/LOC112566881/LOC112569696/LOC112570210/LOC112570966/LOC112571899/LOC112573178/LOC112573303/LOC112575294/LOC112575322/LOC112577050	25	BP	snail_in_human
GO:0071772	response to BMP	16/312	202/14234	9.78961e-06	0.000103719	5.43519e-05	LOC112554080/LOC112556451/LOC112556452/LOC112557375/LOC112559435/LOC112559656/LOC112561913/LOC112562162/LOC112566333/LOC112568636/LOC112569894/LOC112570190/LOC112571497/LOC112571725/LOC112573303/LOC112577149	16	BP	snail_in_human
GO:2000243	positive regulation of reproductive process	16/312	202/14234	9.78961e-06	0.000103719	5.43519e-05	LOC112553266/LOC112554041/LOC112554191/LOC112557131/LOC112558732/LOC112559116/LOC112562162/LOC112565163/LOC112566735/LOC112569894/LOC112570966/LOC112571725/LOC112573116/LOC112575282/LOC112575294/LOC112577050	16	BP	snail_in_human
GO:0001704	formation of primary germ layer	14/312	158/14234	9.92709e-06	0.000104983	5.50139e-05	LOC112554782/LOC112556451/LOC112556452/LOC112561949/LOC112565163/LOC112566333/LOC112567990/LOC112569894/LOC112571289/LOC112571725/LOC112571885/LOC112572248/LOC112574681/LOC112577149	14	BP	snail_in_human
GO:0050878	regulation of body fluid levels	25/312	432/14234	1.00292e-05	0.000105868	5.5478e-05	LOC112553260/LOC112556188/LOC112556382/LOC112556384/LOC112556451/LOC112556452/LOC112556713/LOC112557131/LOC112559820/LOC112559947/LOC112561001/LOC112561268/LOC112561913/LOC112562323/LOC112565163/LOC112565759/LOC112566661/LOC112567669/LOC112571653/LOC112571899/LOC112572782/LOC112573116/LOC112573303/LOC112575322/LOC112577407	25	BP	snail_in_human
GO:0021983	pituitary gland development	8/312	49/14234	1.00501e-05	0.000105894	5.54916e-05	LOC112553260/LOC112554782/LOC112561001/LOC112561268/LOC112566333/LOC112567669/LOC112569894/LOC112571725	8	BP	snail_in_human
GO:1903531	negative regulation of secretion by cell	15/312	180/14234	1.0114e-05	0.000106372	5.57422e-05	LOC112553600/LOC112553957/LOC112561054/LOC112562162/LOC112565634/LOC112567669/LOC112569897/LOC112570205/LOC112570966/LOC112572347/LOC112572337/LOC112573116/LOC112574032/LOC112575294/LOC112575322	15	BP	snail_in_human
GO:2001028	positive regulation of endothelial cell chemotaxis	6/312	24/14234	1.01958e-05	0.000107037	5.60906e-05	LOC112558106/LOC112559656/LOC112565594/LOC112566700/LOC112566881/LOC112570190	6	BP	snail_in_human
GO:0014033	neural crest cell differentiation	13/312	138/14234	1.06391e-05	0.000111169	5.8256e-05	LOC112553957/LOC112556478/LOC112557122/LOC112558106/LOC112561913/LOC112562324/LOC112566629/LOC112567669/LOC112567990/LOC112569894/LOC112573303/LOC112573641/LOC112574414	13	BP	snail_in_human
GO:0001823	mesonephros development	11/312	99/14234	1.06667e-05	0.000111169	5.8256e-05	LOC112559435/LOC112559551/LOC112559562/LOC112563889/LOC112566036/LOC112566333/LOC112566422/LOC112569894/LOC112572019/LOC112577266/LOC112577407	11	BP	snail_in_human
GO:0072163	mesonephric epithelium development	11/312	99/14234	1.06667e-05	0.000111169	5.8256e-05	LOC112559435/LOC112559551/LOC112559562/LOC112563889/LOC112566036/LOC112566333/LOC112566422/LOC112569894/LOC112572019/LOC112577266/LOC112577407	11	BP	snail_in_human
GO:0072164	mesonephric tubule development	11/312	99/14234	1.06667e-05	0.000111169	5.8256e-05	LOC112559435/LOC112559551/LOC112559562/LOC112563889/LOC112566036/LOC112566333/LOC112566422/LOC112569894/LOC112572019/LOC112577266/LOC112577407	11	BP	snail_in_human
GO:0051938	L-glutamate import	7/312	36/14234	1.09879e-05	0.00011431	5.99015e-05	LOC112556672/LOC112564851/LOC112565163/LOC112567690/LOC112570210/LOC112571927/LOC112573178	7	BP	snail_in_human
GO:0060326	cell chemotaxis	16/312	204/14234	1.10859e-05	0.000115121	6.03267e-05	LOC112553957/LOC112556188/LOC112558106/LOC112559656/LOC112565163/LOC112565594/LOC112566700/LOC112566881/LOC112569696/LOC112569894/LOC112570190/LOC112571497/LOC112571653/LOC112571725/LOC112572182/LOC112575322	16	BP	snail_in_human
GO:0001656	metanephros development	9/312	65/14234	1.13192e-05	0.000117332	6.14852e-05	LOC112554080/LOC112559551/LOC112561054/LOC112563889/LOC112569894/LOC112571885/LOC112572248/LOC112573303/LOC112577266	9	BP	snail_in_human
GO:0048634	regulation of muscle organ development	14/312	160/14234	1.147e-05	0.000118682	6.21927e-05	LOC112553957/LOC112554620/LOC112556188/LOC112558395/LOC112562162/LOC112563889/LOC112566333/LOC112569894/LOC112571497/LOC112571899/LOC112572019/LOC112573116/LOC112574032/LOC112577149	14	BP	snail_in_human
GO:0044070	regulation of anion transport	13/312	139/14234	1.15092e-05	0.000118873	6.2293e-05	LOC112555066/LOC112556672/LOC112559893/LOC112565163/LOC112565634/LOC112567690/LOC112570210/LOC112570966/LOC112571653/LOC112572347/LOC112573706/LOC112574032/LOC112577050	13	BP	snail_in_human
GO:0006909	phagocytosis	19/312	277/14234	1.16949e-05	0.000120574	6.31844e-05	LOC112554850/LOC112558105/LOC112558395/LOC112559435/LOC112559893/LOC112559953/LOC112561949/LOC112562045/LOC112565163/LOC112565561/LOC112570028/LOC112571653/LOC112571899/LOC112573089/LOC112573706/LOC112573796/LOC112575282/LOC112575322/LOC112577050	19	BP	snail_in_human
GO:0015800	acidic amino acid transport	11/312	100/14234	1.17545e-05	0.000120756	6.32796e-05	LOC112555066/LOC112555761/LOC112556672/LOC112561054/LOC112564851/LOC112565163/LOC112567690/LOC112570210/LOC112571927/LOC112572347/LOC112573178	11	BP	snail_in_human
GO:0016322	neuron remodeling	11/312	100/14234	1.17545e-05	0.000120756	6.32796e-05	LOC112554665/LOC112558395/LOC112559116/LOC112562353/LOC112564382/LOC112569696/LOC112569897/LOC112571409/LOC112571899/LOC112575322/LOC112577050	11	BP	snail_in_human
GO:0022038	corpus callosum development	5/312	15/14234	1.22852e-05	0.000125536	6.57847e-05	LOC112556188/LOC112556478/LOC112564382/LOC112575936/LOC112576611	5	BP	snail_in_human
GO:0046549	retinal cone cell development	5/312	15/14234	1.22852e-05	0.000125536	6.57847e-05	LOC112556072/LOC112557001/LOC112559692/LOC112573152/LOC112573220	5	BP	snail_in_human
GO:1903224	regulation of endodermal cell differentiation	5/312	15/14234	1.22852e-05	0.000125536	6.57847e-05	LOC112556451/LOC112556452/LOC112566333/LOC112569894/LOC112574681	5	BP	snail_in_human
GO:0042490	mechanoreceptor differentiation	13/312	140/14234	1.24413e-05	0.000126682	6.63847e-05	LOC112554782/LOC112554850/LOC112555713/LOC112555761/LOC112557132/LOC112559435/LOC112561068/LOC112569894/LOC112570503/LOC112571321/LOC112572782/LOC112573148/LOC112574319	13	BP	snail_in_human
GO:2001236	regulation of extrinsic apoptotic signaling pathway	13/312	140/14234	1.24413e-05	0.000126682	6.63847e-05	LOC112553452/LOC112556451/LOC112556452/LOC112559719/LOC112561054/LOC112562084/LOC112562162/LOC112563889/LOC112566661/LOC112569894/LOC112570210/LOC112570966/LOC112576338	13	BP	snail_in_human
GO:0035924	cellular response to vascular endothelial growth factor stimulus	9/312	66/14234	1.28573e-05	0.000130455	6.83622e-05	LOC112559656/LOC112565594/LOC112566700/LOC112566881/LOC112570190/LOC112570966/LOC112571497/LOC112572782/LOC112576314	9	BP	snail_in_human
GO:2000273	positive regulation of signaling receptor activity	9/312	66/14234	1.28573e-05	0.000130455	6.83622e-05	LOC112556188/LOC112559656/LOC112559933/LOC112560644/LOC112564382/LOC112565163/LOC112566101/LOC112569696/LOC112573116	9	BP	snail_in_human
GO:0048793	pronephros development	10/312	83/14234	1.30918e-05	0.000132601	6.94865e-05	LOC112553359/LOC112566333/LOC112567048/LOC112569894/LOC112570695/LOC112571725/LOC112573220/LOC112573303/LOC112573418/LOC112575294	10	BP	snail_in_human
GO:0048262	determination of dorsal/ventral asymmetry	6/312	25/14234	1.31697e-05	0.000132689	6.9533e-05	LOC112565561/LOC112568636/LOC112569854/LOC112569894/LOC112577050/LOC112577149	6	BP	snail_in_human
GO:1902176	negative regulation of oxidative stress-induced intrinsic apoptotic signaling pathway	6/312	25/14234	1.31697e-05	0.000132689	6.9533e-05	LOC112553452/LOC112562084/LOC112565594/LOC112566700/LOC112566881/LOC112570966	6	BP	snail_in_human
GO:1903749	positive regulation of establishment of protein localization to mitochondrion	6/312	25/14234	1.31697e-05	0.000132689	6.9533e-05	LOC112561949/LOC112563652/LOC112563889/LOC112566101/LOC112574032/LOC112577050	6	BP	snail_in_human
GO:0086002	cardiac muscle cell action potential involved in contraction	7/312	37/14234	1.32994e-05	0.000133528	6.99724e-05	LOC112554143/LOC112554145/LOC112554620/LOC112556672/LOC112562353/LOC112567690/LOC112571409	7	BP	snail_in_human
GO:0098926	postsynaptic signal transduction	7/312	37/14234	1.32994e-05	0.000133528	6.99724e-05	LOC112553968/LOC112554006/LOC112554041/LOC112555322/LOC112556713/LOC112572182/LOC112576848	7	BP	snail_in_human
GO:0031330	negative regulation of cellular catabolic process	19/312	280/14234	1.36181e-05	0.00013649	7.15245e-05	LOC112554191/LOC112554293/LOC112555865/LOC112556188/LOC112557495/LOC112559933/LOC112560644/LOC112562162/LOC112563889/LOC112565507/LOC112567669/LOC112567973/LOC112570210/LOC112570966/LOC112571497/LOC112572782/LOC112574080/LOC112574575/LOC112576314	19	BP	snail_in_human
GO:0014031	mesenchymal cell development	12/312	121/14234	1.37955e-05	0.000138027	7.23303e-05	LOC112553957/LOC112556478/LOC112557122/LOC112558106/LOC112562324/LOC112563889/LOC112566629/LOC112567669/LOC112569894/LOC112573303/LOC112573641/LOC112574414	12	BP	snail_in_human
GO:0070374	positive regulation of ERK1 and ERK2 cascade	15/312	185/14234	1.40579e-05	0.000140408	7.35776e-05	LOC112553359/LOC112553600/LOC112553779/LOC112553957/LOC112555761/LOC112559435/LOC112559656/LOC112565163/LOC112566101/LOC112567669/LOC112569696/LOC112569894/LOC112573706/LOC112574619/LOC112575322	15	BP	snail_in_human
GO:0050879	multicellular organismal movement	9/312	67/14234	1.45701e-05	0.000145021	7.5995e-05	LOC112554143/LOC112554145/LOC112555322/LOC112559893/LOC112567669/LOC112570205/LOC112571927/LOC112575936/LOC112576848	9	BP	snail_in_human
GO:2001222	regulation of neuron migration	9/312	67/14234	1.45701e-05	0.000145021	7.5995e-05	LOC112556451/LOC112556452/LOC112561949/LOC112566752/LOC112571725/LOC112571885/LOC112572255/LOC112576314/LOC112577050	9	BP	snail_in_human
GO:2001257	regulation of cation channel activity	14/312	164/14234	1.52048e-05	0.000151076	7.91683e-05	LOC112553968/LOC112554041/LOC112554620/LOC112556188/LOC112557132/LOC112561837/LOC112562353/LOC112564382/LOC112565163/LOC112567669/LOC112569696/LOC112569894/LOC112572968/LOC112575310	14	BP	snail_in_human
GO:0033333	fin development	8/312	52/14234	1.58404e-05	0.00015685	8.21937e-05	LOC112556452/LOC112559263/LOC112559435/LOC112560110/LOC112566629/LOC112568636/LOC112569894/LOC112572019	8	BP	snail_in_human
GO:0055093	response to hyperoxia	8/312	52/14234	1.58404e-05	0.00015685	8.21937e-05	LOC112556451/LOC112556452/LOC112560125/LOC112566036/LOC112566422/LOC112571725/LOC112572295/LOC112573116	8	BP	snail_in_human
GO:0090199	regulation of release of cytochrome c from mitochondria	7/312	38/14234	1.5999e-05	0.000158148	8.28743e-05	LOC112553452/LOC112557131/LOC112559719/LOC112562084/LOC112563889/LOC112566772/LOC112570966	7	BP	snail_in_human
GO:0010771	negative regulation of cell morphogenesis involved in differentiation	10/312	85/14234	1.62041e-05	0.000159627	8.36492e-05	LOC112556188/LOC112558106/LOC112559820/LOC112561971/LOC112564382/LOC112569897/LOC112570210/LOC112571725/LOC112573116/LOC112576314	10	BP	snail_in_human
GO:0042220	response to cocaine	10/312	85/14234	1.62041e-05	0.000159627	8.36492e-05	LOC112553260/LOC112559719/LOC112561268/LOC112562700/LOC112564382/LOC112564851/LOC112567669/LOC112570205/LOC112573116/LOC112573178	10	BP	snail_in_human
GO:0097746	blood vessel diameter maintenance	14/312	165/14234	1.62916e-05	0.000160215	8.39572e-05	LOC112553452/LOC112553957/LOC112556672/LOC112559656/LOC112561913/LOC112562084/LOC112567669/LOC112567690/LOC112570966/LOC112571653/LOC112572182/LOC112572782/LOC112575294/LOC112576338	14	BP	snail_in_human
GO:0031647	regulation of protein stability	21/312	336/14234	1.68017e-05	0.000164441	8.61718e-05	LOC112553266/LOC112554293/LOC112554620/LOC112555066/LOC112556188/LOC112557424/LOC112558488/LOC112558732/LOC112559263/LOC112559933/LOC112560644/LOC112563889/LOC112565507/LOC112565594/LOC112566101/LOC112566700/LOC112566881/LOC112567973/LOC112569894/LOC112571497/LOC112571653	21	BP	snail_in_human
GO:0021904	dorsal/ventral neural tube patterning	6/312	26/14234	1.68071e-05	0.000164441	8.61718e-05	LOC112560835/LOC112569894/LOC112570210/LOC112571983/LOC112572462/LOC112577428	6	BP	snail_in_human
GO:0032731	positive regulation of interleukin-1 beta production	6/312	26/14234	1.68071e-05	0.000164441	8.61718e-05	LOC112561949/LOC112565594/LOC112566700/LOC112566881/LOC112569696/LOC112571725	6	BP	snail_in_human
GO:0097475	motor neuron migration	5/312	16/14234	1.75497e-05	0.000171124	8.9674e-05	LOC112561949/LOC112566752/LOC112571725/LOC112571885/LOC112572255	5	BP	snail_in_human
GO:1902894	negative regulation of miRNA transcription	5/312	16/14234	1.75497e-05	0.000171124	8.9674e-05	LOC112562162/LOC112569696/LOC112569785/LOC112569894/LOC112573116	5	BP	snail_in_human
GO:0060402	calcium ion transport into cytosol	16/312	212/14234	1.79364e-05	0.000174599	9.14951e-05	LOC112553810/LOC112553968/LOC112556672/LOC112557132/LOC112559719/LOC112559820/LOC112559947/LOC112563889/LOC112565163/LOC112566772/LOC112567669/LOC112567690/LOC112569894/LOC112571409/LOC112571725/LOC112572782	16	BP	snail_in_human
GO:0043534	blood vessel endothelial cell migration	13/312	145/14234	1.81699e-05	0.000176573	9.25294e-05	LOC112553452/LOC112559656/LOC112561054/LOC112562084/LOC112565163/LOC112565594/LOC112566101/LOC112566700/LOC112566881/LOC112570313/LOC112570966/LOC112572782/LOC112575294	13	BP	snail_in_human
GO:0007265	Ras protein signal transduction	23/312	392/14234	1.84011e-05	0.000178519	9.35489e-05	LOC112553359/LOC112553957/LOC112555066/LOC112555761/LOC112556188/LOC112556451/LOC112556452/LOC112556713/LOC112557131/LOC112558105/LOC112559486/LOC112561054/LOC112562045/LOC112562229/LOC112565163/LOC112565365/LOC112567973/LOC112573116/LOC112573706/LOC112574414/LOC112574619/LOC112575069/LOC112576314	23	BP	snail_in_human
GO:0006836	neurotransmitter transport	22/312	365/14234	1.85645e-05	0.000179801	9.42208e-05	LOC112553260/LOC112553968/LOC112555066/LOC112555761/LOC112556672/LOC112558478/LOC112561054/LOC112561268/LOC112562353/LOC112563889/LOC112564382/LOC112564851/LOC112565163/LOC112566735/LOC112567669/LOC112567690/LOC112570210/LOC112571409/LOC112571885/LOC112571927/LOC112572347/LOC112573178	22	BP	snail_in_human
GO:0032091	negative regulation of protein binding	11/312	105/14234	1.87641e-05	0.000181124	9.4914e-05	LOC112553266/LOC112557495/LOC112558687/LOC112559719/LOC112561001/LOC112566333/LOC112570210/LOC112570966/LOC112571653/LOC112574094/LOC112577050	11	BP	snail_in_human
GO:0061097	regulation of protein tyrosine kinase activity	11/312	105/14234	1.87641e-05	0.000181124	9.4914e-05	LOC112555761/LOC112556188/LOC112558105/LOC112558305/LOC112559656/LOC112561971/LOC112565163/LOC112566101/LOC112566661/LOC112569696/LOC112570210	11	BP	snail_in_human
GO:0035272	exocrine system development	16/312	213/14234	1.90148e-05	0.00018293	9.58606e-05	LOC112556382/LOC112556384/LOC112558395/LOC112558627/LOC112558687/LOC112559551/LOC112559656/LOC112561949/LOC112565163/LOC112567990/LOC112569894/LOC112571725/LOC112571899/LOC112575073/LOC112575294/LOC112577149	16	BP	snail_in_human
GO:0045807	positive regulation of endocytosis	16/312	213/14234	1.90148e-05	0.00018293	9.58606e-05	LOC112554620/LOC112558105/LOC112558395/LOC112559893/LOC112561949/LOC112562700/LOC112563889/LOC112565163/LOC112567669/LOC112569696/LOC112571725/LOC112571899/LOC112572782/LOC112573220/LOC112573706/LOC112575322	16	BP	snail_in_human
GO:0018958	phenol-containing compound metabolic process	17/312	237/14234	1.90688e-05	0.000183144	9.59724e-05	LOC112553260/LOC112556188/LOC112556478/LOC112561268/LOC112563889/LOC112564382/LOC112565163/LOC112566735/LOC112567669/LOC112571725/LOC112572337/LOC112572782/LOC112573089/LOC112573178/LOC112575282/LOC112576338/LOC112577050	17	BP	snail_in_human
GO:0030947	regulation of vascular endothelial growth factor receptor signaling pathway	7/312	39/14234	1.9136e-05	0.000183482	9.61499e-05	LOC112554620/LOC112559656/LOC112565163/LOC112566752/LOC112569894/LOC112570313/LOC112576314	7	BP	snail_in_human
GO:0070542	response to fatty acid	12/312	125/14234	1.92062e-05	0.000183849	9.63423e-05	LOC112556713/LOC112557131/LOC112562162/LOC112565594/LOC112566036/LOC112566422/LOC112566700/LOC112566881/LOC112569785/LOC112570966/LOC112574032/LOC112575294	12	BP	snail_in_human
GO:0045665	negative regulation of neuron differentiation	19/312	287/14234	1.92535e-05	0.000183996	9.64192e-05	LOC112554782/LOC112556072/LOC112556188/LOC112558106/LOC112558627/LOC112559820/LOC112561971/LOC112564382/LOC112565163/LOC112569696/LOC112569897/LOC112570210/LOC112570502/LOC112571725/LOC112572019/LOC112573116/LOC112573796/LOC112576314/LOC112577050	19	BP	snail_in_human
GO:0007422	peripheral nervous system development	15/312	191/14234	2.05474e-05	0.000196035	0.000102728	LOC112553359/LOC112554143/LOC112554145/LOC112555761/LOC112556188/LOC112557375/LOC112561054/LOC112564382/LOC112567990/LOC112569696/LOC112570028/LOC112570966/LOC112572248/LOC112573303/LOC112574511	15	BP	snail_in_human
GO:0055021	regulation of cardiac muscle tissue growth	9/312	70/14234	2.09217e-05	0.000199174	0.000104373	LOC112559263/LOC112562162/LOC112566333/LOC112569785/LOC112569894/LOC112571497/LOC112571983/LOC112572019/LOC112573116	9	BP	snail_in_human
GO:0071901	negative regulation of protein serine/threonine kinase activity	13/312	147/14234	2.10412e-05	0.000199174	0.000104373	LOC112553957/LOC112561054/LOC112562700/LOC112565594/LOC112566661/LOC112566700/LOC112566881/LOC112569894/LOC112570313/LOC112570966/LOC112571653/LOC112576314/LOC112577050	13	BP	snail_in_human
GO:0007369	gastrulation	22/312	368/14234	2.10578e-05	0.000199174	0.000104373	LOC112554782/LOC112556451/LOC112556452/LOC112556713/LOC112558488/LOC112560110/LOC112561913/LOC112561949/LOC112565163/LOC112566333/LOC112567048/LOC112567990/LOC112568636/LOC112569894/LOC112570503/LOC112571289/LOC112571725/LOC112571885/LOC112572248/LOC112574681/LOC112577149/LOC112577279	22	BP	snail_in_human
GO:0006301	postreplication repair	8/312	54/14234	2.10841e-05	0.000199174	0.000104373	LOC112555521/LOC112556187/LOC112558732/LOC112559455/LOC112560263/LOC112566662/LOC112567298/LOC112575062	8	BP	snail_in_human
GO:0014014	negative regulation of gliogenesis	8/312	54/14234	2.10841e-05	0.000199174	0.000104373	LOC112555761/LOC112557131/LOC112557375/LOC112561054/LOC112566333/LOC112567669/LOC112569894/LOC112572019	8	BP	snail_in_human
GO:0021988	olfactory lobe development	8/312	54/14234	2.10841e-05	0.000199174	0.000104373	LOC112553768/LOC112557375/LOC112561913/LOC112567690/LOC112571321/LOC112571725/LOC112575597/LOC112576611	8	BP	snail_in_human
GO:0008584	male gonad development	14/312	169/14234	2.13554e-05	0.000201406	0.000105543	LOC112553386/LOC112555761/LOC112557131/LOC112559435/LOC112559656/LOC112559719/LOC112562162/LOC112563889/LOC112565163/LOC112566662/LOC112571725/LOC112572019/LOC112573303/LOC112575597	14	BP	snail_in_human
GO:1900180	regulation of protein localization to nucleus	15/312	192/14234	2.18546e-05	0.000205777	0.000107833	LOC112559263/LOC112559593/LOC112561054/LOC112562353/LOC112566661/LOC112567583/LOC112569696/LOC112569894/LOC112570205/LOC112570210/LOC112570966/LOC112571497/LOC112571653/LOC112574575/LOC112575294	15	BP	snail_in_human
GO:0014896	muscle hypertrophy	11/312	107/14234	2.24471e-05	0.000210322	0.000110215	LOC112559263/LOC112559820/LOC112559947/LOC112566881/LOC112567669/LOC112569785/LOC112569894/LOC112570205/LOC112571409/LOC112572782/LOC112573116	11	BP	snail_in_human
GO:0048844	artery morphogenesis	11/312	107/14234	2.24471e-05	0.000210322	0.000110215	LOC112556451/LOC112556452/LOC112559656/LOC112560532/LOC112561054/LOC112562162/LOC112566333/LOC112566629/LOC112569894/LOC112570966/LOC112573303	11	BP	snail_in_human
GO:0071347	cellular response to interleukin-1	11/312	107/14234	2.24471e-05	0.000210322	0.000110215	LOC112557001/LOC112559116/LOC112563889/LOC112566660/LOC112566661/LOC112569785/LOC112571497/LOC112575282/LOC112575294/LOC112576314/LOC112577050	11	BP	snail_in_human
GO:0016202	regulation of striated muscle tissue development	13/312	148/14234	2.26204e-05	0.000211602	0.000110886	LOC112553957/LOC112554620/LOC112556188/LOC112558395/LOC112562162/LOC112563889/LOC112566333/LOC112569894/LOC112571497/LOC112571899/LOC112572019/LOC112573116/LOC112574032	13	BP	snail_in_human
GO:0046546	development of primary male sexual characteristics	14/312	170/14234	2.28198e-05	0.000213121	0.000111681	LOC112553386/LOC112555761/LOC112557131/LOC112559435/LOC112559656/LOC112559719/LOC112562162/LOC112563889/LOC112565163/LOC112566662/LOC112571725/LOC112572019/LOC112573303/LOC112575597	14	BP	snail_in_human
GO:0051260	protein homooligomerization	22/312	370/14234	2.28836e-05	0.00021337	0.000111812	LOC112554006/LOC112556875/LOC112557375/LOC112559719/LOC112559953/LOC112560065/LOC112561837/LOC112562084/LOC112562713/LOC112563538/LOC112565516/LOC112565594/LOC112566036/LOC112566324/LOC112566422/LOC112566700/LOC112566735/LOC112566881/LOC112569696/LOC112569897/LOC112571289/LOC112573178	22	BP	snail_in_human
GO:0030099	myeloid cell differentiation	26/312	484/14234	2.43581e-05	0.000226751	0.000118824	LOC112554080/LOC112555825/LOC112556072/LOC112556876/LOC112556939/LOC112558105/LOC112559263/LOC112559435/LOC112559953/LOC112561001/LOC112561054/LOC112562162/LOC112565163/LOC112566101/LOC112567990/LOC112569696/LOC112569894/LOC112570205/LOC112570210/LOC112571497/LOC112571507/LOC112571653/LOC112571725/LOC112572337/LOC112573116/LOC112574619	26	BP	snail_in_human
GO:0000715	nucleotide-excision repair, DNA damage recognition	5/312	17/14234	2.44174e-05	0.000226935	0.000118921	LOC112555825/LOC112557424/LOC112558685/LOC112559116/LOC112570205	5	BP	snail_in_human
GO:0097191	extrinsic apoptotic signaling pathway	16/312	218/14234	2.53185e-05	0.000234931	0.00012311	LOC112553452/LOC112556117/LOC112556451/LOC112556452/LOC112559719/LOC112561054/LOC112562084/LOC112562162/LOC112563889/LOC112566661/LOC112566772/LOC112569894/LOC112570210/LOC112570966/LOC112576314/LOC112576338	16	BP	snail_in_human
GO:1902749	regulation of cell cycle G2/M phase transition	14/312	172/14234	2.6016e-05	0.000240954	0.000126267	LOC112553266/LOC112553802/LOC112557779/LOC112558105/LOC112558478/LOC112559116/LOC112561418/LOC112564382/LOC112565507/LOC112567048/LOC112569696/LOC112569977/LOC112571653/LOC112571660	14	BP	snail_in_human
GO:0001508	action potential	13/312	150/14234	2.60932e-05	0.000240954	0.000126267	LOC112553968/LOC112554143/LOC112554145/LOC112554620/LOC112556382/LOC112556384/LOC112556672/LOC112560065/LOC112561837/LOC112562353/LOC112567690/LOC112570046/LOC112571409	13	BP	snail_in_human
GO:0007635	chemosensory behavior	13/312	150/14234	2.60932e-05	0.000240954	0.000126267	LOC112554143/LOC112554145/LOC112555761/LOC112557582/LOC112557700/LOC112558106/LOC112560835/LOC112561054/LOC112561971/LOC112570966/LOC112571321/LOC112572337/LOC112575597	13	BP	snail_in_human
GO:2001026	regulation of endothelial cell chemotaxis	6/312	28/14234	2.65049e-05	0.000244364	0.000128054	LOC112558106/LOC112559656/LOC112565594/LOC112566700/LOC112566881/LOC112570190	6	BP	snail_in_human
GO:0043087	regulation of GTPase activity	20/312	320/14234	2.67308e-05	0.000246051	0.000128938	LOC112553386/LOC112554041/LOC112555066/LOC112555761/LOC112556188/LOC112558488/LOC112559486/LOC112561054/LOC112564431/LOC112565137/LOC112565163/LOC112567669/LOC112570966/LOC112571321/LOC112571725/LOC112574094/LOC112574619/LOC112575069/LOC112576314/LOC112577279	20	BP	snail_in_human
GO:0060119	inner ear receptor cell development	10/312	90/14234	2.68977e-05	0.000246665	0.00012926	LOC112554782/LOC112554850/LOC112555713/LOC112557132/LOC112561068/LOC112570503/LOC112571321/LOC112572782/LOC112573148/LOC112574319	10	BP	snail_in_human
GO:0019985	translesion synthesis	7/312	41/14234	2.69397e-05	0.000246665	0.00012926	LOC112555521/LOC112556187/LOC112558732/LOC112559455/LOC112560263/LOC112567298/LOC112575062	7	BP	snail_in_human
GO:0060099	regulation of phagocytosis, engulfment	7/312	41/14234	2.69397e-05	0.000246665	0.00012926	LOC112558105/LOC112558395/LOC112559893/LOC112561949/LOC112571899/LOC112573706/LOC112575322	7	BP	snail_in_human
GO:0007416	synapse assembly	22/312	374/14234	2.6969e-05	0.000246665	0.00012926	LOC112553779/LOC112554620/LOC112555322/LOC112555761/LOC112556188/LOC112556672/LOC112558478/LOC112561054/LOC112561949/LOC112562045/LOC112564382/LOC112567669/LOC112567690/LOC112568636/LOC112569696/LOC112570028/LOC112570966/LOC112571725/LOC112571885/LOC112572968/LOC112574619/LOC112576848	22	BP	snail_in_human
GO:0042136	neurotransmitter biosynthetic process	8/312	56/14234	2.77118e-05	0.000253057	0.000132609	LOC112553260/LOC112555322/LOC112557001/LOC112566735/LOC112570966/LOC112573178/LOC112576338/LOC112576848	8	BP	snail_in_human
GO:0062012	regulation of small molecule metabolic process	25/312	459/14234	2.78916e-05	0.000254295	0.000133258	LOC112553957/LOC112554145/LOC112554293/LOC112556072/LOC112556384/LOC112557001/LOC112558685/LOC112559263/LOC112561001/LOC112563889/LOC112565634/LOC112569696/LOC112569894/LOC112570046/LOC112570205/LOC112570966/LOC112572163/LOC112572182/LOC112572782/LOC112574032/LOC112574080/LOC112574575/LOC112575294/LOC112575736/LOC112577050	25	BP	snail_in_human
GO:1901861	regulation of muscle tissue development	13/312	151/14234	2.79982e-05	0.000254747	0.000133495	LOC112553957/LOC112554620/LOC112556188/LOC112558395/LOC112562162/LOC112563889/LOC112566333/LOC112569894/LOC112571497/LOC112571899/LOC112572019/LOC112573116/LOC112574032	13	BP	snail_in_human
GO:0051235	maintenance of location	26/312	488/14234	2.80297e-05	0.000254747	0.000133495	LOC112554080/LOC112556072/LOC112556672/LOC112557132/LOC112559116/LOC112559719/LOC112562162/LOC112564382/LOC112565163/LOC112565634/LOC112566101/LOC112566249/LOC112567669/LOC112567690/LOC112570205/LOC112570966/LOC112571409/LOC112571497/LOC112571725/LOC112572347/LOC112573152/LOC112573706/LOC112574032/LOC112575322/LOC112575736/LOC112577279	26	BP	snail_in_human
GO:0050803	regulation of synapse structure or activity	23/312	403/14234	2.84814e-05	0.000258237	0.000135324	LOC112554620/LOC112555322/LOC112555761/LOC112555865/LOC112556188/LOC112557131/LOC112558395/LOC112561054/LOC112564382/LOC112565163/LOC112567669/LOC112568636/LOC112569696/LOC112570966/LOC112571497/LOC112571725/LOC112571885/LOC112571899/LOC112572968/LOC112573551/LOC112573553/LOC112576314/LOC112576848	23	BP	snail_in_human
GO:0060113	inner ear receptor cell differentiation	12/312	130/14234	2.85035e-05	0.000258237	0.000135324	LOC112554782/LOC112554850/LOC112555713/LOC112557132/LOC112559435/LOC112561068/LOC112569894/LOC112570503/LOC112571321/LOC112572782/LOC112573148/LOC112574319	12	BP	snail_in_human
GO:0040018	positive regulation of multicellular organism growth	11/312	110/14234	2.91396e-05	0.000263585	0.000138126	LOC112553260/LOC112559893/LOC112561054/LOC112561268/LOC112563889/LOC112567669/LOC112569894/LOC112570966/LOC112571289/LOC112571497/LOC112577279	11	BP	snail_in_human
GO:0045930	negative regulation of mitotic cell cycle	19/312	296/14234	2.95273e-05	0.000266527	0.000139668	LOC112553266/LOC112553802/LOC112556117/LOC112557131/LOC112557779/LOC112558478/LOC112558732/LOC112559116/LOC112559551/LOC112561418/LOC112562353/LOC112563889/LOC112563977/LOC112565507/LOC112566662/LOC112569894/LOC112571497/LOC112573641/LOC112576888	19	BP	snail_in_human
GO:0035296	regulation of tube diameter	15/312	197/14234	2.95575e-05	0.000266527	0.000139668	LOC112553452/LOC112553957/LOC112556672/LOC112559656/LOC112561913/LOC112562084/LOC112567669/LOC112567690/LOC112569894/LOC112570966/LOC112571653/LOC112572182/LOC112572782/LOC112575294/LOC112576338	15	BP	snail_in_human
GO:1902667	regulation of axon guidance	10/312	91/14234	2.96408e-05	0.00026686	0.000139842	LOC112554665/LOC112556188/LOC112558106/LOC112561949/LOC112566752/LOC112571725/LOC112572255/LOC112573796/LOC112574032/LOC112575597	10	BP	snail_in_human
GO:0071897	DNA biosynthetic process	16/312	221/14234	2.99331e-05	0.000269071	0.000141001	LOC112553266/LOC112553802/LOC112555521/LOC112555825/LOC112556187/LOC112558685/LOC112558732/LOC112559455/LOC112560263/LOC112565561/LOC112567298/LOC112570190/LOC112571653/LOC112573070/LOC112575062/LOC112575282	16	BP	snail_in_human
GO:0070371	ERK1 and ERK2 cascade	20/312	323/14234	3.05335e-05	0.000274039	0.000143604	LOC112553359/LOC112553600/LOC112553779/LOC112553957/LOC112555761/LOC112556188/LOC112558732/LOC112559435/LOC112559656/LOC112561054/LOC112565163/LOC112566101/LOC112567669/LOC112569696/LOC112569894/LOC112570313/LOC112573706/LOC112574619/LOC112575322/LOC112576314	20	BP	snail_in_human
GO:0034612	response to tumor necrosis factor	17/312	246/14234	3.07565e-05	0.000275156	0.000144189	LOC112555761/LOC112556451/LOC112556452/LOC112557001/LOC112561913/LOC112562700/LOC112563889/LOC112566660/LOC112566661/LOC112570920/LOC112570966/LOC112571497/LOC112573116/LOC112575282/LOC112575294/LOC112576314/LOC112577050	17	BP	snail_in_human
GO:2000177	regulation of neural precursor cell proliferation	12/312	131/14234	3.07722e-05	0.000275156	0.000144189	LOC112554782/LOC112561001/LOC112561054/LOC112563134/LOC112566333/LOC112567669/LOC112571725/LOC112572269/LOC112573116/LOC112573641/LOC112575597/LOC112577050	12	BP	snail_in_human
GO:0009798	axis specification	21/312	350/14234	3.08014e-05	0.000275156	0.000144189	LOC112553266/LOC112554293/LOC112557375/LOC112559116/LOC112559562/LOC112561949/LOC112563028/LOC112565507/LOC112566629/LOC112567690/LOC112568636/LOC112569894/LOC112570205/LOC112571321/LOC112571725/LOC112571885/LOC112571899/LOC112572255/LOC112573220/LOC112573418/LOC112574575	21	BP	snail_in_human
GO:0046683	response to organophosphorus	15/312	198/14234	3.13577e-05	0.000279691	0.000146566	LOC112553260/LOC112554006/LOC112556451/LOC112556452/LOC112559820/LOC112559933/LOC112559947/LOC112560644/LOC112561001/LOC112561268/LOC112563322/LOC112563889/LOC112569696/LOC112574619/LOC112575294	15	BP	snail_in_human
GO:0006970	response to osmotic stress	14/312	175/14234	3.15483e-05	0.000279944	0.000146699	LOC112554143/LOC112554145/LOC112554620/LOC112556672/LOC112559719/LOC112565561/LOC112566735/LOC112567583/LOC112570502/LOC112570966/LOC112571497/LOC112575282/LOC112575294/LOC112577050	14	BP	snail_in_human
GO:2000045	regulation of G1/S transition of mitotic cell cycle	14/312	175/14234	3.15483e-05	0.000279944	0.000146699	LOC112553266/LOC112555825/LOC112556117/LOC112558732/LOC112560125/LOC112562353/LOC112563889/LOC112563977/LOC112566660/LOC112566661/LOC112570751/LOC112570966/LOC112572295/LOC112573641	14	BP	snail_in_human
GO:0007519	skeletal muscle tissue development	16/312	222/14234	3.16289e-05	0.000279944	0.000146699	LOC112553452/LOC112553957/LOC112556188/LOC112557375/LOC112558395/LOC112559263/LOC112561054/LOC112561764/LOC112562084/LOC112563889/LOC112564382/LOC112567690/LOC112571497/LOC112571899/LOC112574032/LOC112575073	16	BP	snail_in_human
GO:0060972	left/right pattern formation	8/312	57/14234	3.16297e-05	0.000279944	0.000146699	LOC112561949/LOC112571885/LOC112571899/LOC112572255/LOC112572462/LOC112573220/LOC112573418/LOC112575736	8	BP	snail_in_human
GO:0048644	muscle organ morphogenesis	11/312	111/14234	3.17234e-05	0.000279944	0.000146699	LOC112554293/LOC112556451/LOC112556452/LOC112556546/LOC112560532/LOC112562162/LOC112566333/LOC112569894/LOC112571725/LOC112572019/LOC112574681	11	BP	snail_in_human
GO:0060349	bone morphogenesis	11/312	111/14234	3.17234e-05	0.000279944	0.000146699	LOC112556451/LOC112556452/LOC112557375/LOC112559435/LOC112561913/LOC112562323/LOC112566629/LOC112569894/LOC112571725/LOC112572782/LOC112573303	11	BP	snail_in_human
GO:0015813	L-glutamate transmembrane transport	7/312	42/14234	3.17266e-05	0.000279944	0.000146699	LOC112556672/LOC112564851/LOC112565163/LOC112567690/LOC112570210/LOC112571927/LOC112573178	7	BP	snail_in_human
GO:0002791	regulation of peptide secretion	25/312	463/14234	3.21947e-05	0.000283639	0.000148635	LOC112553600/LOC112553957/LOC112555322/LOC112556188/LOC112558478/LOC112558966/LOC112561268/LOC112561949/LOC112562162/LOC112562323/LOC112567669/LOC112569897/LOC112570205/LOC112570966/LOC112571409/LOC112571497/LOC112571653/LOC112571725/LOC112572337/LOC112573116/LOC112573220/LOC112573303/LOC112574032/LOC112575322/LOC112576848	25	BP	snail_in_human
GO:0000075	cell cycle checkpoint signaling	17/312	247/14234	3.23846e-05	0.000284876	0.000149283	LOC112553266/LOC112553802/LOC112555825/LOC112556117/LOC112557779/LOC112558305/LOC112558478/LOC112558732/LOC112559551/LOC112561418/LOC112563889/LOC112563977/LOC112565634/LOC112566662/LOC112567973/LOC112570502/LOC112571497	17	BP	snail_in_human
GO:0003416	endochondral bone growth	6/312	29/14234	3.28079e-05	0.000286845	0.000150315	LOC112556451/LOC112556452/LOC112559435/LOC112559656/LOC112561913/LOC112562323	6	BP	snail_in_human
GO:0045686	negative regulation of glial cell differentiation	6/312	29/14234	3.28079e-05	0.000286845	0.000150315	LOC112555761/LOC112561054/LOC112566333/LOC112567669/LOC112569894/LOC112572019	6	BP	snail_in_human
GO:0098868	bone growth	6/312	29/14234	3.28079e-05	0.000286845	0.000150315	LOC112556451/LOC112556452/LOC112559435/LOC112559656/LOC112561913/LOC112562323	6	BP	snail_in_human
GO:1905332	positive regulation of morphogenesis of an epithelium	6/312	29/14234	3.28079e-05	0.000286845	0.000150315	LOC112554293/LOC112566333/LOC112569894/LOC112571725/LOC112572019/LOC112573220	6	BP	snail_in_human
GO:0046888	negative regulation of hormone secretion	9/312	74/14234	3.29321e-05	0.000287494	0.000150655	LOC112553600/LOC112553957/LOC112562162/LOC112565634/LOC112567669/LOC112569897/LOC112570966/LOC112572337/LOC112573116	9	BP	snail_in_human
GO:0045136	development of secondary sexual characteristics	5/312	18/14234	3.32042e-05	0.00028943	0.00015167	LOC112559719/LOC112563538/LOC112565516/LOC112571725/LOC112571899	5	BP	snail_in_human
GO:0006469	negative regulation of protein kinase activity	17/312	248/14234	3.40888e-05	0.000296691	0.000155475	LOC112553271/LOC112553957/LOC112556188/LOC112561054/LOC112562700/LOC112565594/LOC112566661/LOC112566700/LOC112566881/LOC112569894/LOC112570210/LOC112570313/LOC112570966/LOC112571653/LOC112571660/LOC112576314/LOC112577050	17	BP	snail_in_human
GO:0035120	post-embryonic appendage morphogenesis	22/312	380/14234	3.4333e-05	0.000298365	0.000156352	LOC112554620/LOC112554665/LOC112554850/LOC112557122/LOC112558687/LOC112559562/LOC112561001/LOC112561949/LOC112562045/LOC112562162/LOC112563028/LOC112565163/LOC112567990/LOC112568636/LOC112569894/LOC112570190/LOC112570503/LOC112571497/LOC112573303/LOC112573641/LOC112575597/LOC112577149	22	BP	snail_in_human
GO:0050807	regulation of synapse organization	21/312	353/14234	3.49074e-05	0.000302899	0.000158728	LOC112554620/LOC112555761/LOC112555865/LOC112556188/LOC112557131/LOC112558395/LOC112561054/LOC112564382/LOC112565163/LOC112567669/LOC112568636/LOC112569696/LOC112570966/LOC112571497/LOC112571725/LOC112571885/LOC112571899/LOC112572968/LOC112573551/LOC112573553/LOC112576314	21	BP	snail_in_human
GO:0033273	response to vitamin	15/312	200/14234	3.52504e-05	0.000305415	0.000160046	LOC112555322/LOC112556451/LOC112556452/LOC112557582/LOC112557700/LOC112559435/LOC112560125/LOC112563889/LOC112565163/LOC112566036/LOC112566422/LOC112572295/LOC112572782/LOC112575062/LOC112575294	15	BP	snail_in_human
GO:0032963	collagen metabolic process	10/312	93/14234	3.58517e-05	0.000310158	0.000162531	LOC112556451/LOC112556452/LOC112559263/LOC112562323/LOC112562324/LOC112565163/LOC112569894/LOC112571653/LOC112573116/LOC112574681	10	BP	snail_in_human
GO:0036296	response to increased oxygen levels	8/312	58/14234	3.60003e-05	0.000310976	0.00016296	LOC112556451/LOC112556452/LOC112560125/LOC112566036/LOC112566422/LOC112571725/LOC112572295/LOC112573116	8	BP	snail_in_human
GO:0010833	telomere maintenance via telomere lengthening	9/312	75/14234	3.67127e-05	0.00031618	0.000165687	LOC112553266/LOC112553802/LOC112555865/LOC112565561/LOC112570205/LOC112571653/LOC112573070/LOC112575062/LOC112575282	9	BP	snail_in_human
GO:0021695	cerebellar cortex development	9/312	75/14234	3.67127e-05	0.00031618	0.000165687	LOC112553768/LOC112557001/LOC112563538/LOC112564382/LOC112565516/LOC112571885/LOC112572782/LOC112573148/LOC112574319	9	BP	snail_in_human
GO:0061138	morphogenesis of a branching epithelium	18/312	275/14234	3.70533e-05	0.000318636	0.000166974	LOC112554293/LOC112554782/LOC112557132/LOC112558106/LOC112559551/LOC112559562/LOC112559656/LOC112561913/LOC112561949/LOC112563538/LOC112563889/LOC112565516/LOC112566333/LOC112569894/LOC112571725/LOC112572019/LOC112573303/LOC112577407	18	BP	snail_in_human
GO:1905153	regulation of membrane invagination	7/312	43/14234	3.71913e-05	0.00031887	0.000167097	LOC112558105/LOC112558395/LOC112559893/LOC112561949/LOC112571899/LOC112573706/LOC112575322	7	BP	snail_in_human
GO:2000300	regulation of synaptic vesicle exocytosis	7/312	43/14234	3.71913e-05	0.00031887	0.000167097	LOC112553968/LOC112555066/LOC112563889/LOC112564382/LOC112567669/LOC112571409/LOC112571885	7	BP	snail_in_human
GO:0045995	regulation of embryonic development	17/312	250/14234	3.77377e-05	0.000323072	0.000169299	LOC112553802/LOC112555865/LOC112556451/LOC112556452/LOC112556713/LOC112559551/LOC112561001/LOC112566333/LOC112569894/LOC112570503/LOC112571289/LOC112571725/LOC112572019/LOC112573070/LOC112574511/LOC112574681/LOC112575294	17	BP	snail_in_human
GO:0035249	synaptic transmission, glutamatergic	12/312	134/14234	3.85457e-05	0.0003295	0.000172668	LOC112555066/LOC112555761/LOC112556672/LOC112561054/LOC112561913/LOC112562353/LOC112564382/LOC112567669/LOC112567690/LOC112570210/LOC112572347/LOC112575294	12	BP	snail_in_human
GO:0044839	cell cycle G2/M phase transition	16/312	226/14234	3.92932e-05	0.000335391	0.000175755	LOC112553266/LOC112553802/LOC112557779/LOC112558105/LOC112558478/LOC112559116/LOC112561418/LOC112564382/LOC112565507/LOC112567048/LOC112569696/LOC112569977/LOC112571653/LOC112571660/LOC112573587/LOC112576416	16	BP	snail_in_human
GO:1903201	regulation of oxidative stress-induced cell death	10/312	94/14234	3.93532e-05	0.000335406	0.000175762	LOC112553452/LOC112553600/LOC112562084/LOC112565594/LOC112566101/LOC112566700/LOC112566881/LOC112569696/LOC112570205/LOC112570966	10	BP	snail_in_human
GO:0014032	neural crest cell development	11/312	114/14234	4.06957e-05	0.000345216	0.000180903	LOC112553957/LOC112556478/LOC112557122/LOC112558106/LOC112562324/LOC112566629/LOC112567669/LOC112569894/LOC112573303/LOC112573641/LOC112574414	11	BP	snail_in_human
GO:0040001	establishment of mitotic spindle localization	11/312	114/14234	4.06957e-05	0.000345216	0.000180903	LOC112556713/LOC112557424/LOC112558488/LOC112559593/LOC112561949/LOC112565163/LOC112566101/LOC112571885/LOC112571899/LOC112572255/LOC112574032	11	BP	snail_in_human
GO:0061337	cardiac conduction	9/312	76/14234	4.08541e-05	0.000345216	0.000180903	LOC112554143/LOC112554145/LOC112556672/LOC112557375/LOC112562353/LOC112563322/LOC112567690/LOC112571409/LOC112572782	9	BP	snail_in_human
GO:1903524	positive regulation of blood circulation	9/312	76/14234	4.08541e-05	0.000345216	0.000180903	LOC112554145/LOC112556672/LOC112567690/LOC112570966/LOC112572182/LOC112573178/LOC112574619/LOC112575294/LOC112576338	9	BP	snail_in_human
GO:0010039	response to iron ion	8/312	59/14234	4.08643e-05	0.000345216	0.000180903	LOC112553260/LOC112560125/LOC112561268/LOC112563889/LOC112567669/LOC112572295/LOC112573303/LOC112576338	8	BP	snail_in_human
GO:0061035	regulation of cartilage development	8/312	59/14234	4.08643e-05	0.000345216	0.000180903	LOC112556072/LOC112559435/LOC112559551/LOC112560532/LOC112562162/LOC112566333/LOC112569894/LOC112571725	8	BP	snail_in_human
GO:0007476	imaginal disc-derived wing morphogenesis	20/312	330/14234	4.13521e-05	0.000348825	0.000182794	LOC112554620/LOC112554665/LOC112554850/LOC112557122/LOC112559562/LOC112561001/LOC112561949/LOC112562045/LOC112562162/LOC112563028/LOC112565163/LOC112567990/LOC112568636/LOC112569894/LOC112570190/LOC112570503/LOC112571497/LOC112573641/LOC112575597/LOC112577149	20	BP	snail_in_human
GO:0010918	positive regulation of mitochondrial membrane potential	4/312	10/14234	4.28442e-05	0.000359829	0.000188561	LOC112557131/LOC112566249/LOC112570966/LOC112573089	4	BP	snail_in_human
GO:0070208	protein heterotrimerization	4/312	10/14234	4.28442e-05	0.000359829	0.000188561	LOC112556451/LOC112556452/LOC112556713/LOC112557375	4	BP	snail_in_human
GO:0090032	negative regulation of steroid hormone biosynthetic process	4/312	10/14234	4.28442e-05	0.000359829	0.000188561	LOC112553600/LOC112556672/LOC112567690/LOC112569894	4	BP	snail_in_human
GO:0060325	face morphogenesis	7/312	44/14234	4.34057e-05	0.000364013	0.000190753	LOC112555066/LOC112556451/LOC112556452/LOC112557375/LOC112559263/LOC112566333/LOC112573303	7	BP	snail_in_human
GO:0014823	response to activity	12/312	136/14234	4.46275e-05	0.00037263	0.000195269	LOC112555761/LOC112556478/LOC112557131/LOC112559656/LOC112565163/LOC112565634/LOC112566036/LOC112566422/LOC112566735/LOC112570966/LOC112574032/LOC112575736	12	BP	snail_in_human
GO:0050982	detection of mechanical stimulus	12/312	136/14234	4.46275e-05	0.00037263	0.000195269	LOC112554143/LOC112554145/LOC112554782/LOC112554850/LOC112555761/LOC112559944/LOC112570028/LOC112571899/LOC112572347/LOC112572782/LOC112573551/LOC112574681	12	BP	snail_in_human
GO:0051293	establishment of spindle localization	12/312	136/14234	4.46275e-05	0.00037263	0.000195269	LOC112553266/LOC112556713/LOC112557424/LOC112558488/LOC112559593/LOC112561949/LOC112565163/LOC112566101/LOC112571885/LOC112571899/LOC112572255/LOC112574032	12	BP	snail_in_human
GO:1904356	regulation of telomere maintenance via telomere lengthening	8/312	60/14234	4.62646e-05	0.00038574	0.000202139	LOC112553266/LOC112553802/LOC112555865/LOC112565561/LOC112570205/LOC112571653/LOC112573070/LOC112575282	8	BP	snail_in_human
GO:1901654	response to ketone	22/312	388/14234	4.69465e-05	0.000390858	0.000204821	LOC112555761/LOC112556117/LOC112556188/LOC112556713/LOC112556939/LOC112557131/LOC112558687/LOC112559263/LOC112559719/LOC112561054/LOC112562162/LOC112563889/LOC112566629/LOC112566735/LOC112569894/LOC112570205/LOC112570920/LOC112570966/LOC112571725/LOC112572782/LOC112574032/LOC112575322	22	BP	snail_in_human
GO:0072091	regulation of stem cell proliferation	11/312	116/14234	4.78231e-05	0.000397581	0.000208344	LOC112554293/LOC112554782/LOC112561001/LOC112561054/LOC112562324/LOC112567669/LOC112569894/LOC112572269/LOC112573116/LOC112573641/LOC112577050	11	BP	snail_in_human
GO:0015837	amine transport	12/312	137/14234	4.79683e-05	0.000398213	0.000208675	LOC112553968/LOC112555066/LOC112556672/LOC112561268/LOC112565163/LOC112566735/LOC112567669/LOC112567690/LOC112570210/LOC112572347/LOC112575294/LOC112575322	12	BP	snail_in_human
GO:0030100	regulation of endocytosis	20/312	334/14234	4.89662e-05	0.000405104	0.000212286	LOC112554620/LOC112556188/LOC112558105/LOC112558395/LOC112559893/LOC112561971/LOC112561949/LOC112562700/LOC112563889/LOC112564431/LOC112565137/LOC112565163/LOC112567669/LOC112569696/LOC112571725/LOC112571899/LOC112572782/LOC112573220/LOC112573706/LOC112575322	20	BP	snail_in_human
GO:0060351	cartilage development involved in endochondral bone morphogenesis	6/312	31/14234	4.90097e-05	0.000405104	0.000212286	LOC112556451/LOC112556452/LOC112559435/LOC112561913/LOC112562323/LOC112566629	6	BP	snail_in_human
GO:0095500	acetylcholine receptor signaling pathway	6/312	31/14234	4.90097e-05	0.000405104	0.000212286	LOC112553968/LOC112554041/LOC112555322/LOC112556713/LOC112572182/LOC112576848	6	BP	snail_in_human
GO:0046486	glycerolipid metabolic process	24/312	447/14234	5.07773e-05	0.000418497	0.000219305	LOC112553452/LOC112553802/LOC112555322/LOC112556072/LOC112557521/LOC112562084/LOC112562229/LOC112566036/LOC112566101/LOC112566422/LOC112567669/LOC112569696/LOC112570966/LOC112574080/LOC112574575/LOC112574994/LOC112575129/LOC112575198/LOC112575311/LOC112575322/LOC112575499/LOC112575619/LOC112576320/LOC112576848	24	BP	snail_in_human
GO:0031396	regulation of protein ubiquitination	17/312	256/14234	5.08482e-05	0.000418497	0.000219305	LOC112557495/LOC112559116/LOC112559933/LOC112560644/LOC112561001/LOC112562045/LOC112562162/LOC112563134/LOC112564382/LOC112565634/LOC112566101/LOC112569977/LOC112570210/LOC112570966/LOC112572269/LOC112573152/LOC112577050	17	BP	snail_in_human
GO:0048754	branching morphogenesis of an epithelial tube	17/312	256/14234	5.08482e-05	0.000418497	0.000219305	LOC112554293/LOC112554782/LOC112557132/LOC112558106/LOC112559551/LOC112559562/LOC112559656/LOC112561913/LOC112563538/LOC112563889/LOC112565516/LOC112566333/LOC112569894/LOC112571725/LOC112572019/LOC112573303/LOC112577407	17	BP	snail_in_human
GO:0048806	genitalia development	12/312	138/14234	5.15234e-05	0.000423449	0.000221899	LOC112554782/LOC112559551/LOC112559656/LOC112559719/LOC112561949/LOC112565163/LOC112566629/LOC112566772/LOC112571725/LOC112573303/LOC112575282/LOC112577050	12	BP	snail_in_human
GO:0051055	negative regulation of lipid biosynthetic process	8/312	61/14234	5.22471e-05	0.000428784	0.000224695	LOC112553600/LOC112556672/LOC112566101/LOC112567690/LOC112569894/LOC112572182/LOC112574032/LOC112574575	8	BP	snail_in_human
GO:0007179	transforming growth factor beta receptor signaling pathway	17/312	257/14234	5.33868e-05	0.000437513	0.000229269	LOC112554080/LOC112556451/LOC112556452/LOC112556478/LOC112557375/LOC112559263/LOC112562162/LOC112568636/LOC112569894/LOC112570205/LOC112570210/LOC112570313/LOC112571289/LOC112574575/LOC112574619/LOC112576725/LOC112577149	17	BP	snail_in_human
GO:0035114	imaginal disc-derived appendage morphogenesis	22/312	392/14234	5.46926e-05	0.000447577	0.000234543	LOC112554620/LOC112554665/LOC112554850/LOC112557122/LOC112558687/LOC112559562/LOC112561001/LOC112561949/LOC112562045/LOC112562162/LOC112563028/LOC112565163/LOC112567990/LOC112568636/LOC112569894/LOC112570190/LOC112570503/LOC112571497/LOC112573303/LOC112573641/LOC112575597/LOC112577149	22	BP	snail_in_human
GO:0001936	regulation of endothelial cell proliferation	12/312	139/14234	5.53043e-05	0.00045066	0.000236158	LOC112554293/LOC112558106/LOC112559656/LOC112561054/LOC112562162/LOC112565163/LOC112567669/LOC112569894/LOC112570966/LOC112571725/LOC112572019/LOC112574619	12	BP	snail_in_human
GO:0048864	stem cell development	12/312	139/14234	5.53043e-05	0.00045066	0.000236158	LOC112553957/LOC112556478/LOC112557122/LOC112558106/LOC112562324/LOC112566629/LOC112567669/LOC112569894/LOC112571885/LOC112573303/LOC112573641/LOC112574414	12	BP	snail_in_human
GO:1901989	positive regulation of cell cycle phase transition	12/312	139/14234	5.53043e-05	0.00045066	0.000236158	LOC112555825/LOC112556876/LOC112558105/LOC112559116/LOC112560125/LOC112566660/LOC112566661/LOC112569696/LOC112569977/LOC112570966/LOC112571660/LOC112572295	12	BP	snail_in_human
GO:0007472	wing disc morphogenesis	20/312	337/14234	5.54725e-05	0.000451391	0.000236542	LOC112554620/LOC112554665/LOC112554850/LOC112557122/LOC112559562/LOC112561001/LOC112561949/LOC112562045/LOC112562162/LOC112563028/LOC112565163/LOC112567990/LOC112568636/LOC112569894/LOC112570190/LOC112570503/LOC112571497/LOC112573641/LOC112575597/LOC112577149	20	BP	snail_in_human
GO:0008637	apoptotic mitochondrial changes	10/312	98/14234	5.64358e-05	0.000458581	0.00024031	LOC112553452/LOC112557131/LOC112559719/LOC112562084/LOC112563652/LOC112563889/LOC112566772/LOC112570966/LOC112574619/LOC112577050	10	BP	snail_in_human
GO:0042594	response to starvation	21/312	365/14234	5.6683e-05	0.00045994	0.000241022	LOC112553271/LOC112554006/LOC112556672/LOC112558478/LOC112559551/LOC112563889/LOC112565594/LOC112566700/LOC112566881/LOC112569854/LOC112570502/LOC112571497/LOC112571507/LOC112571653/LOC112572019/LOC112574032/LOC112574080/LOC112574094/LOC112574619/LOC112575282/LOC112577050	21	BP	snail_in_human
GO:0030098	lymphocyte differentiation	20/312	338/14234	5.78064e-05	0.000465832	0.000244109	LOC112553359/LOC112553768/LOC112555761/LOC112556478/LOC112557001/LOC112559263/LOC112559435/LOC112559719/LOC112559953/LOC112561949/LOC112563889/LOC112565163/LOC112566629/LOC112566662/LOC112566772/LOC112567990/LOC112569785/LOC112569894/LOC112569897/LOC112574575	20	BP	snail_in_human
GO:0006883	cellular sodium ion homeostasis	5/312	20/14234	5.79564e-05	0.000465832	0.000244109	LOC112554620/LOC112556672/LOC112564851/LOC112567690/LOC112573178	5	BP	snail_in_human
GO:0010225	response to UV-C	5/312	20/14234	5.79564e-05	0.000465832	0.000244109	LOC112553271/LOC112565561/LOC112566772/LOC112569785/LOC112571771	5	BP	snail_in_human
GO:0021554	optic nerve development	5/312	20/14234	5.79564e-05	0.000465832	0.000244109	LOC112556188/LOC112561913/LOC112564382/LOC112573551/LOC112573641	5	BP	snail_in_human
GO:0032331	negative regulation of chondrocyte differentiation	5/312	20/14234	5.79564e-05	0.000465832	0.000244109	LOC112559435/LOC112559551/LOC112560532/LOC112562162/LOC112569894	5	BP	snail_in_human
GO:0043558	regulation of translational initiation in response to stress	5/312	20/14234	5.79564e-05	0.000465832	0.000244109	LOC112553271/LOC112556939/LOC112570502/LOC112571660/LOC112574094	5	BP	snail_in_human
GO:0035220	wing disc development	25/312	480/14234	5.7976e-05	0.000465832	0.000244109	LOC112554620/LOC112554665/LOC112554850/LOC112557122/LOC112558395/LOC112558685/LOC112559562/LOC112561001/LOC112561949/LOC112562045/LOC112562162/LOC112563028/LOC112565163/LOC112566735/LOC112567990/LOC112568636/LOC112569894/LOC112570190/LOC112570210/LOC112570503/LOC112571497/LOC112571899/LOC112573641/LOC112575597/LOC112577149	25	BP	snail_in_human
GO:0071456	cellular response to hypoxia	14/312	185/14234	5.8151e-05	0.000466587	0.000244505	LOC112553359/LOC112554143/LOC112554145/LOC112556713/LOC112557001/LOC112557131/LOC112559116/LOC112559656/LOC112559820/LOC112563889/LOC112566333/LOC112570966/LOC112574032/LOC112575294	14	BP	snail_in_human
GO:0071599	otic vesicle development	7/312	46/14234	5.83961e-05	0.000467729	0.000245103	LOC112554782/LOC112556451/LOC112556452/LOC112556672/LOC112567048/LOC112573220/LOC112573303	7	BP	snail_in_human
GO:0001837	epithelial to mesenchymal transition	13/312	162/14234	5.84559e-05	0.000467729	0.000245103	LOC112556188/LOC112556451/LOC112556452/LOC112562162/LOC112566333/LOC112569894/LOC112570313/LOC112571725/LOC112572019/LOC112572255/LOC112573116/LOC112573303/LOC112576314	13	BP	snail_in_human
GO:0045793	positive regulation of cell size	8/312	62/14234	5.88601e-05	0.000469657	0.000246114	LOC112559263/LOC112561001/LOC112565561/LOC112569894/LOC112570502/LOC112570920/LOC112570966/LOC112571497	8	BP	snail_in_human
GO:0051926	negative regulation of calcium ion transport	8/312	62/14234	5.88601e-05	0.000469657	0.000246114	LOC112554041/LOC112556672/LOC112557132/LOC112563889/LOC112567669/LOC112567690/LOC112570966/LOC112575294	8	BP	snail_in_human
GO:0033198	response to ATP	6/312	32/14234	5.92173e-05	0.000470549	0.000246581	LOC112559820/LOC112559933/LOC112559947/LOC112560644/LOC112563322/LOC112575294	6	BP	snail_in_human
GO:0038084	vascular endothelial growth factor signaling pathway	6/312	32/14234	5.92173e-05	0.000470549	0.000246581	LOC112559656/LOC112565594/LOC112566700/LOC112566881/LOC112570190/LOC112576314	6	BP	snail_in_human
GO:0045744	negative regulation of G protein-coupled receptor signaling pathway	6/312	32/14234	5.92173e-05	0.000470549	0.000246581	LOC112556207/LOC112565634/LOC112567669/LOC112569696/LOC112572782/LOC112576611	6	BP	snail_in_human
GO:0010595	positive regulation of endothelial cell migration	12/312	140/14234	5.93227e-05	0.000470736	0.000246679	LOC112558106/LOC112559656/LOC112565163/LOC112565594/LOC112566700/LOC112566881/LOC112569894/LOC112570190/LOC112570966/LOC112571725/LOC112571885/LOC112575294	12	BP	snail_in_human
GO:0034284	response to monosaccharide	19/312	312/14234	6.03489e-05	0.000478219	0.0002506	LOC112553600/LOC112553957/LOC112555322/LOC112556188/LOC112557131/LOC112558478/LOC112559263/LOC112562162/LOC112563889/LOC112566036/LOC112566422/LOC112566735/LOC112571409/LOC112571497/LOC112571653/LOC112572337/LOC112574032/LOC112575294/LOC112576848	19	BP	snail_in_human
GO:0003300	cardiac muscle hypertrophy	10/312	99/14234	6.15784e-05	0.000486104	0.000254733	LOC112559263/LOC112559820/LOC112559947/LOC112567669/LOC112569785/LOC112569894/LOC112570205/LOC112571409/LOC112572782/LOC112573116	10	BP	snail_in_human
GO:0033138	positive regulation of peptidyl-serine phosphorylation	9/312	80/14234	6.15974e-05	0.000486104	0.000254733	LOC112555761/LOC112558305/LOC112563889/LOC112569696/LOC112570966/LOC112571725/LOC112572782/LOC112575069/LOC112575294	9	BP	snail_in_human
GO:0046470	phosphatidylcholine metabolic process	9/312	80/14234	6.15974e-05	0.000486104	0.000254733	LOC112555322/LOC112557521/LOC112562229/LOC112574080/LOC112574994/LOC112575198/LOC112575311/LOC112575499/LOC112576848	9	BP	snail_in_human
GO:0010927	cellular component assembly involved in morphogenesis	18/312	286/14234	6.17726e-05	0.000486819	0.000255107	LOC112553386/LOC112553779/LOC112554620/LOC112555322/LOC112555825/LOC112556876/LOC112557131/LOC112558685/LOC112559263/LOC112561764/LOC112565163/LOC112569894/LOC112571899/LOC112573116/LOC112574619/LOC112575282/LOC112576848/LOC112577050	18	BP	snail_in_human
GO:1902115	regulation of organelle assembly	16/312	235/14234	6.28008e-05	0.000494245	0.000258999	LOC112553266/LOC112554620/LOC112555066/LOC112557122/LOC112557131/LOC112561068/LOC112565163/LOC112567583/LOC112571660/LOC112571989/LOC112572248/LOC112573116/LOC112574032/LOC112577050/LOC112577279/LOC112577407	16	BP	snail_in_human
GO:0030239	myofibril assembly	12/312	141/14234	6.35909e-05	0.000498418	0.000261185	LOC112553779/LOC112554620/LOC112555322/LOC112556876/LOC112557131/LOC112559263/LOC112561764/LOC112565163/LOC112569894/LOC112571899/LOC112573116/LOC112576848	12	BP	snail_in_human
GO:0051653	spindle localization	12/312	141/14234	6.35909e-05	0.000498418	0.000261185	LOC112553266/LOC112556713/LOC112557424/LOC112558488/LOC112559593/LOC112561949/LOC112565163/LOC112566101/LOC112571885/LOC112571899/LOC112572255/LOC112574032	12	BP	snail_in_human
GO:2000060	positive regulation of ubiquitin-dependent protein catabolic process	12/312	141/14234	6.35909e-05	0.000498418	0.000261185	LOC112553266/LOC112553768/LOC112554293/LOC112558732/LOC112559116/LOC112559933/LOC112560110/LOC112560644/LOC112566101/LOC112570210/LOC112570966/LOC112577050	12	BP	snail_in_human
GO:0002066	columnar/cuboidal epithelial cell development	21/312	368/14234	6.37429e-05	0.000498929	0.000261453	LOC112554850/LOC112555713/LOC112555825/LOC112557132/LOC112558105/LOC112558627/LOC112558685/LOC112559435/LOC112559656/LOC112565163/LOC112566629/LOC112568636/LOC112569894/LOC112570205/LOC112570503/LOC112571725/LOC112572782/LOC112574575/LOC112574619/LOC112575282/LOC112577050	21	BP	snail_in_human
GO:0038034	signal transduction in absence of ligand	8/312	63/14234	6.61549e-05	0.000515089	0.000269921	LOC112556117/LOC112556451/LOC112556452/LOC112559719/LOC112561054/LOC112563889/LOC112566772/LOC112570966	8	BP	snail_in_human
GO:0097192	extrinsic apoptotic signaling pathway in absence of ligand	8/312	63/14234	6.61549e-05	0.000515089	0.000269921	LOC112556117/LOC112556451/LOC112556452/LOC112559719/LOC112561054/LOC112563889/LOC112566772/LOC112570966	8	BP	snail_in_human
GO:0002036	regulation of L-glutamate import across plasma membrane	4/312	11/14234	6.61656e-05	0.000515089	0.000269921	LOC112556672/LOC112565163/LOC112567690/LOC112570210	4	BP	snail_in_human
GO:0038089	positive regulation of cell migration by vascular endothelial growth factor signaling pathway	4/312	11/14234	6.61656e-05	0.000515089	0.000269921	LOC112559656/LOC112565594/LOC112566700/LOC112566881	4	BP	snail_in_human
GO:0043502	regulation of muscle adaptation	10/312	100/14234	6.71144e-05	0.000521769	0.000273422	LOC112554143/LOC112554145/LOC112554620/LOC112559263/LOC112559820/LOC112559947/LOC112569785/LOC112569894/LOC112570205/LOC112572782	10	BP	snail_in_human
GO:0032922	circadian regulation of gene expression	7/312	47/14234	6.73414e-05	0.000522123	0.000273607	LOC112557001/LOC112563028/LOC112563134/LOC112565634/LOC112567669/LOC112569977/LOC112573116	7	BP	snail_in_human
GO:0097242	amyloid-beta clearance	7/312	47/14234	6.73414e-05	0.000522123	0.000273607	LOC112553957/LOC112557582/LOC112557700/LOC112565163/LOC112569696/LOC112573706/LOC112575322	7	BP	snail_in_human
GO:0032204	regulation of telomere maintenance	9/312	81/14234	6.79835e-05	0.000525685	0.000275474	LOC112553266/LOC112553802/LOC112554293/LOC112555865/LOC112565561/LOC112570205/LOC112571653/LOC112573070/LOC112575282	9	BP	snail_in_human
GO:0060563	neuroepithelial cell differentiation	9/312	81/14234	6.79835e-05	0.000525685	0.000275474	LOC112554850/LOC112555713/LOC112557132/LOC112561858/LOC112563134/LOC112569894/LOC112570503/LOC112572782/LOC112576888	9	BP	snail_in_human
GO:0048015	phosphatidylinositol-mediated signaling	12/312	142/14234	6.81218e-05	0.000526046	0.000275663	LOC112554620/LOC112555761/LOC112559435/LOC112559656/LOC112561054/LOC112566036/LOC112566422/LOC112567669/LOC112570966/LOC112571899/LOC112572255/LOC112576314	12	BP	snail_in_human
GO:0071103	DNA conformation change	19/312	315/14234	6.85872e-05	0.000528931	0.000277175	LOC112553266/LOC112553802/LOC112554293/LOC112555865/LOC112556207/LOC112557150/LOC112558305/LOC112558687/LOC112558732/LOC112569785/LOC112569977/LOC112570184/LOC112570751/LOC112571660/LOC112573116/LOC112573152/LOC112573641/LOC112573828/LOC112575764	19	BP	snail_in_human
GO:0051153	regulation of striated muscle cell differentiation	11/312	121/14234	7.05009e-05	0.000542487	0.000284279	LOC112554620/LOC112556072/LOC112557131/LOC112559263/LOC112563889/LOC112565163/LOC112566629/LOC112569785/LOC112569894/LOC112571497/LOC112573116	11	BP	snail_in_human
GO:0001659	temperature homeostasis	13/312	165/14234	7.0628e-05	0.000542487	0.000284279	LOC112553452/LOC112554293/LOC112555322/LOC112556188/LOC112557131/LOC112561001/LOC112562084/LOC112567669/LOC112574032/LOC112574575/LOC112575294/LOC112576338/LOC112576848	13	BP	snail_in_human
GO:0010389	regulation of G2/M transition of mitotic cell cycle	13/312	165/14234	7.0628e-05	0.000542487	0.000284279	LOC112553266/LOC112553802/LOC112557779/LOC112558105/LOC112558478/LOC112559116/LOC112561418/LOC112564382/LOC112565507/LOC112567048/LOC112569696/LOC112569977/LOC112571653	13	BP	snail_in_human
GO:0033339	pectoral fin development	6/312	33/14234	7.10546e-05	0.000543587	0.000284855	LOC112556452/LOC112559263/LOC112559435/LOC112560110/LOC112566629/LOC112572019	6	BP	snail_in_human
GO:0035767	endothelial cell chemotaxis	6/312	33/14234	7.10546e-05	0.000543587	0.000284855	LOC112558106/LOC112559656/LOC112565594/LOC112566700/LOC112566881/LOC112570190	6	BP	snail_in_human
GO:0060037	pharyngeal system development	6/312	33/14234	7.10546e-05	0.000543587	0.000284855	LOC112557122/LOC112559435/LOC112562162/LOC112566333/LOC112566629/LOC112569894	6	BP	snail_in_human
GO:0051048	negative regulation of secretion	15/312	213/14234	7.26243e-05	0.000554857	0.000290761	LOC112553600/LOC112553957/LOC112561054/LOC112562162/LOC112565634/LOC112567669/LOC112569897/LOC112570205/LOC112570966/LOC112572347/LOC112572337/LOC112573116/LOC112574032/LOC112575294/LOC112575322	15	BP	snail_in_human
GO:0090263	positive regulation of canonical Wnt signaling pathway	12/312	143/14234	7.29285e-05	0.000555297	0.000290992	LOC112556072/LOC112556451/LOC112556452/LOC112558106/LOC112561913/LOC112563028/LOC112565507/LOC112567583/LOC112571725/LOC112571885/LOC112572019/LOC112572462	12	BP	snail_in_human
GO:0014897	striated muscle hypertrophy	10/312	101/14234	7.3068e-05	0.000555297	0.000290992	LOC112559263/LOC112559820/LOC112559947/LOC112567669/LOC112569785/LOC112569894/LOC112570205/LOC112571409/LOC112572782/LOC112573116	10	BP	snail_in_human
GO:0030168	platelet activation	10/312	101/14234	7.3068e-05	0.000555297	0.000290992	LOC112556451/LOC112556452/LOC112556713/LOC112559820/LOC112559947/LOC112565163/LOC112565759/LOC112571653/LOC112571899/LOC112577407	10	BP	snail_in_human
GO:0048144	fibroblast proliferation	10/312	101/14234	7.3068e-05	0.000555297	0.000290992	LOC112554293/LOC112557375/LOC112559719/LOC112561054/LOC112565163/LOC112571725/LOC112571885/LOC112572019/LOC112574619/LOC112576314	10	BP	snail_in_human
GO:0030509	BMP signaling pathway	14/312	189/14234	7.3338e-05	0.000556614	0.000291682	LOC112554080/LOC112557375/LOC112559435/LOC112559656/LOC112561913/LOC112562162/LOC112566333/LOC112568636/LOC112569894/LOC112570190/LOC112571497/LOC112571725/LOC112573303/LOC112577149	14	BP	snail_in_human
GO:1902305	regulation of sodium ion transmembrane transport	8/312	64/14234	7.41855e-05	0.000562305	0.000294664	LOC112554143/LOC112554145/LOC112554620/LOC112556672/LOC112567669/LOC112567690/LOC112572782/LOC112575310	8	BP	snail_in_human
GO:0072044	collecting duct development	5/312	21/14234	7.47098e-05	0.000564791	0.000295966	LOC112559551/LOC112569894/LOC112571885/LOC112573303/LOC112577266	5	BP	snail_in_human
GO:1990314	cellular response to insulin-like growth factor stimulus	5/312	21/14234	7.47098e-05	0.000564791	0.000295966	LOC112554080/LOC112556451/LOC112556452/LOC112565163/LOC112572968	5	BP	snail_in_human
GO:0048737	imaginal disc-derived appendage development	22/312	401/14234	7.64461e-05	0.000577158	0.000302447	LOC112554620/LOC112554665/LOC112554850/LOC112557122/LOC112558687/LOC112559562/LOC112561001/LOC112561949/LOC112562045/LOC112562162/LOC112563028/LOC112565163/LOC112567990/LOC112568636/LOC112569894/LOC112570190/LOC112570503/LOC112571497/LOC112573303/LOC112573641/LOC112575597/LOC112577149	22	BP	snail_in_human
GO:0021680	cerebellar Purkinje cell layer development	7/312	48/14234	7.73755e-05	0.000582645	0.000305323	LOC112553768/LOC112557001/LOC112563538/LOC112565516/LOC112572782/LOC112573148/LOC112574319	7	BP	snail_in_human
GO:2000677	regulation of transcription regulatory region DNA binding	7/312	48/14234	7.73755e-05	0.000582645	0.000305323	LOC112559263/LOC112559933/LOC112560644/LOC112566101/LOC112570205/LOC112570210/LOC112575597	7	BP	snail_in_human
GO:1903052	positive regulation of proteolysis involved in protein catabolic process	13/312	167/14234	7.99139e-05	0.000600974	0.000314927	LOC112553266/LOC112553768/LOC112554293/LOC112558732/LOC112559116/LOC112559933/LOC112560110/LOC112560644/LOC112566101/LOC112570210/LOC112570966/LOC112576314/LOC112577050	13	BP	snail_in_human
GO:0055002	striated muscle cell development	15/312	215/14234	8.07221e-05	0.000606259	0.000317697	LOC112553779/LOC112554620/LOC112555322/LOC112556876/LOC112557131/LOC112557375/LOC112559263/LOC112561764/LOC112562353/LOC112565163/LOC112569894/LOC112571899/LOC112572248/LOC112573116/LOC112576848	15	BP	snail_in_human
GO:0033673	negative regulation of kinase activity	17/312	266/14234	8.17752e-05	0.000613368	0.000321422	LOC112553271/LOC112553957/LOC112556188/LOC112561054/LOC112562700/LOC112565594/LOC112566661/LOC112566700/LOC112566881/LOC112569894/LOC112570210/LOC112570313/LOC112570966/LOC112571653/LOC112571660/LOC112576314/LOC112577050	17	BP	snail_in_human
GO:0048640	negative regulation of developmental growth	14/312	191/14234	8.21512e-05	0.000615385	0.00032248	LOC112556188/LOC112558106/LOC112561054/LOC112561971/LOC112564382/LOC112566333/LOC112569785/LOC112569894/LOC112569897/LOC112570966/LOC112571497/LOC112571725/LOC112572968/LOC112573116	14	BP	snail_in_human
GO:0043407	negative regulation of MAP kinase activity	9/312	83/14234	8.24372e-05	0.000615923	0.000322762	LOC112553957/LOC112561054/LOC112562700/LOC112566661/LOC112569894/LOC112570313/LOC112571653/LOC112576314/LOC112577050	9	BP	snail_in_human
GO:2001237	negative regulation of extrinsic apoptotic signaling pathway	9/312	83/14234	8.24372e-05	0.000615923	0.000322762	LOC112553452/LOC112556451/LOC112556452/LOC112562084/LOC112562162/LOC112563889/LOC112569894/LOC112570210/LOC112570966	9	BP	snail_in_human
GO:0051702	biological process involved in interaction with symbiont	8/312	65/14234	8.30089e-05	0.000617788	0.000323738	LOC112553386/LOC112553452/LOC112558685/LOC112559263/LOC112562084/LOC112570502/LOC112573116/LOC112574619	8	BP	snail_in_human
GO:0060350	endochondral bone morphogenesis	8/312	65/14234	8.30089e-05	0.000617788	0.000323738	LOC112556451/LOC112556452/LOC112559435/LOC112561913/LOC112562323/LOC112566629/LOC112569894/LOC112571725	8	BP	snail_in_human
GO:0090278	negative regulation of peptide hormone secretion	8/312	65/14234	8.30089e-05	0.000617788	0.000323738	LOC112553600/LOC112553957/LOC112562162/LOC112567669/LOC112569897/LOC112570966/LOC112572337/LOC112573116	8	BP	snail_in_human
GO:0048512	circadian behavior	12/312	145/14234	8.34254e-05	0.000619286	0.000324523	LOC112554145/LOC112554665/LOC112561054/LOC112561268/LOC112566735/LOC112567669/LOC112569977/LOC112570046/LOC112573148/LOC112573395/LOC112574319/LOC112577050	12	BP	snail_in_human
GO:1901800	positive regulation of proteasomal protein catabolic process	12/312	145/14234	8.34254e-05	0.000619286	0.000324523	LOC112553266/LOC112554293/LOC112558732/LOC112559116/LOC112559933/LOC112560110/LOC112560644/LOC112566101/LOC112570210/LOC112570966/LOC112576314/LOC112577050	12	BP	snail_in_human
GO:0030517	negative regulation of axon extension	6/312	34/14234	8.47051e-05	0.000627166	0.000328653	LOC112556188/LOC112558106/LOC112561971/LOC112564382/LOC112569897/LOC112571725	6	BP	snail_in_human
GO:1902893	regulation of miRNA transcription	6/312	34/14234	8.47051e-05	0.000627166	0.000328653	LOC112562162/LOC112569696/LOC112569785/LOC112569894/LOC112573116/LOC112574619	6	BP	snail_in_human
GO:1900542	regulation of purine nucleotide metabolic process	10/312	103/14234	8.63296e-05	0.000638373	0.000334526	LOC112554145/LOC112554293/LOC112559263/LOC112563889/LOC112569696/LOC112570046/LOC112570205/LOC112572163/LOC112574032/LOC112575736	10	BP	snail_in_human
GO:0006937	regulation of muscle contraction	14/312	192/14234	8.68936e-05	0.000641719	0.000336279	LOC112553968/LOC112554143/LOC112554145/LOC112556672/LOC112557132/LOC112559656/LOC112565163/LOC112566881/LOC112567690/LOC112569894/LOC112571409/LOC112572782/LOC112575294/LOC112575936	14	BP	snail_in_human
GO:0001658	branching involved in ureteric bud morphogenesis	7/312	49/14234	8.85964e-05	0.000653455	0.000342429	LOC112559551/LOC112559562/LOC112563889/LOC112566333/LOC112569894/LOC112572019/LOC112577407	7	BP	snail_in_human
GO:0000086	G2/M transition of mitotic cell cycle	15/312	217/14234	8.95988e-05	0.000660003	0.00034586	LOC112553266/LOC112553802/LOC112557779/LOC112558105/LOC112558478/LOC112559116/LOC112561418/LOC112564382/LOC112565507/LOC112567048/LOC112569696/LOC112569977/LOC112571653/LOC112573587/LOC112576416	15	BP	snail_in_human
GO:0010717	regulation of epithelial to mesenchymal transition	9/312	84/14234	9.05804e-05	0.00066638	0.000349202	LOC112556188/LOC112556451/LOC112556452/LOC112562162/LOC112566333/LOC112569894/LOC112570313/LOC112573116/LOC112576314	9	BP	snail_in_human
GO:0002237	response to molecule of bacterial origin	22/312	406/14234	9.16097e-05	0.000673092	0.000352719	LOC112556117/LOC112556188/LOC112559435/LOC112560125/LOC112561949/LOC112563889/LOC112566629/LOC112566735/LOC112570028/LOC112570966/LOC112571497/LOC112571725/LOC112572295/LOC112573116/LOC112573303/LOC112573706/LOC112574619/LOC112575282/LOC112575294/LOC112575322/LOC112576314/LOC112577050	22	BP	snail_in_human
GO:0007638	mechanosensory behavior	8/312	66/14234	9.26849e-05	0.000680123	0.000356404	LOC112554145/LOC112564851/LOC112566735/LOC112567669/LOC112570046/LOC112571899/LOC112573178/LOC112573551	8	BP	snail_in_human
GO:0043409	negative regulation of MAPK cascade	15/312	218/14234	9.43486e-05	0.000690639	0.000361914	LOC112553359/LOC112553957/LOC112556188/LOC112558732/LOC112559953/LOC112561054/LOC112562700/LOC112563028/LOC112566661/LOC112569894/LOC112570313/LOC112570966/LOC112571653/LOC112576314/LOC112577050	15	BP	snail_in_human
GO:0034505	tooth mineralization	5/312	22/14234	9.49583e-05	0.000690639	0.000361914	LOC112556451/LOC112556452/LOC112559562/LOC112572782/LOC112573303	5	BP	snail_in_human
GO:0035633	maintenance of blood-brain barrier	5/312	22/14234	9.49583e-05	0.000690639	0.000361914	LOC112573178/LOC112574080/LOC112574511/LOC112575073/LOC112575294	5	BP	snail_in_human
GO:0050965	detection of temperature stimulus involved in sensory perception of pain	5/312	22/14234	9.49583e-05	0.000690639	0.000361914	LOC112555761/LOC112556188/LOC112559944/LOC112562324/LOC112572968	5	BP	snail_in_human
GO:0090201	negative regulation of release of cytochrome c from mitochondria	5/312	22/14234	9.49583e-05	0.000690639	0.000361914	LOC112553452/LOC112557131/LOC112562084/LOC112563889/LOC112570966	5	BP	snail_in_human
GO:2000427	positive regulation of apoptotic cell clearance	5/312	22/14234	9.49583e-05	0.000690639	0.000361914	LOC112558105/LOC112561949/LOC112571899/LOC112573706/LOC112575322	5	BP	snail_in_human
GO:2000678	negative regulation of transcription regulatory region DNA binding	5/312	22/14234	9.49583e-05	0.000690639	0.000361914	LOC112559933/LOC112560644/LOC112566101/LOC112570210/LOC112575597	5	BP	snail_in_human
GO:0042246	tissue regeneration	12/312	147/14234	9.51984e-05	0.00069151	0.000362371	LOC112553452/LOC112554782/LOC112556452/LOC112559435/LOC112562084/LOC112571497/LOC112571653/LOC112571725/LOC112571885/LOC112572019/LOC112572248/LOC112573641	12	BP	snail_in_human
GO:0034767	positive regulation of ion transmembrane transport	13/312	170/14234	9.58225e-05	0.000695166	0.000364287	LOC112554620/LOC112556188/LOC112559719/LOC112559820/LOC112561837/LOC112562353/LOC112564382/LOC112565163/LOC112567669/LOC112569894/LOC112570210/LOC112571409/LOC112572968	13	BP	snail_in_human
GO:0045787	positive regulation of cell cycle	24/312	466/14234	9.71224e-05	0.000695337	0.000364376	LOC112553266/LOC112554191/LOC112555825/LOC112556876/LOC112558105/LOC112558732/LOC112559116/LOC112559435/LOC112560125/LOC112566660/LOC112566661/LOC112567669/LOC112569696/LOC112569894/LOC112569977/LOC112570190/LOC112570751/LOC112570966/LOC112571660/LOC112571725/LOC112572295/LOC112575294/LOC112576314/LOC112576543	24	BP	snail_in_human
GO:0001844	protein insertion into mitochondrial membrane involved in apoptotic signaling pathway	4/312	12/14234	9.75381e-05	0.000695337	0.000364376	LOC112559719/LOC112563652/LOC112563889/LOC112577050	4	BP	snail_in_human
GO:0003406	retinal pigment epithelium development	4/312	12/14234	9.75381e-05	0.000695337	0.000364376	LOC112559435/LOC112573641/LOC112574080/LOC112577428	4	BP	snail_in_human
GO:0010958	regulation of amino acid import across plasma membrane	4/312	12/14234	9.75381e-05	0.000695337	0.000364376	LOC112556672/LOC112565163/LOC112567690/LOC112570210	4	BP	snail_in_human
GO:0042595	behavioral response to starvation	4/312	12/14234	9.75381e-05	0.000695337	0.000364376	LOC112565594/LOC112566700/LOC112566881/LOC112574032	4	BP	snail_in_human
GO:0043497	regulation of protein heterodimerization activity	4/312	12/14234	9.75381e-05	0.000695337	0.000364376	LOC112559719/LOC112563889/LOC112566772/LOC112576314	4	BP	snail_in_human
GO:0061066	positive regulation of dauer larval development	4/312	12/14234	9.75381e-05	0.000695337	0.000364376	LOC112572462/LOC112574032/LOC112574575/LOC112575597	4	BP	snail_in_human
GO:1902617	response to fluoride	4/312	12/14234	9.75381e-05	0.000695337	0.000364376	LOC112556451/LOC112556452/LOC112557131/LOC112563889	4	BP	snail_in_human
GO:1903025	regulation of RNA polymerase II regulatory region sequence-specific DNA binding	4/312	12/14234	9.75381e-05	0.000695337	0.000364376	LOC112559263/LOC112559933/LOC112560644/LOC112566101	4	BP	snail_in_human
GO:1903242	regulation of cardiac muscle hypertrophy in response to stress	4/312	12/14234	9.75381e-05	0.000695337	0.000364376	LOC112559820/LOC112559947/LOC112569894/LOC112572782	4	BP	snail_in_human
GO:1903519	regulation of mammary gland involution	4/312	12/14234	9.75381e-05	0.000695337	0.000364376	LOC112559719/LOC112563538/LOC112565516/LOC112567669	4	BP	snail_in_human
GO:1903521	positive regulation of mammary gland involution	4/312	12/14234	9.75381e-05	0.000695337	0.000364376	LOC112559719/LOC112563538/LOC112565516/LOC112567669	4	BP	snail_in_human
GO:2000542	negative regulation of gastrulation	4/312	12/14234	9.75381e-05	0.000695337	0.000364376	LOC112556451/LOC112556452/LOC112566333/LOC112574681	4	BP	snail_in_human
GO:2001286	regulation of caveolin-mediated endocytosis	4/312	12/14234	9.75381e-05	0.000695337	0.000364376	LOC112554620/LOC112561971/LOC112564431/LOC112565137	4	BP	snail_in_human
GO:0006446	regulation of translational initiation	9/312	85/14234	9.93882e-05	0.000705901	0.000369913	LOC112553271/LOC112556939/LOC112559435/LOC112565594/LOC112566700/LOC112566881/LOC112570502/LOC112571660/LOC112574094	9	BP	snail_in_human
GO:0021545	cranial nerve development	9/312	85/14234	9.93882e-05	0.000705901	0.000369913	LOC112555761/LOC112556188/LOC112561913/LOC112564382/LOC112564851/LOC112573178/LOC112573303/LOC112573551/LOC112573641	9	BP	snail_in_human
GO:1901019	regulation of calcium ion transmembrane transporter activity	9/312	85/14234	9.93882e-05	0.000705901	0.000369913	LOC112554041/LOC112556672/LOC112557132/LOC112562353/LOC112564382/LOC112567669/LOC112567690/LOC112569894/LOC112572968	9	BP	snail_in_human
GO:0031128	developmental induction	6/312	35/14234	0.000100364	0.000709331	0.00037171	LOC112554782/LOC112561949/LOC112569894/LOC112571725/LOC112572019/LOC112573303	6	BP	snail_in_human
GO:0060055	angiogenesis involved in wound healing	6/312	35/14234	0.000100364	0.000709331	0.00037171	LOC112553452/LOC112562084/LOC112563538/LOC112565163/LOC112565516/LOC112570190	6	BP	snail_in_human
GO:1904358	positive regulation of telomere maintenance via telomere lengthening	6/312	35/14234	0.000100364	0.000709331	0.00037171	LOC112553266/LOC112553802/LOC112555865/LOC112565561/LOC112571653/LOC112575282	6	BP	snail_in_human
GO:2001239	regulation of extrinsic apoptotic signaling pathway in absence of ligand	6/312	35/14234	0.000100364	0.000709331	0.00037171	LOC112556451/LOC112556452/LOC112559719/LOC112561054/LOC112563889/LOC112570966	6	BP	snail_in_human
GO:0031960	response to corticosteroid	20/312	352/14234	0.000101002	0.000711093	0.000372633	LOC112555322/LOC112555761/LOC112556117/LOC112556451/LOC112556452/LOC112556939/LOC112557131/LOC112559263/LOC112559719/LOC112561054/LOC112563889/LOC112566735/LOC112569894/LOC112570205/LOC112571725/LOC112571885/LOC112571907/LOC112572782/LOC112575294/LOC112575322	20	BP	snail_in_human
GO:0042044	fluid transport	7/312	50/14234	0.000101108	0.000711093	0.000372633	LOC112556382/LOC112556384/LOC112556875/LOC112561913/LOC112566661/LOC112567690/LOC112571409	7	BP	snail_in_human
GO:0042073	intraciliary transport	7/312	50/14234	0.000101108	0.000711093	0.000372633	LOC112560110/LOC112560835/LOC112561068/LOC112567583/LOC112571321/LOC112572462/LOC112573418	7	BP	snail_in_human
GO:0086003	cardiac muscle cell contraction	7/312	50/14234	0.000101108	0.000711093	0.000372633	LOC112554143/LOC112554145/LOC112554620/LOC112556672/LOC112562353/LOC112567690/LOC112571409	7	BP	snail_in_human
GO:0048017	inositol lipid-mediated signaling	12/312	148/14234	0.000101602	0.000712685	0.000373468	LOC112554620/LOC112555761/LOC112559435/LOC112559656/LOC112561054/LOC112566036/LOC112566422/LOC112567669/LOC112570966/LOC112571899/LOC112572255/LOC112576314	12	BP	snail_in_human
GO:0051346	negative regulation of hydrolase activity	23/312	438/14234	0.000101823	0.000712685	0.000373468	LOC112553452/LOC112559263/LOC112559551/LOC112559794/LOC112561896/LOC112562084/LOC112563889/LOC112565507/LOC112565594/LOC112565634/LOC112566700/LOC112566881/LOC112569696/LOC112570313/LOC112570966/LOC112571321/LOC112571899/LOC112573303/LOC112574414/LOC112575294/LOC112575322/LOC112576314/LOC112577279	23	BP	snail_in_human
GO:0042133	neurotransmitter metabolic process	11/312	126/14234	0.00010183	0.000712685	0.000373468	LOC112553260/LOC112553768/LOC112555322/LOC112557001/LOC112566735/LOC112570966/LOC112572337/LOC112572782/LOC112573178/LOC112576338/LOC112576848	11	BP	snail_in_human
GO:1900407	regulation of cellular response to oxidative stress	11/312	126/14234	0.00010183	0.000712685	0.000373468	LOC112553452/LOC112553600/LOC112562084/LOC112565594/LOC112566101/LOC112566700/LOC112566881/LOC112569696/LOC112570205/LOC112570966/LOC112571497	11	BP	snail_in_human
GO:0036294	cellular response to decreased oxygen levels	14/312	195/14234	0.000102579	0.00071532	0.000374848	LOC112553359/LOC112554143/LOC112554145/LOC112556713/LOC112557001/LOC112557131/LOC112559116/LOC112559656/LOC112559820/LOC112563889/LOC112566333/LOC112570966/LOC112574032/LOC112575294	14	BP	snail_in_human
GO:0048546	digestive tract morphogenesis	14/312	195/14234	0.000102579	0.00071532	0.000374848	LOC112556188/LOC112558627/LOC112559656/LOC112560110/LOC112561949/LOC112563889/LOC112566333/LOC112569894/LOC112571725/LOC112571885/LOC112573116/LOC112573220/LOC112575073/LOC112577050	14	BP	snail_in_human
GO:1901991	negative regulation of mitotic cell cycle phase transition	14/312	195/14234	0.000102579	0.00071532	0.000374848	LOC112553266/LOC112553802/LOC112556117/LOC112557779/LOC112558478/LOC112558732/LOC112559116/LOC112561418/LOC112562353/LOC112563889/LOC112563977/LOC112565507/LOC112571497/LOC112573641	14	BP	snail_in_human
GO:0043090	amino acid import	8/312	67/14234	0.000103277	0.000719311	0.00037694	LOC112556672/LOC112564851/LOC112565163/LOC112567690/LOC112570210/LOC112571653/LOC112571927/LOC112573178	8	BP	snail_in_human
GO:0009895	negative regulation of catabolic process	21/312	382/14234	0.000108154	0.00075237	0.000394263	LOC112553957/LOC112554191/LOC112554293/LOC112555865/LOC112556188/LOC112557495/LOC112559933/LOC112560644/LOC112562162/LOC112563889/LOC112565507/LOC112567669/LOC112567973/LOC112570210/LOC112570966/LOC112571497/LOC112572782/LOC112574032/LOC112574080/LOC112574575/LOC112576314	21	BP	snail_in_human
