## Supplemental Table 1 for "A new genetically tractable non-vertebrate system to study complete camera-type eye regeneration" (part 2 of 2)

### Sheet: go_enrichment (continued)
ID	Description	GeneRatio	BgRatio	pvalue	p.adjust	qvalue	geneID	Count	ont	file
GO:0014013	regulation of gliogenesis	12/312	149/14234	0.000108373	0.000752984	0.000394585	LOC112555761/LOC112556188/LOC112557131/LOC112557375/LOC112559656/LOC112561054/LOC112566333/LOC112567669/LOC112569696/LOC112569894/LOC112572019/LOC112573116	12	BP	snail_in_human
GO:0021879	forebrain neuron differentiation	9/312	86/14234	0.000108903	0.000755751	0.000396035	LOC112554782/LOC112555713/LOC112559593/LOC112561949/LOC112565377/LOC112567669/LOC112569897/LOC112571725/LOC112573303	9	BP	snail_in_human
GO:0031345	negative regulation of cell projection organization	15/312	221/14234	0.000109942	0.000762046	0.000399334	LOC112556188/LOC112558106/LOC112558627/LOC112559820/LOC112561971/LOC112564382/LOC112565163/LOC112569897/LOC112570210/LOC112571653/LOC112571725/LOC112573116/LOC112573796/LOC112576314/LOC112577050	15	BP	snail_in_human
GO:0050817	coagulation	16/312	247/14234	0.000112913	0.000781697	0.000409631	LOC112556188/LOC112556451/LOC112556452/LOC112556713/LOC112557131/LOC112559820/LOC112559947/LOC112561001/LOC112565163/LOC112565759/LOC112570210/LOC112571653/LOC112571899/LOC112573116/LOC112575322/LOC112577407	16	BP	snail_in_human
GO:0055067	monovalent inorganic cation homeostasis	13/312	173/14234	0.0001144	0.000789631	0.000413789	LOC112554143/LOC112554145/LOC112554620/LOC112555713/LOC112556672/LOC112557132/LOC112561913/LOC112563889/LOC112564851/LOC112567669/LOC112567690/LOC112573178/LOC112573303	13	BP	snail_in_human
GO:0010470	regulation of gastrulation	8/312	68/14234	0.000114851	0.000789631	0.000413789	LOC112556451/LOC112556452/LOC112556713/LOC112566333/LOC112569894/LOC112571289/LOC112571725/LOC112574681	8	BP	snail_in_human
GO:0043618	regulation of transcription from RNA polymerase II promoter in response to stress	8/312	68/14234	0.000114851	0.000789631	0.000413789	LOC112553271/LOC112554620/LOC112559116/LOC112559933/LOC112560644/LOC112570502/LOC112570751/LOC112574619	8	BP	snail_in_human
GO:0072078	nephron tubule morphogenesis	8/312	68/14234	0.000114851	0.000789631	0.000413789	LOC112559551/LOC112559562/LOC112563889/LOC112566333/LOC112569894/LOC112572019/LOC112573220/LOC112577407	8	BP	snail_in_human
GO:0072088	nephron epithelium morphogenesis	8/312	68/14234	0.000114851	0.000789631	0.000413789	LOC112559551/LOC112559562/LOC112563889/LOC112566333/LOC112569894/LOC112572019/LOC112573220/LOC112577407	8	BP	snail_in_human
GO:0048538	thymus development	7/312	51/14234	0.00011502	0.000789631	0.000413789	LOC112553359/LOC112556188/LOC112562162/LOC112562353/LOC112563889/LOC112569897/LOC112570210	7	BP	snail_in_human
GO:0060043	regulation of cardiac muscle cell proliferation	7/312	51/14234	0.00011502	0.000789631	0.000413789	LOC112562162/LOC112566333/LOC112569894/LOC112571497/LOC112571983/LOC112572019/LOC112573116	7	BP	snail_in_human
GO:0061062	regulation of nematode larval development	11/312	128/14234	0.000117335	0.000804562	0.000421614	LOC112562162/LOC112565163/LOC112569973/LOC112570502/LOC112572255/LOC112572462/LOC112573070/LOC112573116/LOC112574032/LOC112574575/LOC112575597	11	BP	snail_in_human
GO:0001963	synaptic transmission, dopaminergic	6/312	36/14234	0.000118239	0.000808485	0.000423669	LOC112553260/LOC112561268/LOC112564382/LOC112566735/LOC112567669/LOC112575294	6	BP	snail_in_human
GO:0045992	negative regulation of embryonic development	6/312	36/14234	0.000118239	0.000808485	0.000423669	LOC112556451/LOC112556452/LOC112566333/LOC112569894/LOC112571725/LOC112574681	6	BP	snail_in_human
GO:0021984	adenohypophysis development	5/312	23/14234	0.000119172	0.000808485	0.000423669	LOC112553260/LOC112554782/LOC112561268/LOC112567669/LOC112569894	5	BP	snail_in_human
GO:0033197	response to vitamin E	5/312	23/14234	0.000119172	0.000808485	0.000423669	LOC112556451/LOC112556452/LOC112563889/LOC112566036/LOC112566422	5	BP	snail_in_human
GO:0042670	retinal cone cell differentiation	5/312	23/14234	0.000119172	0.000808485	0.000423669	LOC112556072/LOC112557001/LOC112559692/LOC112573152/LOC112573220	5	BP	snail_in_human
GO:0048670	regulation of collateral sprouting	5/312	23/14234	0.000119172	0.000808485	0.000423669	LOC112555761/LOC112556117/LOC112556188/LOC112569897/LOC112571497	5	BP	snail_in_human
GO:0090030	regulation of steroid hormone biosynthetic process	5/312	23/14234	0.000119172	0.000808485	0.000423669	LOC112553600/LOC112556384/LOC112556672/LOC112567690/LOC112569894	5	BP	snail_in_human
GO:1902230	negative regulation of intrinsic apoptotic signaling pathway in response to DNA damage	5/312	23/14234	0.000119172	0.000808485	0.000423669	LOC112558732/LOC112559116/LOC112561001/LOC112563889/LOC112565507	5	BP	snail_in_human
GO:1904353	regulation of telomere capping	5/312	23/14234	0.000119172	0.000808485	0.000423669	LOC112553266/LOC112565561/LOC112571653/LOC112573070/LOC112575282	5	BP	snail_in_human
GO:0007622	rhythmic behavior	12/312	151/14234	0.000123084	0.000832085	0.000436036	LOC112554145/LOC112554665/LOC112561054/LOC112561268/LOC112566735/LOC112567669/LOC112569977/LOC112570046/LOC112573148/LOC112573395/LOC112574319/LOC112577050	12	BP	snail_in_human
GO:0031214	biomineral tissue development	12/312	151/14234	0.000123084	0.000832085	0.000436036	LOC112554080/LOC112556451/LOC112556452/LOC112557582/LOC112557700/LOC112559562/LOC112562323/LOC112564811/LOC112569894/LOC112572782/LOC112573303/LOC112575294	12	BP	snail_in_human
GO:0110148	biomineralization	12/312	151/14234	0.000123084	0.000832085	0.000436036	LOC112554080/LOC112556451/LOC112556452/LOC112557582/LOC112557700/LOC112559562/LOC112562323/LOC112564811/LOC112569894/LOC112572782/LOC112573303/LOC112575294	12	BP	snail_in_human
GO:1901863	positive regulation of muscle tissue development	8/312	69/14234	0.000127476	0.000860759	0.000451062	LOC112553957/LOC112554620/LOC112563889/LOC112569894/LOC112571497/LOC112571899/LOC112572019/LOC112574032	8	BP	snail_in_human
GO:0006140	regulation of nucleotide metabolic process	10/312	108/14234	0.000128696	0.000866962	0.000454313	LOC112554145/LOC112554293/LOC112559263/LOC112563889/LOC112569696/LOC112570046/LOC112570205/LOC112572163/LOC112574032/LOC112575736	10	BP	snail_in_human
GO:0072655	establishment of protein localization to mitochondrion	10/312	108/14234	0.000128696	0.000866962	0.000454313	LOC112557131/LOC112559719/LOC112561896/LOC112561949/LOC112563652/LOC112563889/LOC112566101/LOC112570966/LOC112574032/LOC112577050	10	BP	snail_in_human
GO:0006284	base-excision repair	7/312	52/14234	0.000130448	0.000875692	0.000458887	LOC112554293/LOC112558305/LOC112560263/LOC112565507/LOC112570205/LOC112575062/LOC112576543	7	BP	snail_in_human
GO:0032206	positive regulation of telomere maintenance	7/312	52/14234	0.000130448	0.000875692	0.000458887	LOC112553266/LOC112553802/LOC112554293/LOC112555865/LOC112565561/LOC112571653/LOC112575282	7	BP	snail_in_human
GO:2000648	positive regulation of stem cell proliferation	7/312	52/14234	0.000130448	0.000875692	0.000458887	LOC112554293/LOC112554782/LOC112561001/LOC112567669/LOC112569894/LOC112573641/LOC112577050	7	BP	snail_in_human
GO:0050821	protein stabilization	14/312	200/14234	0.000134211	0.000899578	0.000471405	LOC112555066/LOC112556188/LOC112557424/LOC112558488/LOC112558732/LOC112559263/LOC112559933/LOC112560644/LOC112565507/LOC112565594/LOC112566101/LOC112566700/LOC112566881/LOC112571653	14	BP	snail_in_human
GO:0002119	nematode larval development	24/312	476/14234	0.000134319	0.000899578	0.000471405	LOC112555322/LOC112556876/LOC112561971/LOC112561949/LOC112562162/LOC112565163/LOC112566629/LOC112567583/LOC112569696/LOC112569894/LOC112569973/LOC112570502/LOC112570763/LOC112571725/LOC112572255/LOC112572462/LOC112572782/LOC112573070/LOC112573116/LOC112573418/LOC112574032/LOC112574575/LOC112575597/LOC112576848	24	BP	snail_in_human
GO:0060831	smoothened signaling pathway involved in dorsal/ventral neural tube patterning	4/312	13/14234	0.000138462	0.000916185	0.000480107	LOC112560835/LOC112571983/LOC112572462/LOC112577428	4	BP	snail_in_human
GO:0086014	atrial cardiac muscle cell action potential	4/312	13/14234	0.000138462	0.000916185	0.000480107	LOC112554143/LOC112554145/LOC112562353/LOC112571409	4	BP	snail_in_human
GO:0086026	atrial cardiac muscle cell to AV node cell signaling	4/312	13/14234	0.000138462	0.000916185	0.000480107	LOC112554143/LOC112554145/LOC112562353/LOC112571409	4	BP	snail_in_human
GO:0086066	atrial cardiac muscle cell to AV node cell communication	4/312	13/14234	0.000138462	0.000916185	0.000480107	LOC112554143/LOC112554145/LOC112562353/LOC112571409	4	BP	snail_in_human
GO:1903789	regulation of amino acid transmembrane transport	4/312	13/14234	0.000138462	0.000916185	0.000480107	LOC112556672/LOC112565163/LOC112567690/LOC112570210	4	BP	snail_in_human
GO:1905383	protein localization to presynapse	4/312	13/14234	0.000138462	0.000916185	0.000480107	LOC112565594/LOC112566700/LOC112566881/LOC112571885	4	BP	snail_in_human
GO:1905907	negative regulation of amyloid fibril formation	4/312	13/14234	0.000138462	0.000916185	0.000480107	LOC112557239/LOC112565594/LOC112566700/LOC112566881	4	BP	snail_in_human
GO:0003254	regulation of membrane depolarization	6/312	37/14234	0.00013855	0.000916185	0.000480107	LOC112554143/LOC112554145/LOC112554620/LOC112559656/LOC112563889/LOC112570205	6	BP	snail_in_human
GO:0010659	cardiac muscle cell apoptotic process	6/312	37/14234	0.00013855	0.000916185	0.000480107	LOC112553957/LOC112556713/LOC112557131/LOC112563889/LOC112566881/LOC112577050	6	BP	snail_in_human
GO:0035137	hindlimb morphogenesis	6/312	37/14234	0.00013855	0.000916185	0.000480107	LOC112559435/LOC112562323/LOC112569894/LOC112571885/LOC112573303/LOC112576611	6	BP	snail_in_human
GO:1902229	regulation of intrinsic apoptotic signaling pathway in response to DNA damage	6/312	37/14234	0.00013855	0.000916185	0.000480107	LOC112558732/LOC112559116/LOC112561001/LOC112563889/LOC112563977/LOC112565507	6	BP	snail_in_human
GO:0060993	kidney morphogenesis	10/312	109/14234	0.000138994	0.000918064	0.000481092	LOC112559551/LOC112559562/LOC112563889/LOC112566333/LOC112569894/LOC112571885/LOC112572019/LOC112573220/LOC112577266/LOC112577407	10	BP	snail_in_human
GO:0051155	positive regulation of striated muscle cell differentiation	8/312	70/14234	0.000141224	0.00092853	0.000486577	LOC112554620/LOC112556072/LOC112559263/LOC112563889/LOC112565163/LOC112566629/LOC112569894/LOC112571497	8	BP	snail_in_human
GO:0061098	positive regulation of protein tyrosine kinase activity	8/312	70/14234	0.000141224	0.00092853	0.000486577	LOC112555761/LOC112556188/LOC112558105/LOC112558305/LOC112559656/LOC112561971/LOC112566101/LOC112569696	8	BP	snail_in_human
GO:0072028	nephron morphogenesis	8/312	70/14234	0.000141224	0.00092853	0.000486577	LOC112559551/LOC112559562/LOC112563889/LOC112566333/LOC112569894/LOC112572019/LOC112573220/LOC112577407	8	BP	snail_in_human
GO:1902692	regulation of neuroblast proliferation	8/312	70/14234	0.000141224	0.00092853	0.000486577	LOC112554782/LOC112561001/LOC112561054/LOC112567669/LOC112572269/LOC112573116/LOC112573641/LOC112577050	8	BP	snail_in_human
GO:0006476	protein deacetylation	9/312	89/14234	0.000142141	0.000932423	0.000488616	LOC112554293/LOC112557375/LOC112559263/LOC112561001/LOC112569977/LOC112570313/LOC112573116/LOC112574032/LOC112577050	9	BP	snail_in_human
GO:0031397	negative regulation of protein ubiquitination	9/312	89/14234	0.000142141	0.000932423	0.000488616	LOC112557495/LOC112559933/LOC112560644/LOC112562045/LOC112563134/LOC112564382/LOC112565634/LOC112570210/LOC112570966	9	BP	snail_in_human
GO:0098739	import across plasma membrane	13/312	177/14234	0.000143954	0.000943241	0.000494285	LOC112553968/LOC112554145/LOC112556672/LOC112563322/LOC112564851/LOC112565163/LOC112567690/LOC112570210/LOC112570966/LOC112571653/LOC112571927/LOC112572782/LOC112573178	13	BP	snail_in_human
GO:0035821	modulation of process of another organism	11/312	131/14234	0.000144345	0.000944731	0.000495066	LOC112553386/LOC112555761/LOC112559263/LOC112563889/LOC112566021/LOC112566661/LOC112569969/LOC112570502/LOC112573116/LOC112573381/LOC112574619	11	BP	snail_in_human
GO:0010996	response to auditory stimulus	7/312	53/14234	0.000147513	0.00095892	0.000502501	LOC112555761/LOC112559893/LOC112564851/LOC112567669/LOC112567690/LOC112573178/LOC112573828	7	BP	snail_in_human
GO:0014068	positive regulation of phosphatidylinositol 3-kinase signaling	7/312	53/14234	0.000147513	0.00095892	0.000502501	LOC112554620/LOC112555761/LOC112559435/LOC112559656/LOC112566036/LOC112566422/LOC112572255	7	BP	snail_in_human
GO:0021772	olfactory bulb development	7/312	53/14234	0.000147513	0.00095892	0.000502501	LOC112553768/LOC112557375/LOC112561913/LOC112571321/LOC112571725/LOC112575597/LOC112576611	7	BP	snail_in_human
GO:0046189	phenol-containing compound biosynthetic process	7/312	53/14234	0.000147513	0.00095892	0.000502501	LOC112553260/LOC112556478/LOC112561268/LOC112566735/LOC112571725/LOC112573089/LOC112576338	7	BP	snail_in_human
GO:0050931	pigment cell differentiation	7/312	53/14234	0.000147513	0.00095892	0.000502501	LOC112556478/LOC112558488/LOC112563889/LOC112565759/LOC112570210/LOC112571507/LOC112573303	7	BP	snail_in_human
GO:1903428	positive regulation of reactive oxygen species biosynthetic process	7/312	53/14234	0.000147513	0.00095892	0.000502501	LOC112557131/LOC112565163/LOC112569696/LOC112570966/LOC112572182/LOC112575294/LOC112577050	7	BP	snail_in_human
GO:0006294	nucleotide-excision repair, preincision complex assembly	5/312	24/14234	0.00014785	0.00095894	0.000502512	LOC112555825/LOC112556207/LOC112558685/LOC112559116/LOC112570205	5	BP	snail_in_human
GO:0051580	regulation of neurotransmitter uptake	5/312	24/14234	0.00014785	0.00095894	0.000502512	LOC112556672/LOC112565163/LOC112567669/LOC112567690/LOC112570210	5	BP	snail_in_human
GO:0006941	striated muscle contraction	12/312	154/14234	0.000148351	0.000960027	0.000503082	LOC112554143/LOC112554145/LOC112554620/LOC112556672/LOC112557132/LOC112559893/LOC112562353/LOC112567690/LOC112569894/LOC112570210/LOC112571409/LOC112575936	12	BP	snail_in_human
GO:0044344	cellular response to fibroblast growth factor stimulus	12/312	154/14234	0.000148351	0.000960027	0.000503082	LOC112553779/LOC112556451/LOC112556452/LOC112561913/LOC112562324/LOC112565377/LOC112566333/LOC112566660/LOC112566661/LOC112570313/LOC112571725/LOC112572019	12	BP	snail_in_human
GO:0010951	negative regulation of endopeptidase activity	16/312	253/14234	0.000149106	0.000963828	0.000505073	LOC112553452/LOC112559263/LOC112559551/LOC112559794/LOC112562084/LOC112563889/LOC112565507/LOC112565594/LOC112566700/LOC112566881/LOC112569696/LOC112570966/LOC112571899/LOC112573303/LOC112575294/LOC112575322	16	BP	snail_in_human
GO:0000018	regulation of DNA recombination	10/312	110/14234	0.00014998	0.000967301	0.000506894	LOC112554191/LOC112554293/LOC112556187/LOC112558305/LOC112558732/LOC112561001/LOC112561418/LOC112566662/LOC112570184/LOC112570205	10	BP	snail_in_human
GO:0001756	somitogenesis	10/312	110/14234	0.00014998	0.000967301	0.000506894	LOC112556188/LOC112556478/LOC112558105/LOC112559263/LOC112570210/LOC112571497/LOC112571725/LOC112571907/LOC112575282/LOC112577279	10	BP	snail_in_human
GO:0034763	negative regulation of transmembrane transport	11/312	132/14234	0.00015445	0.000995016	0.000521417	LOC112554041/LOC112554293/LOC112554620/LOC112556188/LOC112556672/LOC112557132/LOC112567669/LOC112567690/LOC112570966/LOC112573220/LOC112574032	11	BP	snail_in_human
GO:0009267	cellular response to starvation	15/312	228/14234	0.000155332	0.000999582	0.00052381	LOC112553271/LOC112556672/LOC112558478/LOC112559551/LOC112563889/LOC112569854/LOC112570502/LOC112571507/LOC112571653/LOC112572019/LOC112574032/LOC112574080/LOC112574094/LOC112574619/LOC112577050	15	BP	snail_in_human
GO:0032612	interleukin-1 production	8/312	71/14234	0.000156173	0.00100387	0.000526057	LOC112561949/LOC112565594/LOC112566700/LOC112566881/LOC112569696/LOC112571725/LOC112573116/LOC112573706	8	BP	snail_in_human
GO:0050708	regulation of protein secretion	23/312	451/14234	0.000156904	0.00100744	0.000527929	LOC112553600/LOC112553957/LOC112555322/LOC112556188/LOC112558478/LOC112558966/LOC112559263/LOC112561949/LOC112562162/LOC112562323/LOC112567669/LOC112570205/LOC112571409/LOC112571497/LOC112571653/LOC112571725/LOC112572337/LOC112573116/LOC112573220/LOC112573303/LOC112574032/LOC112575322/LOC112576848	23	BP	snail_in_human
GO:0031103	axon regeneration	12/312	155/14234	0.000157705	0.00101145	0.000530031	LOC112554665/LOC112555761/LOC112556188/LOC112563889/LOC112565163/LOC112570966/LOC112571653/LOC112572248/LOC112573796/LOC112574619/LOC112575282/LOC112577050	12	BP	snail_in_human
GO:0010977	negative regulation of neuron projection development	13/312	179/14234	0.000161048	0.0010267	0.000538021	LOC112556188/LOC112558106/LOC112558627/LOC112559820/LOC112561971/LOC112564382/LOC112569897/LOC112570210/LOC112571725/LOC112573116/LOC112573796/LOC112576314/LOC112577050	13	BP	snail_in_human
GO:0001958	endochondral ossification	6/312	38/14234	0.000161529	0.0010267	0.000538021	LOC112556451/LOC112556452/LOC112561913/LOC112562323/LOC112569894/LOC112571725	6	BP	snail_in_human
GO:0036075	replacement ossification	6/312	38/14234	0.000161529	0.0010267	0.000538021	LOC112556451/LOC112556452/LOC112561913/LOC112562323/LOC112569894/LOC112571725	6	BP	snail_in_human
GO:0060900	embryonic camera-type eye formation	6/312	38/14234	0.000161529	0.0010267	0.000538021	LOC112561949/LOC112571725/LOC112572019/LOC112572255/LOC112573303/LOC112574414	6	BP	snail_in_human
GO:0061614	miRNA transcription	6/312	38/14234	0.000161529	0.0010267	0.000538021	LOC112562162/LOC112569696/LOC112569785/LOC112569894/LOC112573116/LOC112574619	6	BP	snail_in_human
GO:0070986	left/right axis specification	6/312	38/14234	0.000161529	0.0010267	0.000538021	LOC112561949/LOC112571885/LOC112571899/LOC112572255/LOC112573220/LOC112573418	6	BP	snail_in_human
GO:0090183	regulation of kidney development	6/312	38/14234	0.000161529	0.0010267	0.000538021	LOC112559551/LOC112565137/LOC112565163/LOC112566333/LOC112569894/LOC112572019	6	BP	snail_in_human
GO:0070585	protein localization to mitochondrion	10/312	111/14234	0.000161688	0.0010267	0.000538021	LOC112557131/LOC112559719/LOC112561896/LOC112561949/LOC112563652/LOC112563889/LOC112566101/LOC112570966/LOC112574032/LOC112577050	10	BP	snail_in_human
GO:1901992	positive regulation of mitotic cell cycle phase transition	10/312	111/14234	0.000161688	0.0010267	0.000538021	LOC112555825/LOC112556876/LOC112558105/LOC112560125/LOC112566660/LOC112566661/LOC112569696/LOC112569977/LOC112570966/LOC112572295	10	BP	snail_in_human
GO:0009743	response to carbohydrate	20/312	365/14234	0.000164575	0.00104388	0.000547023	LOC112553600/LOC112553957/LOC112555322/LOC112556188/LOC112557131/LOC112558478/LOC112559263/LOC112562162/LOC112563889/LOC112566036/LOC112566422/LOC112566735/LOC112571409/LOC112571497/LOC112571653/LOC112572337/LOC112574032/LOC112575282/LOC112575294/LOC112576848	20	BP	snail_in_human
GO:1900182	positive regulation of protein localization to nucleus	11/312	133/14234	0.000165149	0.00104611	0.000548192	LOC112559263/LOC112562353/LOC112566661/LOC112567583/LOC112570205/LOC112570210/LOC112570966/LOC112571497/LOC112571653/LOC112574575/LOC112575294	11	BP	snail_in_human
GO:2000058	regulation of ubiquitin-dependent protein catabolic process	14/312	204/14234	0.00016529	0.00104611	0.000548192	LOC112553266/LOC112553768/LOC112554293/LOC112557495/LOC112558732/LOC112559116/LOC112559933/LOC112560110/LOC112560644/LOC112565507/LOC112566101/LOC112570210/LOC112570966/LOC112577050	14	BP	snail_in_human
GO:0051348	negative regulation of transferase activity	19/312	337/14234	0.00016617	0.00104931	0.000549869	LOC112553271/LOC112553957/LOC112556188/LOC112561054/LOC112562045/LOC112562700/LOC112565594/LOC112566661/LOC112566700/LOC112566881/LOC112569894/LOC112570210/LOC112570313/LOC112570966/LOC112571653/LOC112571660/LOC112573070/LOC112576314/LOC112577050	19	BP	snail_in_human
GO:0000731	DNA synthesis involved in DNA repair	7/312	54/14234	0.000166343	0.00104931	0.000549869	LOC112555521/LOC112556187/LOC112558732/LOC112559455/LOC112560263/LOC112567298/LOC112575062	7	BP	snail_in_human
GO:0086001	cardiac muscle cell action potential	7/312	54/14234	0.000166343	0.00104931	0.000549869	LOC112554143/LOC112554145/LOC112554620/LOC112556672/LOC112562353/LOC112567690/LOC112571409	7	BP	snail_in_human
GO:0001935	endothelial cell proliferation	12/312	156/14234	0.000167558	0.00105466	0.000552674	LOC112554293/LOC112558106/LOC112559656/LOC112561054/LOC112562162/LOC112565163/LOC112567669/LOC112569894/LOC112570966/LOC112571725/LOC112572019/LOC112574619	12	BP	snail_in_human
GO:0006835	dicarboxylic acid transport	12/312	156/14234	0.000167558	0.00105466	0.000552674	LOC112555066/LOC112555761/LOC112556672/LOC112561054/LOC112564851/LOC112565163/LOC112567690/LOC112570210/LOC112571653/LOC112571927/LOC112572347/LOC112573178	12	BP	snail_in_human
GO:0048708	astrocyte differentiation	9/312	91/14234	0.000168698	0.00105837	0.000554614	LOC112555761/LOC112556188/LOC112561054/LOC112566333/LOC112569696/LOC112569894/LOC112570210/LOC112572248/LOC112575073	9	BP	snail_in_human
GO:0050885	neuromuscular process controlling balance	9/312	91/14234	0.000168698	0.00105837	0.000554614	LOC112553600/LOC112554782/LOC112554850/LOC112557132/LOC112564851/LOC112569696/LOC112571927/LOC112572782/LOC112573178	9	BP	snail_in_human
GO:0051149	positive regulation of muscle cell differentiation	9/312	91/14234	0.000168698	0.00105837	0.000554614	LOC112554620/LOC112556072/LOC112559263/LOC112560532/LOC112563889/LOC112565163/LOC112566629/LOC112569894/LOC112571497	9	BP	snail_in_human
GO:0051896	regulation of protein kinase B signaling	13/312	180/14234	0.000170231	0.00106682	0.000559044	LOC112553452/LOC112555761/LOC112558106/LOC112559435/LOC112562084/LOC112562162/LOC112565163/LOC112566661/LOC112567669/LOC112569696/LOC112570966/LOC112573116/LOC112574575	13	BP	snail_in_human
GO:0048636	positive regulation of muscle organ development	8/312	72/14234	0.000172401	0.00107807	0.000564938	LOC112553957/LOC112554620/LOC112563889/LOC112569894/LOC112571497/LOC112572019/LOC112574032/LOC112577149	8	BP	snail_in_human
GO:0071277	cellular response to calcium ion	8/312	72/14234	0.000172401	0.00107807	0.000564938	LOC112554143/LOC112554145/LOC112557132/LOC112562700/LOC112571725/LOC112574032/LOC112574619/LOC112575736	8	BP	snail_in_human
GO:0043473	pigmentation	17/312	283/14234	0.000173155	0.00108161	0.000566795	LOC112554850/LOC112556478/LOC112558488/LOC112559719/LOC112560110/LOC112561054/LOC112563889/LOC112565759/LOC112566629/LOC112566735/LOC112567669/LOC112569894/LOC112570210/LOC112571497/LOC112571507/LOC112573303/LOC112577279	17	BP	snail_in_human
GO:0002792	negative regulation of peptide secretion	10/312	112/14234	0.000174157	0.00108669	0.000569456	LOC112553600/LOC112553957/LOC112562162/LOC112567669/LOC112569897/LOC112570205/LOC112570966/LOC112572337/LOC112573116/LOC112574032	10	BP	snail_in_human
GO:0035637	multicellular organismal signaling	13/312	181/14234	0.000179861	0.00112106	0.000587469	LOC112554143/LOC112554145/LOC112556382/LOC112556384/LOC112556672/LOC112557375/LOC112562353/LOC112563322/LOC112567690/LOC112570046/LOC112571409/LOC112572347/LOC112572782	13	BP	snail_in_human
GO:0032469	endoplasmic reticulum calcium ion homeostasis	5/312	25/14234	0.00018152	0.00112774	0.000590966	LOC112559719/LOC112563889/LOC112566772/LOC112569696/LOC112570210	5	BP	snail_in_human
GO:0033598	mammary gland epithelial cell proliferation	5/312	25/14234	0.00018152	0.00112774	0.000590966	LOC112553452/LOC112559719/LOC112562084/LOC112571725/LOC112573303	5	BP	snail_in_human
GO:0050966	detection of mechanical stimulus involved in sensory perception of pain	5/312	25/14234	0.00018152	0.00112774	0.000590966	LOC112554143/LOC112554145/LOC112555761/LOC112559944/LOC112572347	5	BP	snail_in_human
GO:0030903	notochord development	7/312	55/14234	0.000187071	0.00115813	0.000606893	LOC112556451/LOC112556452/LOC112566333/LOC112569894/LOC112571725/LOC112572248/LOC112575073	7	BP	snail_in_human
GO:0035172	hemocyte proliferation	7/312	55/14234	0.000187071	0.00115813	0.000606893	LOC112559551/LOC112559656/LOC112561949/LOC112566036/LOC112566422/LOC112570966/LOC112573641	7	BP	snail_in_human
GO:0070059	intrinsic apoptotic signaling pathway in response to endoplasmic reticulum stress	7/312	55/14234	0.000187071	0.00115813	0.000606893	LOC112558478/LOC112559719/LOC112563889/LOC112564382/LOC112565561/LOC112566772/LOC112576314	7	BP	snail_in_human
GO:0001662	behavioral fear response	6/312	39/14234	0.000187418	0.00115813	0.000606893	LOC112553600/LOC112563889/LOC112567669/LOC112567690/LOC112572347/LOC112573178	6	BP	snail_in_human
GO:0051412	response to corticosterone	6/312	39/14234	0.000187418	0.00115813	0.000606893	LOC112555761/LOC112557131/LOC112559719/LOC112563889/LOC112566735/LOC112572782	6	BP	snail_in_human
GO:0035051	cardiocyte differentiation	13/312	182/14234	0.000189955	0.00116721	0.000611652	LOC112554620/LOC112555865/LOC112556672/LOC112559263/LOC112559435/LOC112561068/LOC112561949/LOC112565163/LOC112569785/LOC112569894/LOC112572248/LOC112573116/LOC112575062	13	BP	snail_in_human
GO:0014743	regulation of muscle hypertrophy	8/312	73/14234	0.00018999	0.00116721	0.000611652	LOC112559263/LOC112559820/LOC112559947/LOC112566881/LOC112569785/LOC112569894/LOC112570205/LOC112572782	8	BP	snail_in_human
GO:0043620	regulation of DNA-templated transcription in response to stress	8/312	73/14234	0.00018999	0.00116721	0.000611652	LOC112553271/LOC112554620/LOC112559116/LOC112559933/LOC112560644/LOC112570502/LOC112570751/LOC112574619	8	BP	snail_in_human
GO:0019227	neuronal action potential propagation	4/312	14/14234	0.000190511	0.00116721	0.000611652	LOC112554145/LOC112556382/LOC112556384/LOC112562353	4	BP	snail_in_human
GO:0070831	basement membrane assembly	4/312	14/14234	0.000190511	0.00116721	0.000611652	LOC112572248/LOC112572869/LOC112573796/LOC112575073	4	BP	snail_in_human
GO:0072178	nephric duct morphogenesis	4/312	14/14234	0.000190511	0.00116721	0.000611652	LOC112556188/LOC112559551/LOC112569894/LOC112573220	4	BP	snail_in_human
GO:0098870	action potential propagation	4/312	14/14234	0.000190511	0.00116721	0.000611652	LOC112554145/LOC112556382/LOC112556384/LOC112562353	4	BP	snail_in_human
GO:1904491	protein localization to ciliary transition zone	4/312	14/14234	0.000190511	0.00116721	0.000611652	LOC112557588/LOC112561858/LOC112573349/LOC112576611	4	BP	snail_in_human
GO:0034614	cellular response to reactive oxygen species	14/312	207/14234	0.00019251	0.0011782	0.000617412	LOC112553271/LOC112553600/LOC112559820/LOC112565594/LOC112566700/LOC112566881/LOC112570205/LOC112570966/LOC112571497/LOC112571653/LOC112573116/LOC112574032/LOC112574619/LOC112577050	14	BP	snail_in_human
GO:0051966	regulation of synaptic transmission, glutamatergic	9/312	93/14234	0.000199268	0.00121698	0.00063773	LOC112555066/LOC112555761/LOC112556672/LOC112564382/LOC112567669/LOC112567690/LOC112570210/LOC112572347/LOC112575294	9	BP	snail_in_human
GO:1903578	regulation of ATP metabolic process	9/312	93/14234	0.000199268	0.00121698	0.00063773	LOC112554145/LOC112554293/LOC112559263/LOC112563889/LOC112569696/LOC112570046/LOC112570205/LOC112574032/LOC112575736	9	BP	snail_in_human
GO:0007405	neuroblast proliferation	12/312	159/14234	0.000200338	0.00122221	0.000640473	LOC112554782/LOC112556713/LOC112558488/LOC112561001/LOC112561054/LOC112562162/LOC112567669/LOC112572269/LOC112573116/LOC112573641/LOC112574575/LOC112577050	12	BP	snail_in_human
GO:0010172	embryonic body morphogenesis	7/312	56/14234	0.000209837	0.0012761	0.000668713	LOC112556188/LOC112556672/LOC112562353/LOC112571725/LOC112572462/LOC112573303/LOC112573796	7	BP	snail_in_human
GO:0031057	negative regulation of histone modification	7/312	56/14234	0.000209837	0.0012761	0.000668713	LOC112557150/LOC112557375/LOC112558732/LOC112561001/LOC112563134/LOC112567990/LOC112573116	7	BP	snail_in_human
GO:0031279	regulation of cyclase activity	7/312	56/14234	0.000209837	0.0012761	0.000668713	LOC112561054/LOC112567669/LOC112571409/LOC112571497/LOC112572163/LOC112572347/LOC112577050	7	BP	snail_in_human
GO:0045685	regulation of glial cell differentiation	9/312	94/14234	0.000216201	0.00131231	0.000687688	LOC112555761/LOC112556188/LOC112561054/LOC112566333/LOC112567669/LOC112569696/LOC112569894/LOC112572019/LOC112573116	9	BP	snail_in_human
GO:0007603	phototransduction, visible light	6/312	40/14234	0.000216475	0.00131231	0.000687688	LOC112556713/LOC112561896/LOC112563007/LOC112563652/LOC112571102/LOC112573706	6	BP	snail_in_human
GO:1903747	regulation of establishment of protein localization to mitochondrion	6/312	40/14234	0.000216475	0.00131231	0.000687688	LOC112561949/LOC112563652/LOC112563889/LOC112566101/LOC112574032/LOC112577050	6	BP	snail_in_human
GO:0006814	sodium ion transport	20/312	373/14234	0.000219296	0.00132801	0.000695916	LOC112553260/LOC112554143/LOC112554145/LOC112554620/LOC112555713/LOC112556672/LOC112559944/LOC112561268/LOC112564811/LOC112564851/LOC112567669/LOC112567690/LOC112570046/LOC112570966/LOC112572269/LOC112572782/LOC112573178/LOC112574080/LOC112574144/LOC112575310	20	BP	snail_in_human
GO:0001714	endodermal cell fate specification	5/312	26/14234	0.000220737	0.00133393	0.000699017	LOC112554782/LOC112561949/LOC112566333/LOC112569894/LOC112571885	5	BP	snail_in_human
GO:0090184	positive regulation of kidney development	5/312	26/14234	0.000220737	0.00133393	0.000699017	LOC112565137/LOC112565163/LOC112566333/LOC112569894/LOC112572019	5	BP	snail_in_human
GO:0043401	steroid hormone mediated signaling pathway	13/312	185/14234	0.000223208	0.00134745	0.0007061	LOC112554620/LOC112554665/LOC112555761/LOC112556072/LOC112557001/LOC112559263/LOC112559435/LOC112559933/LOC112560644/LOC112565634/LOC112569894/LOC112570205/LOC112573116	13	BP	snail_in_human
GO:0050795	regulation of behavior	19/312	345/14234	0.000224307	0.00135266	0.000708834	LOC112553968/LOC112554041/LOC112554145/LOC112556713/LOC112558488/LOC112561268/LOC112561971/LOC112562162/LOC112566735/LOC112567669/LOC112570046/LOC112570502/LOC112571409/LOC112571899/LOC112573116/LOC112573220/LOC112573395/LOC112573551/LOC112576338	19	BP	snail_in_human
GO:0043271	negative regulation of ion transport	12/312	161/14234	0.000225106	0.00135464	0.00070987	LOC112554041/LOC112554620/LOC112556188/LOC112556672/LOC112557132/LOC112563889/LOC112567669/LOC112567690/LOC112570966/LOC112572347/LOC112575294/LOC112575322	12	BP	snail_in_human
GO:0048663	neuron fate commitment	12/312	161/14234	0.000225106	0.00135464	0.00070987	LOC112554665/LOC112554782/LOC112555761/LOC112561949/LOC112562162/LOC112565377/LOC112567990/LOC112569894/LOC112569897/LOC112573303/LOC112574619/LOC112575597	12	BP	snail_in_human
GO:0019229	regulation of vasoconstriction	8/312	75/14234	0.000229602	0.00137738	0.000721784	LOC112556672/LOC112567690/LOC112570966/LOC112571653/LOC112572182/LOC112572782/LOC112575294/LOC112576338	8	BP	snail_in_human
GO:0050766	positive regulation of phagocytosis	8/312	75/14234	0.000229602	0.00137738	0.000721784	LOC112558105/LOC112558395/LOC112559893/LOC112561949/LOC112565163/LOC112571899/LOC112573706/LOC112575322	8	BP	snail_in_human
GO:0055008	cardiac muscle tissue morphogenesis	8/312	75/14234	0.000229602	0.00137738	0.000721784	LOC112554293/LOC112556546/LOC112562162/LOC112566333/LOC112569894/LOC112571725/LOC112572019/LOC112574681	8	BP	snail_in_human
GO:0046928	regulation of neurotransmitter secretion	10/312	116/14234	0.000232441	0.00139295	0.000729945	LOC112553968/LOC112555066/LOC112555761/LOC112561054/LOC112563889/LOC112564382/LOC112567669/LOC112571409/LOC112571885/LOC112572347	10	BP	snail_in_human
GO:0009913	epidermal cell differentiation	18/312	318/14234	0.000234434	0.00139971	0.000733489	LOC112554850/LOC112555713/LOC112557122/LOC112557132/LOC112557521/LOC112562045/LOC112562229/LOC112569894/LOC112569897/LOC112570503/LOC112571725/LOC112572255/LOC112572782/LOC112573116/LOC112573303/LOC112575294/LOC112575311/LOC112575499	18	BP	snail_in_human
GO:0010828	positive regulation of glucose transmembrane transport	7/312	57/14234	0.000234786	0.00139971	0.000733489	LOC112557131/LOC112570966/LOC112571497/LOC112571653/LOC112573178/LOC112574032/LOC112575322	7	BP	snail_in_human
GO:0010972	negative regulation of G2/M transition of mitotic cell cycle	7/312	57/14234	0.000234786	0.00139971	0.000733489	LOC112553266/LOC112553802/LOC112557779/LOC112558478/LOC112559116/LOC112561418/LOC112565507	7	BP	snail_in_human
GO:0016048	detection of temperature stimulus	7/312	57/14234	0.000234786	0.00139971	0.000733489	LOC112553810/LOC112555761/LOC112556188/LOC112559944/LOC112562324/LOC112570210/LOC112572968	7	BP	snail_in_human
GO:0071470	cellular response to osmotic stress	7/312	57/14234	0.000234786	0.00139971	0.000733489	LOC112554143/LOC112554145/LOC112565561/LOC112570502/LOC112571497/LOC112575294/LOC112577050	7	BP	snail_in_human
GO:0006644	phospholipid metabolic process	22/312	434/14234	0.00023707	0.00141187	0.000739858	LOC112553802/LOC112553957/LOC112555322/LOC112557521/LOC112559435/LOC112559656/LOC112562229/LOC112562700/LOC112567669/LOC112569696/LOC112571653/LOC112571927/LOC112574080/LOC112574994/LOC112575129/LOC112575198/LOC112575311/LOC112575499/LOC112575619/LOC112576314/LOC112576320/LOC112576848	22	BP	snail_in_human
GO:0051928	positive regulation of calcium ion transport	12/312	162/14234	0.000238438	0.00141855	0.00074336	LOC112559719/LOC112559820/LOC112559947/LOC112562353/LOC112564382/LOC112566772/LOC112567669/LOC112569894/LOC112571409/LOC112572347/LOC112572782/LOC112572968	12	BP	snail_in_human
GO:1902882	regulation of response to oxidative stress	11/312	139/14234	0.000243475	0.00144702	0.000758278	LOC112553452/LOC112553600/LOC112562084/LOC112565594/LOC112566101/LOC112566700/LOC112566881/LOC112569696/LOC112570205/LOC112570966/LOC112571497	11	BP	snail_in_human
GO:0007264	small GTPase mediated signal transduction	23/312	465/14234	0.000244419	0.00145113	0.000760433	LOC112553359/LOC112553957/LOC112555066/LOC112555761/LOC112556188/LOC112556451/LOC112556452/LOC112556713/LOC112557131/LOC112558105/LOC112559486/LOC112561054/LOC112562045/LOC112562229/LOC112565163/LOC112565365/LOC112567973/LOC112573116/LOC112573706/LOC112574414/LOC112574619/LOC112575069/LOC112576314	23	BP	snail_in_human
GO:0045637	regulation of myeloid cell differentiation	13/312	187/14234	0.000248047	0.00146964	0.000770134	LOC112554080/LOC112555825/LOC112559435/LOC112561001/LOC112561054/LOC112562162/LOC112565163/LOC112566101/LOC112571497/LOC112571507/LOC112571653/LOC112573116/LOC112574619	13	BP	snail_in_human
GO:0007566	embryo implantation	6/312	41/14234	0.000248967	0.00146964	0.000770134	LOC112553802/LOC112562162/LOC112565163/LOC112572248/LOC112572269/LOC112575294	6	BP	snail_in_human
GO:0010658	striated muscle cell apoptotic process	6/312	41/14234	0.000248967	0.00146964	0.000770134	LOC112553957/LOC112556713/LOC112557131/LOC112563889/LOC112566881/LOC112577050	6	BP	snail_in_human
GO:0086009	membrane repolarization	6/312	41/14234	0.000248967	0.00146964	0.000770134	LOC112554143/LOC112554145/LOC112554620/LOC112556672/LOC112567690/LOC112571409	6	BP	snail_in_human
GO:0086065	cell communication involved in cardiac conduction	6/312	41/14234	0.000248967	0.00146964	0.000770134	LOC112554143/LOC112554145/LOC112556672/LOC112562353/LOC112567690/LOC112571409	6	BP	snail_in_human
GO:0030282	bone mineralization	10/312	117/14234	0.000249325	0.00146964	0.000770134	LOC112554080/LOC112556452/LOC112557582/LOC112557700/LOC112562323/LOC112564811/LOC112569894/LOC112572782/LOC112573303/LOC112575294	10	BP	snail_in_human
GO:0031670	cellular response to nutrient	10/312	117/14234	0.000249325	0.00146964	0.000770134	LOC112556451/LOC112556452/LOC112557131/LOC112557582/LOC112557700/LOC112559933/LOC112560644/LOC112565163/LOC112572782/LOC112575294	10	BP	snail_in_human
GO:0033044	regulation of chromosome organization	21/312	406/14234	0.000250123	0.00147133	0.000771017	LOC112553266/LOC112553802/LOC112554293/LOC112555865/LOC112556207/LOC112557150/LOC112557375/LOC112558687/LOC112558732/LOC112559116/LOC112561001/LOC112563134/LOC112565507/LOC112565561/LOC112570205/LOC112571653/LOC112573070/LOC112573116/LOC112575282/LOC112576543/LOC112577050	21	BP	snail_in_human
GO:0042110	T cell activation	21/312	406/14234	0.000250123	0.00147133	0.000771017	LOC112553359/LOC112553768/LOC112554620/LOC112556478/LOC112557001/LOC112559435/LOC112559719/LOC112559953/LOC112561949/LOC112563889/LOC112565163/LOC112566629/LOC112567990/LOC112569894/LOC112569897/LOC112570210/LOC112570502/LOC112570966/LOC112571653/LOC112574575/LOC112577149	21	BP	snail_in_human
GO:0045475	locomotor rhythm	8/312	76/14234	0.000251808	0.00147973	0.000775419	LOC112554145/LOC112554665/LOC112561054/LOC112569977/LOC112570046/LOC112573148/LOC112574319/LOC112577050	8	BP	snail_in_human
GO:0008088	axo-dendritic transport	9/312	96/14234	0.000253663	0.00148759	0.00077954	LOC112553768/LOC112557131/LOC112558478/LOC112565594/LOC112565759/LOC112566101/LOC112566700/LOC112566881/LOC112569696	9	BP	snail_in_human
GO:0042310	vasoconstriction	9/312	96/14234	0.000253663	0.00148759	0.00077954	LOC112556672/LOC112567669/LOC112567690/LOC112570966/LOC112571653/LOC112572182/LOC112572782/LOC112575294/LOC112576338	9	BP	snail_in_human
GO:0010612	regulation of cardiac muscle adaptation	4/312	15/14234	0.000255321	0.00148821	0.000779863	LOC112559820/LOC112559947/LOC112569894/LOC112572782	4	BP	snail_in_human
GO:0032463	negative regulation of protein homooligomerization	4/312	15/14234	0.000255321	0.00148821	0.000779863	LOC112565594/LOC112566700/LOC112566881/LOC112569897	4	BP	snail_in_human
GO:0048264	determination of ventral identity	4/312	15/14234	0.000255321	0.00148821	0.000779863	LOC112568636/LOC112569854/LOC112569894/LOC112577149	4	BP	snail_in_human
GO:1904355	positive regulation of telomere capping	4/312	15/14234	0.000255321	0.00148821	0.000779863	LOC112553266/LOC112565561/LOC112571653/LOC112575282	4	BP	snail_in_human
GO:1990535	neuron projection maintenance	4/312	15/14234	0.000255321	0.00148821	0.000779863	LOC112556672/LOC112567690/LOC112569696/LOC112570210	4	BP	snail_in_human
GO:2000650	negative regulation of sodium ion transmembrane transporter activity	4/312	15/14234	0.000255321	0.00148821	0.000779863	LOC112554620/LOC112556672/LOC112567669/LOC112567690	4	BP	snail_in_human
GO:0030048	actin filament-based movement	11/312	140/14234	0.000259178	0.00150611	0.000789246	LOC112554143/LOC112554145/LOC112554620/LOC112554850/LOC112556672/LOC112556876/LOC112561210/LOC112562353/LOC112567690/LOC112571409/LOC112577050	11	BP	snail_in_human
GO:0060840	artery development	11/312	140/14234	0.000259178	0.00150611	0.000789246	LOC112556451/LOC112556452/LOC112559656/LOC112560532/LOC112561054/LOC112562162/LOC112566333/LOC112566629/LOC112569894/LOC112570966/LOC112573303	11	BP	snail_in_human
GO:1905330	regulation of morphogenesis of an epithelium	11/312	140/14234	0.000259178	0.00150611	0.000789246	LOC112553802/LOC112554293/LOC112559551/LOC112561949/LOC112563028/LOC112566333/LOC112569894/LOC112571725/LOC112571885/LOC112572019/LOC112573220	11	BP	snail_in_human
GO:0007596	blood coagulation	15/312	239/14234	0.000259486	0.00150638	0.000789386	LOC112556188/LOC112556451/LOC112556452/LOC112556713/LOC112557131/LOC112559820/LOC112559947/LOC112561001/LOC112565163/LOC112565759/LOC112571653/LOC112571899/LOC112573116/LOC112575322/LOC112577407	15	BP	snail_in_human
GO:0042303	molting cycle	17/312	293/14234	0.000261043	0.00151071	0.000791655	LOC112553957/LOC112554782/LOC112554850/LOC112557001/LOC112561054/LOC112561949/LOC112562162/LOC112563889/LOC112566735/LOC112569696/LOC112570210/LOC112571497/LOC112571725/LOC112573116/LOC112573303/LOC112575294/LOC112575597	17	BP	snail_in_human
GO:0032611	interleukin-1 beta production	7/312	58/14234	0.00026207	0.00151071	0.000791655	LOC112561949/LOC112565594/LOC112566700/LOC112566881/LOC112569696/LOC112571725/LOC112573706	7	BP	snail_in_human
GO:0051385	response to mineralocorticoid	7/312	58/14234	0.00026207	0.00151071	0.000791655	LOC112555761/LOC112557131/LOC112559719/LOC112563889/LOC112566735/LOC112570205/LOC112572782	7	BP	snail_in_human
GO:0060675	ureteric bud morphogenesis	7/312	58/14234	0.00026207	0.00151071	0.000791655	LOC112559551/LOC112559562/LOC112563889/LOC112566333/LOC112569894/LOC112572019/LOC112577407	7	BP	snail_in_human
GO:0061383	trabecula morphogenesis	7/312	58/14234	0.00026207	0.00151071	0.000791655	LOC112554080/LOC112556451/LOC112556452/LOC112556546/LOC112562162/LOC112566333/LOC112569894	7	BP	snail_in_human
GO:0072171	mesonephric tubule morphogenesis	7/312	58/14234	0.00026207	0.00151071	0.000791655	LOC112559551/LOC112559562/LOC112563889/LOC112566333/LOC112569894/LOC112572019/LOC112577407	7	BP	snail_in_human
GO:1902750	negative regulation of cell cycle G2/M phase transition	7/312	58/14234	0.00026207	0.00151071	0.000791655	LOC112553266/LOC112553802/LOC112557779/LOC112558478/LOC112559116/LOC112561418/LOC112565507	7	BP	snail_in_human
GO:0042053	regulation of dopamine metabolic process	5/312	27/14234	0.000266083	0.00152925	0.00080137	LOC112553260/LOC112561268/LOC112565163/LOC112567669/LOC112572337	5	BP	snail_in_human
GO:0042744	hydrogen peroxide catabolic process	5/312	27/14234	0.000266083	0.00152925	0.00080137	LOC112553452/LOC112562084/LOC112566036/LOC112566422/LOC112573796	5	BP	snail_in_human
GO:0043555	regulation of translation in response to stress	5/312	27/14234	0.000266083	0.00152925	0.00080137	LOC112553271/LOC112556939/LOC112570502/LOC112571660/LOC112574094	5	BP	snail_in_human
GO:0031102	neuron projection regeneration	12/312	164/14234	0.000267128	0.00153372	0.000803713	LOC112554665/LOC112555761/LOC112556188/LOC112563889/LOC112565163/LOC112570966/LOC112571653/LOC112572248/LOC112573796/LOC112574619/LOC112575282/LOC112577050	12	BP	snail_in_human
GO:0006865	amino acid transport	14/312	214/14234	0.000271473	0.00155665	0.000815729	LOC112555066/LOC112555761/LOC112556672/LOC112561054/LOC112562353/LOC112564851/LOC112565163/LOC112567690/LOC112570210/LOC112571653/LOC112571927/LOC112572347/LOC112573089/LOC112573178	14	BP	snail_in_human
GO:0008037	cell recognition	17/312	294/14234	0.000271663	0.00155665	0.000815729	LOC112554620/LOC112556188/LOC112558106/LOC112558395/LOC112559486/LOC112559551/LOC112559953/LOC112561913/LOC112561949/LOC112562324/LOC112563538/LOC112565516/LOC112569696/LOC112570028/LOC112571725/LOC112571899/LOC112575322	17	BP	snail_in_human
GO:0001755	neural crest cell migration	8/312	77/14234	0.000275741	0.00157845	0.000827152	LOC112553957/LOC112556478/LOC112557122/LOC112558106/LOC112562324/LOC112567669/LOC112569894/LOC112574414	8	BP	snail_in_human
GO:0010522	regulation of calcium ion transport into cytosol	12/312	165/14234	0.00028254	0.00161576	0.000846703	LOC112556672/LOC112557132/LOC112559719/LOC112559820/LOC112559947/LOC112563889/LOC112565163/LOC112566772/LOC112567669/LOC112567690/LOC112569894/LOC112571409	12	BP	snail_in_human
GO:0051446	positive regulation of meiotic cell cycle	6/312	42/14234	0.000285174	0.0016292	0.000853747	LOC112553266/LOC112554191/LOC112558732/LOC112559116/LOC112571725/LOC112575294	6	BP	snail_in_human
GO:0043535	regulation of blood vessel endothelial cell migration	10/312	119/14234	0.00028619	0.00163338	0.00085594	LOC112559656/LOC112561054/LOC112565594/LOC112566101/LOC112566700/LOC112566881/LOC112570313/LOC112570966/LOC112572782/LOC112575294	10	BP	snail_in_human
GO:0071260	cellular response to mechanical stimulus	11/312	142/14234	0.00029316	0.00167151	0.000875917	LOC112556117/LOC112556451/LOC112556452/LOC112556672/LOC112565163/LOC112566772/LOC112567690/LOC112569894/LOC112570966/LOC112575294/LOC112577050	11	BP	snail_in_human
GO:0106027	neuron projection organization	9/312	98/14234	0.000296356	0.00168806	0.000884589	LOC112555865/LOC112556188/LOC112556672/LOC112557131/LOC112564382/LOC112567690/LOC112569696/LOC112570210/LOC112571885	9	BP	snail_in_human
GO:0071453	cellular response to oxygen levels	14/312	216/14234	0.0002986	0.00169916	0.000890406	LOC112553359/LOC112554143/LOC112554145/LOC112556713/LOC112557001/LOC112557131/LOC112559116/LOC112559656/LOC112559820/LOC112563889/LOC112566333/LOC112570966/LOC112574032/LOC112575294	14	BP	snail_in_human
GO:0035150	regulation of tube size	16/312	269/14234	0.000299082	0.00170022	0.000890963	LOC112553452/LOC112553957/LOC112556672/LOC112559551/LOC112559656/LOC112561913/LOC112562084/LOC112567669/LOC112567690/LOC112569894/LOC112570966/LOC112571653/LOC112572182/LOC112572782/LOC112575294/LOC112576338	16	BP	snail_in_human
GO:0032102	negative regulation of response to external stimulus	20/312	382/14234	0.000299417	0.00170044	0.000891078	LOC112553260/LOC112553452/LOC112553957/LOC112556188/LOC112557001/LOC112558106/LOC112561268/LOC112561764/LOC112562084/LOC112566629/LOC112567669/LOC112571497/LOC112571653/LOC112571725/LOC112573796/LOC112574619/LOC112575322/LOC112577050/LOC112577279/LOC112577407	20	BP	snail_in_human
GO:0032411	positive regulation of transporter activity	10/312	120/14234	0.000306267	0.00173591	0.000909669	LOC112554620/LOC112556188/LOC112559820/LOC112561837/LOC112562353/LOC112564382/LOC112567669/LOC112569894/LOC112571653/LOC112572968	10	BP	snail_in_human
GO:0090100	positive regulation of transmembrane receptor protein serine/threonine kinase signaling pathway	10/312	120/14234	0.000306267	0.00173591	0.000909669	LOC112559263/LOC112559656/LOC112561913/LOC112562162/LOC112569894/LOC112570190/LOC112570205/LOC112571289/LOC112574575/LOC112577149	10	BP	snail_in_human
GO:0010466	negative regulation of peptidase activity	16/312	270/14234	0.000311738	0.00176518	0.000925007	LOC112553452/LOC112559263/LOC112559551/LOC112559794/LOC112562084/LOC112563889/LOC112565507/LOC112565594/LOC112566700/LOC112566881/LOC112569696/LOC112570966/LOC112571899/LOC112573303/LOC112575294/LOC112575322	16	BP	snail_in_human
GO:0060297	regulation of sarcomere organization	5/312	28/14234	0.000318165	0.00179452	0.000940378	LOC112557131/LOC112559263/LOC112565163/LOC112569894/LOC112573116	5	BP	snail_in_human
GO:0061065	regulation of dauer larval development	5/312	28/14234	0.000318165	0.00179452	0.000940378	LOC112562162/LOC112572462/LOC112574032/LOC112574575/LOC112575597	5	BP	snail_in_human
GO:0110110	positive regulation of animal organ morphogenesis	5/312	28/14234	0.000318165	0.00179452	0.000940378	LOC112559562/LOC112569894/LOC112571725/LOC112572019/LOC112573303	5	BP	snail_in_human
GO:1901385	regulation of voltage-gated calcium channel activity	5/312	28/14234	0.000318165	0.00179452	0.000940378	LOC112554041/LOC112562353/LOC112564382/LOC112567669/LOC112572968	5	BP	snail_in_human
GO:0010827	regulation of glucose transmembrane transport	9/312	99/14234	0.000319834	0.00180039	0.000943459	LOC112554293/LOC112557131/LOC112570966/LOC112571497/LOC112571653/LOC112573178/LOC112573220/LOC112574032/LOC112575322	9	BP	snail_in_human
GO:0032092	positive regulation of protein binding	9/312	99/14234	0.000319834	0.00180039	0.000943459	LOC112556188/LOC112559263/LOC112559933/LOC112560644/LOC112564382/LOC112569696/LOC112569894/LOC112570210/LOC112571725	9	BP	snail_in_human
GO:0048771	tissue remodeling	13/312	192/14234	0.000320719	0.00180361	0.000945144	LOC112556452/LOC112559656/LOC112559719/LOC112561054/LOC112561913/LOC112563538/LOC112565163/LOC112565516/LOC112566772/LOC112567669/LOC112571507/LOC112572255/LOC112576338	13	BP	snail_in_human
GO:1903202	negative regulation of oxidative stress-induced cell death	7/312	60/14234	0.000324283	0.00181919	0.00095331	LOC112553452/LOC112553600/LOC112562084/LOC112565594/LOC112566700/LOC112566881/LOC112570966	7	BP	snail_in_human
GO:0010092	specification of animal organ identity	6/312	43/14234	0.000325387	0.00181919	0.00095331	LOC112559435/LOC112561913/LOC112567990/LOC112569894/LOC112571725/LOC112572019	6	BP	snail_in_human
GO:0032330	regulation of chondrocyte differentiation	6/312	43/14234	0.000325387	0.00181919	0.00095331	LOC112556072/LOC112559435/LOC112559551/LOC112560532/LOC112562162/LOC112569894	6	BP	snail_in_human
GO:0046885	regulation of hormone biosynthetic process	6/312	43/14234	0.000325387	0.00181919	0.00095331	LOC112553600/LOC112556384/LOC112556672/LOC112561001/LOC112567690/LOC112569894	6	BP	snail_in_human
GO:0048265	response to pain	6/312	43/14234	0.000325387	0.00181919	0.00095331	LOC112553260/LOC112554143/LOC112554145/LOC112555761/LOC112561268/LOC112576338	6	BP	snail_in_human
GO:2000144	positive regulation of DNA-templated transcription initiation	6/312	43/14234	0.000325387	0.00181919	0.00095331	LOC112555865/LOC112558305/LOC112559933/LOC112560644/LOC112571507/LOC112574619	6	BP	snail_in_human
GO:0051952	regulation of amine transport	10/312	121/14234	0.000327507	0.00182927	0.00095859	LOC112553968/LOC112555066/LOC112556672/LOC112565163/LOC112567669/LOC112567690/LOC112570210/LOC112572347/LOC112575294/LOC112575322	10	BP	snail_in_human
GO:0034976	response to endoplasmic reticulum stress	20/312	385/14234	0.000331301	0.00184866	0.000968753	LOC112555069/LOC112556546/LOC112557131/LOC112558478/LOC112558732/LOC112559263/LOC112559719/LOC112563889/LOC112564382/LOC112565561/LOC112566036/LOC112566422/LOC112566772/LOC112567973/LOC112569696/LOC112570502/LOC112574032/LOC112574094/LOC112574619/LOC112576314	20	BP	snail_in_human
GO:0033500	carbohydrate homeostasis	19/312	356/14234	0.000332984	0.00185436	0.000971738	LOC112553600/LOC112553957/LOC112554080/LOC112554293/LOC112556188/LOC112557131/LOC112558478/LOC112563889/LOC112565634/LOC112566735/LOC112570966/LOC112571409/LOC112572337/LOC112573303/LOC112574032/LOC112574575/LOC112575282/LOC112575322/LOC112576338	19	BP	snail_in_human
GO:0032434	regulation of proteasomal ubiquitin-dependent protein catabolic process	12/312	168/14234	0.000333384	0.00185436	0.000971738	LOC112553266/LOC112554293/LOC112557495/LOC112558732/LOC112559116/LOC112559933/LOC112560110/LOC112560644/LOC112565507/LOC112570210/LOC112570966/LOC112577050	12	BP	snail_in_human
GO:0022401	negative adaptation of signaling pathway	4/312	16/14234	0.000334578	0.00185436	0.000971738	LOC112556207/LOC112567669/LOC112569696/LOC112575597	4	BP	snail_in_human
GO:0035721	intraciliary retrograde transport	4/312	16/14234	0.000334578	0.00185436	0.000971738	LOC112560835/LOC112567583/LOC112571321/LOC112572462	4	BP	snail_in_human
GO:0072584	caveolin-mediated endocytosis	4/312	16/14234	0.000334578	0.00185436	0.000971738	LOC112554620/LOC112561971/LOC112564431/LOC112565137	4	BP	snail_in_human
GO:1901030	positive regulation of mitochondrial outer membrane permeabilization involved in apoptotic signaling pathway	4/312	16/14234	0.000334578	0.00185436	0.000971738	LOC112563652/LOC112563889/LOC112566772/LOC112577050	4	BP	snail_in_human
GO:1902306	negative regulation of sodium ion transmembrane transport	4/312	16/14234	0.000334578	0.00185436	0.000971738	LOC112554620/LOC112556672/LOC112567669/LOC112567690	4	BP	snail_in_human
GO:1903320	regulation of protein modification by small protein conjugation or removal	17/312	300/14234	0.000343618	0.00189837	0.0009948	LOC112557495/LOC112559116/LOC112559933/LOC112560644/LOC112561001/LOC112562045/LOC112562162/LOC112563134/LOC112564382/LOC112565634/LOC112566101/LOC112569977/LOC112570210/LOC112570966/LOC112572269/LOC112573152/LOC112577050	17	BP	snail_in_human
GO:0042113	B cell activation	14/312	219/14234	0.000343639	0.00189837	0.0009948	LOC112553968/LOC112555761/LOC112556188/LOC112559263/LOC112559719/LOC112561418/LOC112563889/LOC112565163/LOC112566629/LOC112566662/LOC112566772/LOC112569785/LOC112569897/LOC112571653	14	BP	snail_in_human
GO:0002028	regulation of sodium ion transport	9/312	100/14234	0.000344828	0.00189837	0.0009948	LOC112554143/LOC112554145/LOC112554620/LOC112556672/LOC112567669/LOC112567690/LOC112570966/LOC112572782/LOC112575310	9	BP	snail_in_human
GO:0021872	forebrain generation of neurons	9/312	100/14234	0.000344828	0.00189837	0.0009948	LOC112554782/LOC112555713/LOC112559593/LOC112561949/LOC112565377/LOC112567669/LOC112569897/LOC112571725/LOC112573303	9	BP	snail_in_human
GO:0032508	DNA duplex unwinding	9/312	100/14234	0.000344828	0.00189837	0.0009948	LOC112555865/LOC112556207/LOC112558305/LOC112558687/LOC112558732/LOC112570184/LOC112570751/LOC112573828/LOC112575764	9	BP	snail_in_human
GO:0035601	protein deacylation	9/312	100/14234	0.000344828	0.00189837	0.0009948	LOC112554293/LOC112557375/LOC112559263/LOC112561001/LOC112569977/LOC112570313/LOC112573116/LOC112574032/LOC112577050	9	BP	snail_in_human
GO:0048145	regulation of fibroblast proliferation	9/312	100/14234	0.000344828	0.00189837	0.0009948	LOC112554293/LOC112557375/LOC112559719/LOC112561054/LOC112565163/LOC112571725/LOC112572019/LOC112574619/LOC112576314	9	BP	snail_in_human
GO:0043500	muscle adaptation	10/312	122/14234	0.000349963	0.00192296	0.00100769	LOC112554143/LOC112554145/LOC112554620/LOC112559263/LOC112559820/LOC112559947/LOC112569785/LOC112569894/LOC112570205/LOC112572782	10	BP	snail_in_human
GO:0048645	animal organ formation	10/312	122/14234	0.000349963	0.00192296	0.00100769	LOC112554620/LOC112554782/LOC112556672/LOC112559435/LOC112561913/LOC112566333/LOC112567990/LOC112569894/LOC112571725/LOC112572019	10	BP	snail_in_human
GO:0006275	regulation of DNA replication	11/312	145/14234	0.000351133	0.00192612	0.00100934	LOC112553802/LOC112557779/LOC112561418/LOC112566662/LOC112569894/LOC112570184/LOC112570751/LOC112571497/LOC112574619/LOC112575069/LOC112577050	11	BP	snail_in_human
GO:0051047	positive regulation of secretion	23/312	477/14234	0.000351208	0.00192612	0.00100934	LOC112555066/LOC112555069/LOC112555322/LOC112557131/LOC112558966/LOC112559263/LOC112561268/LOC112561949/LOC112562323/LOC112563889/LOC112564382/LOC112565163/LOC112567669/LOC112569894/LOC112571409/LOC112571497/LOC112571653/LOC112571725/LOC112571899/LOC112574032/LOC112575322/LOC112576848/LOC112577050	23	BP	snail_in_human
GO:0019098	reproductive behavior	18/312	329/14234	0.000353944	0.00193927	0.00101623	LOC112553968/LOC112554041/LOC112556072/LOC112556713/LOC112557588/LOC112561764/LOC112561971/LOC112566735/LOC112569696/LOC112570046/LOC112570210/LOC112570695/LOC112570763/LOC112572337/LOC112572573/LOC112573116/LOC112573303/LOC112576338	18	BP	snail_in_human
GO:0071805	potassium ion transmembrane transport	13/312	194/14234	0.000354495	0.00194044	0.00101685	LOC112554620/LOC112556672/LOC112560065/LOC112561837/LOC112562713/LOC112563322/LOC112564811/LOC112564851/LOC112565163/LOC112567690/LOC112571409/LOC112573178/LOC112575310	13	BP	snail_in_human
GO:0009746	response to hexose	17/312	301/14234	0.000357091	0.0019528	0.00102332	LOC112553600/LOC112553957/LOC112555322/LOC112556188/LOC112557131/LOC112558478/LOC112559263/LOC112562162/LOC112563889/LOC112566735/LOC112571409/LOC112571497/LOC112571653/LOC112572337/LOC112574032/LOC112575294/LOC112576848	17	BP	snail_in_human
GO:0046324	regulation of glucose import	8/312	80/14234	0.000358929	0.00196064	0.00102743	LOC112554293/LOC112557131/LOC112570966/LOC112571497/LOC112571653/LOC112573178/LOC112573220/LOC112574032	8	BP	snail_in_human
GO:0032652	regulation of interleukin-1 production	7/312	61/14234	0.000359547	0.00196064	0.00102743	LOC112561949/LOC112565594/LOC112566700/LOC112566881/LOC112569696/LOC112571725/LOC112573116	7	BP	snail_in_human
GO:0050881	musculoskeletal movement	7/312	61/14234	0.000359547	0.00196064	0.00102743	LOC112554143/LOC112554145/LOC112559893/LOC112567669/LOC112570205/LOC112571927/LOC112575936	7	BP	snail_in_human
GO:0043516	regulation of DNA damage response, signal transduction by p53 class mediator	6/312	44/14234	0.00036991	0.00201333	0.00105504	LOC112553802/LOC112558732/LOC112559116/LOC112561001/LOC112563977/LOC112570313	6	BP	snail_in_human
GO:0060914	heart formation	6/312	44/14234	0.00036991	0.00201333	0.00105504	LOC112554620/LOC112556672/LOC112559435/LOC112561913/LOC112569894/LOC112571725	6	BP	snail_in_human
GO:0098732	macromolecule deacylation	9/312	101/14234	0.000371413	0.0020196	0.00105833	LOC112554293/LOC112557375/LOC112559263/LOC112561001/LOC112569977/LOC112570313/LOC112573116/LOC112574032/LOC112577050	9	BP	snail_in_human
GO:0030004	cellular monovalent inorganic cation homeostasis	10/312	123/14234	0.000373689	0.00203006	0.00106381	LOC112554620/LOC112555713/LOC112556672/LOC112557132/LOC112563889/LOC112564851/LOC112567669/LOC112567690/LOC112573178/LOC112573303	10	BP	snail_in_human
GO:0034389	lipid droplet organization	5/312	29/14234	0.000377615	0.00204559	0.00107195	LOC112553386/LOC112555066/LOC112557131/LOC112558966/LOC112565365	5	BP	snail_in_human
GO:0036270	response to diuretic	5/312	29/14234	0.000377615	0.00204559	0.00107195	LOC112553802/LOC112563889/LOC112572269/LOC112573116/LOC112574032	5	BP	snail_in_human
GO:0060317	cardiac epithelial to mesenchymal transition	5/312	29/14234	0.000377615	0.00204559	0.00107195	LOC112562162/LOC112566333/LOC112569894/LOC112572019/LOC112572255	5	BP	snail_in_human
GO:0043687	post-translational protein modification	16/312	275/14234	0.000382201	0.00206849	0.00108395	LOC112553768/LOC112554080/LOC112555069/LOC112555825/LOC112557424/LOC112558685/LOC112559116/LOC112569696/LOC112569894/LOC112570340/LOC112572248/LOC112573587/LOC112573828/LOC112575073/LOC112575322/LOC112576416	16	BP	snail_in_human
GO:1903532	positive regulation of secretion by cell	22/312	450/14234	0.000390606	0.00211199	0.00110674	LOC112555066/LOC112555322/LOC112557131/LOC112558966/LOC112559263/LOC112561268/LOC112561949/LOC112562323/LOC112563889/LOC112564382/LOC112565163/LOC112567669/LOC112569894/LOC112571409/LOC112571497/LOC112571653/LOC112571725/LOC112571899/LOC112574032/LOC112575322/LOC112576848/LOC112577050	22	BP	snail_in_human
GO:0017015	regulation of transforming growth factor beta receptor signaling pathway	11/312	147/14234	0.000394907	0.00213324	0.00111788	LOC112554080/LOC112556478/LOC112557375/LOC112559263/LOC112562162/LOC112568636/LOC112569894/LOC112570210/LOC112570313/LOC112571289/LOC112574575	11	BP	snail_in_human
GO:0051590	positive regulation of neurotransmitter transport	7/312	62/14234	0.000397816	0.00214501	0.00112405	LOC112555066/LOC112563889/LOC112564382/LOC112565163/LOC112567669/LOC112570210/LOC112571409	7	BP	snail_in_human
GO:0009749	response to glucose	16/312	276/14234	0.000397832	0.00214501	0.00112405	LOC112553600/LOC112553957/LOC112555322/LOC112556188/LOC112557131/LOC112558478/LOC112559263/LOC112562162/LOC112563889/LOC112566735/LOC112571409/LOC112571497/LOC112571653/LOC112572337/LOC112574032/LOC112576848	16	BP	snail_in_human
GO:0032436	positive regulation of proteasomal ubiquitin-dependent protein catabolic process	10/312	124/14234	0.000398739	0.00214588	0.0011245	LOC112553266/LOC112554293/LOC112558732/LOC112559116/LOC112559933/LOC112560110/LOC112560644/LOC112570210/LOC112570966/LOC112577050	10	BP	snail_in_human
GO:1904589	regulation of protein import	10/312	124/14234	0.000398739	0.00214588	0.0011245	LOC112559263/LOC112561054/LOC112566661/LOC112567583/LOC112569696/LOC112569894/LOC112570210/LOC112571497/LOC112571653/LOC112575294	10	BP	snail_in_human
GO:0051294	establishment of spindle orientation	9/312	102/14234	0.000399666	0.00214685	0.00112501	LOC112553266/LOC112556713/LOC112561949/LOC112565163/LOC112566101/LOC112571885/LOC112571899/LOC112572255/LOC112574032	9	BP	snail_in_human
GO:2000379	positive regulation of reactive oxygen species metabolic process	9/312	102/14234	0.000399666	0.00214685	0.00112501	LOC112557131/LOC112565163/LOC112569696/LOC112570966/LOC112571497/LOC112571653/LOC112572182/LOC112575294/LOC112577050	9	BP	snail_in_human
GO:0007599	hemostasis	15/312	249/14234	0.000401791	0.00215625	0.00112994	LOC112556188/LOC112556451/LOC112556452/LOC112556713/LOC112557131/LOC112559820/LOC112559947/LOC112561001/LOC112565163/LOC112565759/LOC112571653/LOC112571899/LOC112573116/LOC112575322/LOC112577407	15	BP	snail_in_human
GO:1903844	regulation of cellular response to transforming growth factor beta stimulus	11/312	148/14234	0.000418457	0.00224056	0.00117412	LOC112554080/LOC112556478/LOC112557375/LOC112559263/LOC112562162/LOC112568636/LOC112569894/LOC112570210/LOC112570313/LOC112571289/LOC112574575	11	BP	snail_in_human
GO:0014047	glutamate secretion	6/312	45/14234	0.000419059	0.00224056	0.00117412	LOC112555066/LOC112555761/LOC112561054/LOC112564851/LOC112572347/LOC112573178	6	BP	snail_in_human
GO:0090311	regulation of protein deacetylation	6/312	45/14234	0.000419059	0.00224056	0.00117412	LOC112557375/LOC112559263/LOC112570313/LOC112573116/LOC112574032/LOC112577050	6	BP	snail_in_human
GO:1903170	negative regulation of calcium ion transmembrane transport	6/312	45/14234	0.000419059	0.00224056	0.00117412	LOC112554041/LOC112556672/LOC112557132/LOC112567669/LOC112567690/LOC112570966	6	BP	snail_in_human
GO:0006513	protein monoubiquitination	8/312	82/14234	0.000424965	0.00226483	0.00118684	LOC112554620/LOC112555825/LOC112556546/LOC112558685/LOC112558732/LOC112559116/LOC112563134/LOC112573152	8	BP	snail_in_human
GO:0045773	positive regulation of axon extension	8/312	82/14234	0.000424965	0.00226483	0.00118684	LOC112554665/LOC112555761/LOC112556478/LOC112558106/LOC112559263/LOC112562045/LOC112571725/LOC112575282	8	BP	snail_in_human
GO:1903429	regulation of cell maturation	8/312	82/14234	0.000424965	0.00226483	0.00118684	LOC112553266/LOC112553600/LOC112559116/LOC112563889/LOC112564382/LOC112569897/LOC112575294/LOC112577050	8	BP	snail_in_human
GO:0055007	cardiac muscle cell differentiation	10/312	125/14234	0.000425173	0.00226483	0.00118684	LOC112554620/LOC112559263/LOC112559435/LOC112561068/LOC112565163/LOC112569785/LOC112569894/LOC112572248/LOC112573116/LOC112575062	10	BP	snail_in_human
GO:1903321	negative regulation of protein modification by small protein conjugation or removal	9/312	103/14234	0.000429667	0.00227168	0.00119042	LOC112557495/LOC112559933/LOC112560644/LOC112562045/LOC112563134/LOC112564382/LOC112565634/LOC112570210/LOC112570966	9	BP	snail_in_human
GO:0006833	water transport	4/312	17/14234	0.000430012	0.00227168	0.00119042	LOC112556382/LOC112556384/LOC112556875/LOC112566661	4	BP	snail_in_human
GO:0009631	cold acclimation	4/312	17/14234	0.000430012	0.00227168	0.00119042	LOC112565594/LOC112566700/LOC112566881/LOC112574032	4	BP	snail_in_human
GO:0021756	striatum development	4/312	17/14234	0.000430012	0.00227168	0.00119042	LOC112559435/LOC112567669/LOC112569897/LOC112577279	4	BP	snail_in_human
GO:0048570	notochord morphogenesis	4/312	17/14234	0.000430012	0.00227168	0.00119042	LOC112566333/LOC112571725/LOC112572248/LOC112575073	4	BP	snail_in_human
GO:0070242	thymocyte apoptotic process	4/312	17/14234	0.000430012	0.00227168	0.00119042	LOC112559719/LOC112566772/LOC112569894/LOC112571725	4	BP	snail_in_human
GO:0097402	neuroblast migration	4/312	17/14234	0.000430012	0.00227168	0.00119042	LOC112558627/LOC112561949/LOC112571725/LOC112571885	4	BP	snail_in_human
GO:1990403	embryonic brain development	4/312	17/14234	0.000430012	0.00227168	0.00119042	LOC112567583/LOC112571983/LOC112573220/LOC112573349	4	BP	snail_in_human
GO:2000810	regulation of bicellular tight junction assembly	4/312	17/14234	0.000430012	0.00227168	0.00119042	LOC112554620/LOC112557588/LOC112561949/LOC112570695	4	BP	snail_in_human
GO:0043161	proteasome-mediated ubiquitin-dependent protein catabolic process	23/312	484/14234	0.000430847	0.00227381	0.00119154	LOC112553266/LOC112554293/LOC112554620/LOC112555825/LOC112556546/LOC112557495/LOC112558685/LOC112558732/LOC112559116/LOC112559933/LOC112560110/LOC112560644/LOC112563134/LOC112565507/LOC112566101/LOC112569977/LOC112570210/LOC112570966/LOC112573152/LOC112573587/LOC112573828/LOC112576416/LOC112577050	23	BP	snail_in_human
GO:0040014	regulation of multicellular organism growth	13/312	198/14234	0.000431207	0.00227381	0.00119154	LOC112553260/LOC112559893/LOC112561054/LOC112561268/LOC112563889/LOC112567669/LOC112569696/LOC112569894/LOC112570966/LOC112571289/LOC112571497/LOC112574080/LOC112577279	13	BP	snail_in_human
GO:0019932	second-messenger-mediated signaling	21/312	423/14234	0.000432098	0.00227643	0.00119291	LOC112555761/LOC112556188/LOC112556672/LOC112556713/LOC112557132/LOC112558732/LOC112559656/LOC112561054/LOC112561837/LOC112562353/LOC112564811/LOC112567669/LOC112567690/LOC112569696/LOC112571409/LOC112572182/LOC112572337/LOC112572782/LOC112573395/LOC112573706/LOC112574032	21	BP	snail_in_human
GO:2000142	regulation of DNA-templated transcription initiation	7/312	63/14234	0.000439274	0.00231212	0.00121162	LOC112555865/LOC112556072/LOC112558305/LOC112559933/LOC112560644/LOC112571507/LOC112574619	7	BP	snail_in_human
GO:0010894	negative regulation of steroid biosynthetic process	5/312	30/14234	0.000445086	0.00233417	0.00122317	LOC112553600/LOC112556672/LOC112567690/LOC112569894/LOC112572182	5	BP	snail_in_human
GO:0060973	cell migration involved in heart development	5/312	30/14234	0.000445086	0.00233417	0.00122317	LOC112553359/LOC112556672/LOC112562324/LOC112569894/LOC112573641	5	BP	snail_in_human
GO:0097345	mitochondrial outer membrane permeabilization	5/312	30/14234	0.000445086	0.00233417	0.00122317	LOC112559719/LOC112563652/LOC112563889/LOC112566772/LOC112577050	5	BP	snail_in_human
GO:2000425	regulation of apoptotic cell clearance	5/312	30/14234	0.000445086	0.00233417	0.00122317	LOC112558105/LOC112561949/LOC112571899/LOC112573706/LOC112575322	5	BP	snail_in_human
GO:0070301	cellular response to hydrogen peroxide	10/312	126/14234	0.000453047	0.00237375	0.00124391	LOC112553271/LOC112553600/LOC112559820/LOC112565594/LOC112566700/LOC112566881/LOC112571653/LOC112573116/LOC112574032/LOC112577050	10	BP	snail_in_human
GO:0071824	protein-DNA complex subunit organization	15/312	252/14234	0.000455789	0.00238594	0.0012503	LOC112555825/LOC112556072/LOC112556207/LOC112558685/LOC112558687/LOC112559116/LOC112559263/LOC112559933/LOC112560644/LOC112560842/LOC112570205/LOC112570751/LOC112571660/LOC112573641/LOC112575764	15	BP	snail_in_human
GO:0051262	protein tetramerization	12/312	174/14234	0.000458598	0.00239847	0.00125686	LOC112553810/LOC112553957/LOC112554006/LOC112555322/LOC112556875/LOC112562084/LOC112566036/LOC112566324/LOC112566422/LOC112566735/LOC112569696/LOC112576848	12	BP	snail_in_human
GO:0032392	DNA geometric change	9/312	104/14234	0.000461496	0.00240708	0.00126138	LOC112555865/LOC112556207/LOC112558305/LOC112558687/LOC112558732/LOC112570184/LOC112570751/LOC112573828/LOC112575764	9	BP	snail_in_human
GO:0042417	dopamine metabolic process	8/312	83/14234	0.000461501	0.00240708	0.00126138	LOC112553260/LOC112561268/LOC112565163/LOC112566735/LOC112567669/LOC112572337/LOC112573178/LOC112576338	8	BP	snail_in_human
GO:1902476	chloride transmembrane transport	8/312	83/14234	0.000461501	0.00240708	0.00126138	LOC112555713/LOC112556382/LOC112556384/LOC112557132/LOC112561268/LOC112564851/LOC112568704/LOC112573178	8	BP	snail_in_human
GO:0048710	regulation of astrocyte differentiation	6/312	46/14234	0.000473158	0.00246565	0.00129207	LOC112555761/LOC112556188/LOC112561054/LOC112566333/LOC112569696/LOC112569894	6	BP	snail_in_human
GO:0060048	cardiac muscle contraction	10/312	127/14234	0.000482423	0.00251166	0.00131618	LOC112554143/LOC112554145/LOC112554620/LOC112556672/LOC112557132/LOC112562353/LOC112567690/LOC112569894/LOC112570210/LOC112571409	10	BP	snail_in_human
GO:0035850	epithelial cell differentiation involved in kidney development	7/312	64/14234	0.000484109	0.00251816	0.00131959	LOC112559551/LOC112561913/LOC112564431/LOC112565137/LOC112569894/LOC112572248/LOC112573303	7	BP	snail_in_human
GO:0048863	stem cell differentiation	19/312	367/14234	0.000484998	0.0025205	0.00132081	LOC112553957/LOC112554782/LOC112555322/LOC112555865/LOC112556478/LOC112557122/LOC112558106/LOC112561913/LOC112561949/LOC112562324/LOC112566629/LOC112567669/LOC112567990/LOC112569894/LOC112571885/LOC112572255/LOC112573303/LOC112573641/LOC112574414	19	BP	snail_in_human
GO:0071356	cellular response to tumor necrosis factor	14/312	227/14234	0.000493169	0.00256065	0.00134185	LOC112555761/LOC112556451/LOC112556452/LOC112557001/LOC112561913/LOC112563889/LOC112566660/LOC112566661/LOC112570966/LOC112571497/LOC112573116/LOC112575282/LOC112576314/LOC112577050	14	BP	snail_in_human
GO:0019827	stem cell population maintenance	15/312	254/14234	0.000495144	0.00256859	0.00134601	LOC112554782/LOC112555825/LOC112557375/LOC112557424/LOC112559551/LOC112562324/LOC112563134/LOC112565163/LOC112566333/LOC112568636/LOC112569894/LOC112570190/LOC112571885/LOC112573303/LOC112577050	15	BP	snail_in_human
GO:0007584	response to nutrient	22/312	458/14234	0.000495879	0.00257008	0.0013468	LOC112553957/LOC112555322/LOC112556451/LOC112556452/LOC112557131/LOC112557582/LOC112557700/LOC112559435/LOC112559820/LOC112559933/LOC112559947/LOC112560125/LOC112560644/LOC112563889/LOC112565163/LOC112566036/LOC112566422/LOC112572295/LOC112572782/LOC112573706/LOC112575062/LOC112575294	22	BP	snail_in_human
GO:0032835	glomerulus development	8/312	84/14234	0.000500545	0.00258263	0.00135337	LOC112561913/LOC112563889/LOC112564431/LOC112565137/LOC112565163/LOC112566333/LOC112569894/LOC112572248	8	BP	snail_in_human
GO:0048168	regulation of neuronal synaptic plasticity	8/312	84/14234	0.000500545	0.00258263	0.00135337	LOC112553779/LOC112555066/LOC112556188/LOC112559656/LOC112561054/LOC112567669/LOC112569696/LOC112576314	8	BP	snail_in_human
GO:0061180	mammary gland epithelium development	8/312	84/14234	0.000500545	0.00258263	0.00135337	LOC112553452/LOC112559719/LOC112562084/LOC112570966/LOC112571725/LOC112571885/LOC112572019/LOC112573303	8	BP	snail_in_human
GO:1904591	positive regulation of protein import	8/312	84/14234	0.000500545	0.00258263	0.00135337	LOC112559263/LOC112566661/LOC112567583/LOC112569696/LOC112570210/LOC112571497/LOC112571653/LOC112575294	8	BP	snail_in_human
GO:2001021	negative regulation of response to DNA damage stimulus	8/312	84/14234	0.000500545	0.00258263	0.00135337	LOC112558305/LOC112558732/LOC112559116/LOC112561001/LOC112563889/LOC112565507/LOC112573070/LOC112575062	8	BP	snail_in_human
GO:0014041	regulation of neuron maturation	5/312	31/14234	0.000521254	0.00267748	0.00140308	LOC112559116/LOC112563889/LOC112564382/LOC112569897/LOC112577050	5	BP	snail_in_human
GO:0035116	embryonic hindlimb morphogenesis	5/312	31/14234	0.000521254	0.00267748	0.00140308	LOC112559435/LOC112562323/LOC112569894/LOC112571885/LOC112576611	5	BP	snail_in_human
GO:0042069	regulation of catecholamine metabolic process	5/312	31/14234	0.000521254	0.00267748	0.00140308	LOC112553260/LOC112561268/LOC112565163/LOC112567669/LOC112572337	5	BP	snail_in_human
GO:0048745	smooth muscle tissue development	5/312	31/14234	0.000521254	0.00267748	0.00140308	LOC112556451/LOC112556452/LOC112560532/LOC112561054/LOC112569894	5	BP	snail_in_human
GO:0086004	regulation of cardiac muscle cell contraction	5/312	31/14234	0.000521254	0.00267748	0.00140308	LOC112554143/LOC112554145/LOC112556672/LOC112567690/LOC112571409	5	BP	snail_in_human
GO:0001541	ovarian follicle development	7/312	65/14234	0.000532518	0.00272574	0.00142837	LOC112557131/LOC112559656/LOC112559719/LOC112562162/LOC112563889/LOC112569894/LOC112575294	7	BP	snail_in_human
GO:0002209	behavioral defense response	7/312	65/14234	0.000532518	0.00272574	0.00142837	LOC112553600/LOC112559263/LOC112563889/LOC112567669/LOC112567690/LOC112572347/LOC112573178	7	BP	snail_in_human
GO:0045429	positive regulation of nitric oxide biosynthetic process	6/312	47/14234	0.000532546	0.00272574	0.00142837	LOC112565163/LOC112569696/LOC112570966/LOC112572182/LOC112575294/LOC112577050	6	BP	snail_in_human
GO:1904407	positive regulation of nitric oxide metabolic process	6/312	47/14234	0.000532546	0.00272574	0.00142837	LOC112565163/LOC112569696/LOC112570966/LOC112572182/LOC112575294/LOC112577050	6	BP	snail_in_human
GO:0006582	melanin metabolic process	8/312	85/14234	0.000542224	0.00275427	0.00144332	LOC112556188/LOC112556478/LOC112563889/LOC112564382/LOC112571725/LOC112573089/LOC112575282/LOC112577050	8	BP	snail_in_human
GO:0033077	T cell differentiation in thymus	8/312	85/14234	0.000542224	0.00275427	0.00144332	LOC112553768/LOC112556478/LOC112559953/LOC112561949/LOC112563889/LOC112569894/LOC112569897/LOC112574575	8	BP	snail_in_human
GO:0003417	growth plate cartilage development	4/312	18/14234	0.000543386	0.00275427	0.00144332	LOC112556451/LOC112556452/LOC112559435/LOC112562323	4	BP	snail_in_human
GO:0021603	cranial nerve formation	4/312	18/14234	0.000543386	0.00275427	0.00144332	LOC112564382/LOC112573303/LOC112573551/LOC112573641	4	BP	snail_in_human
GO:0036269	swimming behavior	4/312	18/14234	0.000543386	0.00275427	0.00144332	LOC112554041/LOC112554145/LOC112570046/LOC112570210	4	BP	snail_in_human
GO:0048485	sympathetic nervous system development	4/312	18/14234	0.000543386	0.00275427	0.00144332	LOC112555761/LOC112557122/LOC112561054/LOC112573303	4	BP	snail_in_human
GO:0062009	secondary palate development	4/312	18/14234	0.000543386	0.00275427	0.00144332	LOC112562323/LOC112571725/LOC112571885/LOC112574681	4	BP	snail_in_human
GO:0086019	cell-cell signaling involved in cardiac conduction	4/312	18/14234	0.000543386	0.00275427	0.00144332	LOC112554143/LOC112554145/LOC112562353/LOC112571409	4	BP	snail_in_human
GO:1901076	positive regulation of engulfment of apoptotic cell	4/312	18/14234	0.000543386	0.00275427	0.00144332	LOC112558105/LOC112561949/LOC112571899/LOC112573706	4	BP	snail_in_human
GO:1902165	regulation of intrinsic apoptotic signaling pathway in response to DNA damage by p53 class mediator	4/312	18/14234	0.000543386	0.00275427	0.00144332	LOC112558732/LOC112561001/LOC112563889/LOC112563977	4	BP	snail_in_human
GO:1903441	protein localization to ciliary membrane	4/312	18/14234	0.000543386	0.00275427	0.00144332	LOC112560835/LOC112571321/LOC112572462/LOC112576611	4	BP	snail_in_human
GO:0071774	response to fibroblast growth factor	12/312	178/14234	0.000562432	0.0028483	0.00149259	LOC112553779/LOC112556451/LOC112556452/LOC112561913/LOC112562324/LOC112565377/LOC112566333/LOC112566660/LOC112566661/LOC112570313/LOC112571725/LOC112572019	12	BP	snail_in_human
GO:0007015	actin filament organization	21/312	432/14234	0.000568802	0.00287803	0.00150817	LOC112554850/LOC112556876/LOC112557122/LOC112558105/LOC112558106/LOC112558627/LOC112561210/LOC112562045/LOC112562162/LOC112563889/LOC112565163/LOC112565594/LOC112566700/LOC112566881/LOC112568636/LOC112571321/LOC112571497/LOC112571653/LOC112574414/LOC112575282/LOC112577279	21	BP	snail_in_human
GO:0030216	keratinocyte differentiation	10/312	130/14234	0.00058019	0.00293307	0.00153701	LOC112557132/LOC112557521/LOC112562229/LOC112569897/LOC112571725/LOC112572255/LOC112573303/LOC112575294/LOC112575311/LOC112575499	10	BP	snail_in_human
GO:0098727	maintenance of cell number	15/312	258/14234	0.000582639	0.00294286	0.00154214	LOC112554782/LOC112555825/LOC112557375/LOC112557424/LOC112559551/LOC112562324/LOC112563134/LOC112565163/LOC112566333/LOC112568636/LOC112569894/LOC112570190/LOC112571885/LOC112573303/LOC112577050	15	BP	snail_in_human
GO:0034109	homotypic cell-cell adhesion	7/312	66/14234	0.000584702	0.00294295	0.00154219	LOC112558395/LOC112565163/LOC112571653/LOC112571899/LOC112571907/LOC112572869/LOC112577407	7	BP	snail_in_human
GO:0045844	positive regulation of striated muscle tissue development	7/312	66/14234	0.000584702	0.00294295	0.00154219	LOC112553957/LOC112554620/LOC112563889/LOC112569894/LOC112571497/LOC112572019/LOC112574032	7	BP	snail_in_human
GO:1903533	regulation of protein targeting	7/312	66/14234	0.000584702	0.00294295	0.00154219	LOC112561949/LOC112564382/LOC112565163/LOC112566101/LOC112570966/LOC112573178/LOC112574032	7	BP	snail_in_human
GO:2001259	positive regulation of cation channel activity	7/312	66/14234	0.000584702	0.00294295	0.00154219	LOC112554620/LOC112556188/LOC112561837/LOC112562353/LOC112564382/LOC112569894/LOC112572968	7	BP	snail_in_human
GO:0046620	regulation of organ growth	11/312	154/14234	0.000585883	0.00294631	0.00154395	LOC112558687/LOC112559263/LOC112562162/LOC112566333/LOC112569785/LOC112569894/LOC112570966/LOC112571497/LOC112571983/LOC112572019/LOC112573116	11	BP	snail_in_human
GO:0032890	regulation of organic acid transport	8/312	86/14234	0.000586667	0.00294768	0.00154467	LOC112555066/LOC112556672/LOC112565163/LOC112567690/LOC112570210/LOC112570966/LOC112572347/LOC112577050	8	BP	snail_in_human
GO:0010288	response to lead ion	6/312	48/14234	0.00059757	0.00298941	0.00156654	LOC112556939/LOC112563889/LOC112566036/LOC112566422/LOC112569696/LOC112575294	6	BP	snail_in_human
GO:0032651	regulation of interleukin-1 beta production	6/312	48/14234	0.00059757	0.00298941	0.00156654	LOC112561949/LOC112565594/LOC112566700/LOC112566881/LOC112569696/LOC112571725	6	BP	snail_in_human
GO:0032964	collagen biosynthetic process	6/312	48/14234	0.00059757	0.00298941	0.00156654	LOC112556451/LOC112556452/LOC112559263/LOC112569894/LOC112573116/LOC112574681	6	BP	snail_in_human
GO:0042149	cellular response to glucose starvation	6/312	48/14234	0.00059757	0.00298941	0.00156654	LOC112553271/LOC112556672/LOC112558478/LOC112563889/LOC112571653/LOC112574032	6	BP	snail_in_human
GO:0120162	positive regulation of cold-induced thermogenesis	6/312	48/14234	0.00059757	0.00298941	0.00156654	LOC112554293/LOC112555322/LOC112557131/LOC112561001/LOC112576338/LOC112576848	6	BP	snail_in_human
GO:0007485	imaginal disc-derived male genitalia development	5/312	32/14234	0.000606817	0.00302777	0.00158664	LOC112559656/LOC112565163/LOC112573303/LOC112575282/LOC112577050	5	BP	snail_in_human
GO:0014002	astrocyte development	5/312	32/14234	0.000606817	0.00302777	0.00158664	LOC112561054/LOC112569696/LOC112570210/LOC112572248/LOC112575073	5	BP	snail_in_human
GO:1902110	positive regulation of mitochondrial membrane permeability involved in apoptotic process	5/312	32/14234	0.000606817	0.00302777	0.00158664	LOC112559719/LOC112563652/LOC112563889/LOC112566772/LOC112577050	5	BP	snail_in_human
GO:0046578	regulation of Ras protein signal transduction	14/312	232/14234	0.00061231	0.00305253	0.00159961	LOC112553359/LOC112553957/LOC112555066/LOC112555761/LOC112556188/LOC112556451/LOC112556452/LOC112557131/LOC112561054/LOC112565163/LOC112573116/LOC112573706/LOC112575069/LOC112576314	14	BP	snail_in_human
GO:0048580	regulation of post-embryonic development	11/312	155/14234	0.000618591	0.00308117	0.00161462	LOC112562162/LOC112565163/LOC112569973/LOC112570502/LOC112572255/LOC112572462/LOC112573070/LOC112573116/LOC112574032/LOC112574575/LOC112575597	11	BP	snail_in_human
GO:0032496	response to lipopolysaccharide	19/312	375/14234	0.0006304	0.00313728	0.00164402	LOC112556117/LOC112556188/LOC112559435/LOC112560125/LOC112563889/LOC112566629/LOC112566735/LOC112570966/LOC112571497/LOC112571725/LOC112572295/LOC112573116/LOC112573303/LOC112573706/LOC112574619/LOC112575282/LOC112575294/LOC112576314/LOC112577050	19	BP	snail_in_human
GO:0007628	adult walking behavior	7/312	67/14234	0.000640868	0.00318112	0.001667	LOC112553768/LOC112554145/LOC112556188/LOC112562353/LOC112567669/LOC112571927/LOC112573089	7	BP	snail_in_human
GO:0010611	regulation of cardiac muscle hypertrophy	7/312	67/14234	0.000640868	0.00318112	0.001667	LOC112559263/LOC112559820/LOC112559947/LOC112569785/LOC112569894/LOC112570205/LOC112572782	7	BP	snail_in_human
GO:0045684	positive regulation of epidermis development	7/312	67/14234	0.000640868	0.00318112	0.001667	LOC112557521/LOC112562229/LOC112566629/LOC112569894/LOC112571725/LOC112575311/LOC112575499	7	BP	snail_in_human
GO:0042593	glucose homeostasis	18/312	346/14234	0.000642112	0.00318454	0.00166879	LOC112553600/LOC112553957/LOC112554080/LOC112554293/LOC112556188/LOC112557131/LOC112558478/LOC112563889/LOC112565634/LOC112566735/LOC112570966/LOC112571409/LOC112572337/LOC112573303/LOC112574032/LOC112574575/LOC112575322/LOC112576338	18	BP	snail_in_human
GO:0032414	positive regulation of ion transmembrane transporter activity	9/312	109/14234	0.000651105	0.00322636	0.00169071	LOC112554620/LOC112556188/LOC112559820/LOC112561837/LOC112562353/LOC112564382/LOC112567669/LOC112569894/LOC112572968	9	BP	snail_in_human
GO:0001783	B cell apoptotic process	4/312	19/14234	0.000676486	0.0033349	0.00174758	LOC112553266/LOC112557150/LOC112559719/LOC112566772	4	BP	snail_in_human
GO:0003128	heart field specification	4/312	19/14234	0.000676486	0.0033349	0.00174758	LOC112559435/LOC112561913/LOC112569894/LOC112571725	4	BP	snail_in_human
GO:0016577	histone demethylation	4/312	19/14234	0.000676486	0.0033349	0.00174758	LOC112558732/LOC112559953/LOC112561001/LOC112563134	4	BP	snail_in_human
GO:0032460	negative regulation of protein oligomerization	4/312	19/14234	0.000676486	0.0033349	0.00174758	LOC112565594/LOC112566700/LOC112566881/LOC112569897	4	BP	snail_in_human
GO:0098840	protein transport along microtubule	4/312	19/14234	0.000676486	0.0033349	0.00174758	LOC112565594/LOC112566700/LOC112566881/LOC112567583	4	BP	snail_in_human
GO:0099118	microtubule-based protein transport	4/312	19/14234	0.000676486	0.0033349	0.00174758	LOC112565594/LOC112566700/LOC112566881/LOC112567583	4	BP	snail_in_human
GO:0006839	mitochondrial transport	15/312	262/14234	0.000683002	0.00335945	0.00176045	LOC112557131/LOC112559719/LOC112561896/LOC112561949/LOC112563652/LOC112563889/LOC112564851/LOC112566101/LOC112566772/LOC112570210/LOC112570966/LOC112573178/LOC112574032/LOC112575736/LOC112577050	15	BP	snail_in_human
GO:0006942	regulation of striated muscle contraction	8/312	88/14234	0.000684386	0.00335945	0.00176045	LOC112554143/LOC112554145/LOC112556672/LOC112557132/LOC112567690/LOC112569894/LOC112571409/LOC112575936	8	BP	snail_in_human
GO:0014066	regulation of phosphatidylinositol 3-kinase signaling	8/312	88/14234	0.000684386	0.00335945	0.00176045	LOC112554620/LOC112555761/LOC112559435/LOC112559656/LOC112566036/LOC112566422/LOC112572255/LOC112576314	8	BP	snail_in_human
GO:0048679	regulation of axon regeneration	8/312	88/14234	0.000684386	0.00335945	0.00176045	LOC112555761/LOC112556188/LOC112565163/LOC112570966/LOC112571653/LOC112573796/LOC112575282/LOC112577050	8	BP	snail_in_human
GO:1904019	epithelial cell apoptotic process	8/312	88/14234	0.000684386	0.00335945	0.00176045	LOC112558106/LOC112559656/LOC112563889/LOC112569894/LOC112573116/LOC112574094/LOC112576314/LOC112577050	8	BP	snail_in_human
GO:0030183	B cell differentiation	10/312	133/14234	0.000693808	0.0033999	0.00178164	LOC112555761/LOC112559263/LOC112559719/LOC112563889/LOC112565163/LOC112566629/LOC112566662/LOC112566772/LOC112569785/LOC112569897	10	BP	snail_in_human
GO:0097553	calcium ion transmembrane import into cytosol	10/312	133/14234	0.000693808	0.0033999	0.00178164	LOC112553968/LOC112556672/LOC112557132/LOC112559719/LOC112565163/LOC112567669/LOC112567690/LOC112571409/LOC112571725/LOC112572782	10	BP	snail_in_human
GO:0009651	response to salt stress	7/312	68/14234	0.000701231	0.00341625	0.00179021	LOC112554620/LOC112556672/LOC112559719/LOC112565561/LOC112566735/LOC112570502/LOC112571497	7	BP	snail_in_human
GO:0090102	cochlea development	7/312	68/14234	0.000701231	0.00341625	0.00179021	LOC112555761/LOC112556478/LOC112561068/LOC112571725/LOC112572782/LOC112576611/LOC112577266	7	BP	snail_in_human
GO:0090659	walking behavior	7/312	68/14234	0.000701231	0.00341625	0.00179021	LOC112553768/LOC112554145/LOC112556188/LOC112562353/LOC112567669/LOC112571927/LOC112573089	7	BP	snail_in_human
GO:0007484	imaginal disc-derived genitalia development	5/312	33/14234	0.000702489	0.00341625	0.00179021	LOC112559656/LOC112565163/LOC112573303/LOC112575282/LOC112577050	5	BP	snail_in_human
GO:0021533	cell differentiation in hindbrain	5/312	33/14234	0.000702489	0.00341625	0.00179021	LOC112553768/LOC112557001/LOC112566333/LOC112571885/LOC112572782	5	BP	snail_in_human
GO:0032212	positive regulation of telomere maintenance via telomerase	5/312	33/14234	0.000702489	0.00341625	0.00179021	LOC112553266/LOC112553802/LOC112565561/LOC112571653/LOC112575282	5	BP	snail_in_human
GO:0033334	fin morphogenesis	5/312	33/14234	0.000702489	0.00341625	0.00179021	LOC112556452/LOC112566629/LOC112568636/LOC112569894/LOC112572019	5	BP	snail_in_human
GO:0033564	anterior/posterior axon guidance	5/312	33/14234	0.000702489	0.00341625	0.00179021	LOC112561949/LOC112566752/LOC112571725/LOC112572255/LOC112575597	5	BP	snail_in_human
GO:0036335	intestinal stem cell homeostasis	5/312	33/14234	0.000702489	0.00341625	0.00179021	LOC112559656/LOC112566036/LOC112566422/LOC112573641/LOC112575282	5	BP	snail_in_human
GO:0050730	regulation of peptidyl-tyrosine phosphorylation	14/312	236/14234	0.000724444	0.00352004	0.0018446	LOC112555761/LOC112556188/LOC112558105/LOC112558305/LOC112559656/LOC112561971/LOC112565163/LOC112566101/LOC112566661/LOC112569696/LOC112570210/LOC112571653/LOC112573116/LOC112574575	14	BP	snail_in_human
GO:0043200	response to amino acid	11/312	158/14234	0.00072598	0.00352453	0.00184695	LOC112555761/LOC112556451/LOC112556452/LOC112556478/LOC112557131/LOC112563889/LOC112564851/LOC112566662/LOC112569897/LOC112571653/LOC112573178	11	BP	snail_in_human
GO:0035725	sodium ion transmembrane transport	16/312	292/14234	0.000733916	0.00356005	0.00186557	LOC112553260/LOC112554143/LOC112554145/LOC112554620/LOC112555713/LOC112556672/LOC112559944/LOC112561268/LOC112564811/LOC112564851/LOC112567669/LOC112567690/LOC112570046/LOC112572782/LOC112573178/LOC112575310	16	BP	snail_in_human
GO:0042058	regulation of epidermal growth factor receptor signaling pathway	10/312	134/14234	0.000735529	0.00356487	0.00186809	LOC112565163/LOC112566101/LOC112569696/LOC112570210/LOC112570920/LOC112570966/LOC112573303/LOC112573641/LOC112575069/LOC112576314	10	BP	snail_in_human
GO:0002027	regulation of heart rate	8/312	89/14234	0.000737941	0.00357054	0.00187107	LOC112554143/LOC112554145/LOC112556672/LOC112562353/LOC112567669/LOC112570210/LOC112571409/LOC112573178	8	BP	snail_in_human
GO:1904063	negative regulation of cation transmembrane transport	8/312	89/14234	0.000737941	0.00357054	0.00187107	LOC112554041/LOC112554620/LOC112556188/LOC112556672/LOC112557132/LOC112567669/LOC112567690/LOC112570966	8	BP	snail_in_human
GO:0042100	B cell proliferation	6/312	50/14234	0.000745974	0.00360335	0.00188826	LOC112556188/LOC112559719/LOC112561418/LOC112563889/LOC112566629/LOC112571653	6	BP	snail_in_human
GO:0060027	convergent extension involved in gastrulation	6/312	50/14234	0.000745974	0.00360335	0.00188826	LOC112556713/LOC112568636/LOC112569894/LOC112570503/LOC112571725/LOC112577279	6	BP	snail_in_human
GO:0018394	peptidyl-lysine acetylation	12/312	184/14234	0.000754811	0.00363801	0.00190642	LOC112557150/LOC112558687/LOC112559263/LOC112559933/LOC112560644/LOC112560842/LOC112567990/LOC112569696/LOC112571497/LOC112573116/LOC112573641/LOC112574032	12	BP	snail_in_human
GO:0060359	response to ammonium ion	12/312	184/14234	0.000754811	0.00363801	0.00190642	LOC112553260/LOC112554041/LOC112556713/LOC112559719/LOC112561837/LOC112562700/LOC112564382/LOC112567669/LOC112570205/LOC112572182/LOC112573116/LOC112573178	12	BP	snail_in_human
GO:0006813	potassium ion transport	14/312	237/14234	0.000755047	0.00363801	0.00190642	LOC112554620/LOC112556672/LOC112560065/LOC112561837/LOC112562713/LOC112563322/LOC112564811/LOC112564851/LOC112565163/LOC112567669/LOC112567690/LOC112571409/LOC112573178/LOC112575310	14	BP	snail_in_human
GO:0048660	regulation of smooth muscle cell proliferation	11/312	159/14234	0.000765048	0.00368311	0.00193006	LOC112553359/LOC112553957/LOC112557131/LOC112559656/LOC112560532/LOC112565163/LOC112569894/LOC112570966/LOC112572337/LOC112574619/LOC112575294	11	BP	snail_in_human
GO:0051495	positive regulation of cytoskeleton organization	14/312	238/14234	0.000786737	0.00378436	0.00198311	LOC112554620/LOC112555761/LOC112558105/LOC112558106/LOC112559263/LOC112562045/LOC112562162/LOC112564382/LOC112565163/LOC112569894/LOC112571497/LOC112571653/LOC112575282/LOC112577050	14	BP	snail_in_human
GO:0030330	DNA damage response, signal transduction by p53 class mediator	9/312	112/14234	0.000792578	0.0038061	0.0019945	LOC112553266/LOC112553359/LOC112553802/LOC112556117/LOC112558732/LOC112559116/LOC112561001/LOC112563977/LOC112570313	9	BP	snail_in_human
GO:0042048	olfactory behavior	9/312	112/14234	0.000792578	0.0038061	0.0019945	LOC112554143/LOC112554145/LOC112557582/LOC112557700/LOC112558106/LOC112560835/LOC112561054/LOC112571321/LOC112575597	9	BP	snail_in_human
GO:0070570	regulation of neuron projection regeneration	8/312	90/14234	0.000794819	0.00381367	0.00199847	LOC112555761/LOC112556188/LOC112565163/LOC112570966/LOC112571653/LOC112573796/LOC112575282/LOC112577050	8	BP	snail_in_human
GO:0031333	negative regulation of protein-containing complex assembly	11/312	160/14234	0.000805846	0.0038624	0.00202401	LOC112553271/LOC112556072/LOC112556876/LOC112559263/LOC112565594/LOC112566700/LOC112566881/LOC112569897/LOC112570210/LOC112571653/LOC112577279	11	BP	snail_in_human
GO:0001711	endodermal cell fate commitment	5/312	34/14234	0.000809003	0.0038624	0.00202401	LOC112554782/LOC112561949/LOC112566333/LOC112569894/LOC112571885	5	BP	snail_in_human
GO:0035735	intraciliary transport involved in cilium assembly	5/312	34/14234	0.000809003	0.0038624	0.00202401	LOC112560835/LOC112561068/LOC112567583/LOC112572462/LOC112573418	5	BP	snail_in_human
GO:0099622	cardiac muscle cell membrane repolarization	5/312	34/14234	0.000809003	0.0038624	0.00202401	LOC112554143/LOC112554145/LOC112556672/LOC112567690/LOC112571409	5	BP	snail_in_human
GO:1902686	mitochondrial outer membrane permeabilization involved in programmed cell death	5/312	34/14234	0.000809003	0.0038624	0.00202401	LOC112559719/LOC112563652/LOC112563889/LOC112566772/LOC112577050	5	BP	snail_in_human
GO:1903115	regulation of actin filament-based movement	5/312	34/14234	0.000809003	0.0038624	0.00202401	LOC112554143/LOC112554145/LOC112556672/LOC112567690/LOC112571409	5	BP	snail_in_human
GO:0048872	homeostasis of number of cells	19/312	383/14234	0.000812027	0.00387362	0.00202989	LOC112556072/LOC112556876/LOC112556939/LOC112559656/LOC112559719/LOC112559953/LOC112561001/LOC112561913/LOC112562162/LOC112563889/LOC112566036/LOC112566422/LOC112566772/LOC112567990/LOC112569894/LOC112570966/LOC112571497/LOC112573641/LOC112575282	19	BP	snail_in_human
GO:0048066	developmental pigmentation	13/312	212/14234	0.000820121	0.00390899	0.00204842	LOC112556478/LOC112558488/LOC112559719/LOC112563889/LOC112565759/LOC112566629/LOC112566735/LOC112569894/LOC112570210/LOC112571497/LOC112571507/LOC112573303/LOC112577279	13	BP	snail_in_human
GO:0046326	positive regulation of glucose import	6/312	51/14234	0.000830101	0.00393857	0.00206392	LOC112557131/LOC112570966/LOC112571497/LOC112571653/LOC112573178/LOC112574032	6	BP	snail_in_human
GO:0061318	renal filtration cell differentiation	6/312	51/14234	0.000830101	0.00393857	0.00206392	LOC112556478/LOC112561913/LOC112564431/LOC112565137/LOC112569894/LOC112572248	6	BP	snail_in_human
GO:0032353	negative regulation of hormone biosynthetic process	4/312	20/14234	0.000831119	0.00393857	0.00206392	LOC112553600/LOC112556672/LOC112567690/LOC112569894	4	BP	snail_in_human
GO:0035929	steroid hormone secretion	4/312	20/14234	0.000831119	0.00393857	0.00206392	LOC112557131/LOC112565634/LOC112566752/LOC112569894	4	BP	snail_in_human
GO:0060572	morphogenesis of an epithelial bud	4/312	20/14234	0.000831119	0.00393857	0.00206392	LOC112566333/LOC112569894/LOC112571725/LOC112572019	4	BP	snail_in_human
GO:1901099	negative regulation of signal transduction in absence of ligand	4/312	20/14234	0.000831119	0.00393857	0.00206392	LOC112556451/LOC112556452/LOC112563889/LOC112570966	4	BP	snail_in_human
GO:2001240	negative regulation of extrinsic apoptotic signaling pathway in absence of ligand	4/312	20/14234	0.000831119	0.00393857	0.00206392	LOC112556451/LOC112556452/LOC112563889/LOC112570966	4	BP	snail_in_human
GO:0048703	embryonic viscerocranium morphogenesis	7/312	70/14234	0.00083543	0.00395249	0.00207122	LOC112553957/LOC112557122/LOC112566333/LOC112566629/LOC112569894/LOC112571725/LOC112573641	7	BP	snail_in_human
GO:0098930	axonal transport	7/312	70/14234	0.00083543	0.00395249	0.00207122	LOC112553768/LOC112557131/LOC112565594/LOC112565759/LOC112566101/LOC112566700/LOC112566881	7	BP	snail_in_human
GO:0048659	smooth muscle cell proliferation	11/312	161/14234	0.000848434	0.00401072	0.00210173	LOC112553359/LOC112553957/LOC112557131/LOC112559656/LOC112560532/LOC112565163/LOC112569894/LOC112570966/LOC112572337/LOC112574619/LOC112575294	11	BP	snail_in_human
GO:0000132	establishment of mitotic spindle orientation	8/312	91/14234	0.000855168	0.00403261	0.0021132	LOC112556713/LOC112561949/LOC112565163/LOC112566101/LOC112571885/LOC112571899/LOC112572255/LOC112574032	8	BP	snail_in_human
GO:0006821	chloride transport	8/312	91/14234	0.000855168	0.00403261	0.0021132	LOC112555713/LOC112556382/LOC112556384/LOC112557132/LOC112561268/LOC112564851/LOC112568704/LOC112573178	8	BP	snail_in_human
GO:0043149	stress fiber assembly	8/312	91/14234	0.000855168	0.00403261	0.0021132	LOC112558105/LOC112562045/LOC112562162/LOC112565163/LOC112571321/LOC112571653/LOC112574414/LOC112577279	8	BP	snail_in_human
GO:0043547	positive regulation of GTPase activity	15/312	268/14234	0.000860961	0.0040566	0.00212577	LOC112553386/LOC112554041/LOC112555066/LOC112555761/LOC112556188/LOC112558488/LOC112559486/LOC112561054/LOC112565163/LOC112567669/LOC112570966/LOC112571725/LOC112574619/LOC112575069/LOC112576314	15	BP	snail_in_human
GO:0050680	negative regulation of epithelial cell proliferation	11/312	162/14234	0.000892871	0.00420351	0.00220276	LOC112554782/LOC112559656/LOC112561054/LOC112562162/LOC112566101/LOC112569894/LOC112571725/LOC112572462/LOC112573418/LOC112574575/LOC112576314	11	BP	snail_in_human
GO:1904427	positive regulation of calcium ion transmembrane transport	7/312	71/14234	0.000909724	0.00427935	0.0022425	LOC112559719/LOC112562353/LOC112564382/LOC112567669/LOC112569894/LOC112571409/LOC112572968	7	BP	snail_in_human
GO:0016319	mushroom body development	8/312	92/14234	0.000919141	0.00431995	0.00226378	LOC112554665/LOC112556188/LOC112557001/LOC112559486/LOC112562162/LOC112569696/LOC112570028/LOC112577050	8	BP	snail_in_human
GO:0035215	genital disc development	6/312	52/14234	0.00092136	0.00431995	0.00226378	LOC112559656/LOC112565163/LOC112569894/LOC112573303/LOC112575282/LOC112577050	6	BP	snail_in_human
GO:0050919	negative chemotaxis	6/312	52/14234	0.00092136	0.00431995	0.00226378	LOC112556188/LOC112558106/LOC112559551/LOC112561949/LOC112565163/LOC112571725	6	BP	snail_in_human
GO:0051491	positive regulation of filopodium assembly	6/312	52/14234	0.00092136	0.00431995	0.00226378	LOC112557122/LOC112558105/LOC112558627/LOC112562162/LOC112571653/LOC112575282	6	BP	snail_in_human
GO:1901184	regulation of ERBB signaling pathway	10/312	138/14234	0.000923638	0.00432576	0.00226682	LOC112565163/LOC112566101/LOC112569696/LOC112570210/LOC112570920/LOC112570966/LOC112573303/LOC112573641/LOC112575069/LOC112576314	10	BP	snail_in_human
GO:0010665	regulation of cardiac muscle cell apoptotic process	5/312	35/14234	0.00092711	0.00432576	0.00226682	LOC112553957/LOC112557131/LOC112563889/LOC112566881/LOC112577050	5	BP	snail_in_human
GO:0021602	cranial nerve morphogenesis	5/312	35/14234	0.00092711	0.00432576	0.00226682	LOC112556188/LOC112564382/LOC112573303/LOC112573551/LOC112573641	5	BP	snail_in_human
GO:0034105	positive regulation of tissue remodeling	5/312	35/14234	0.00092711	0.00432576	0.00226682	LOC112559719/LOC112563538/LOC112565163/LOC112565516/LOC112567669	5	BP	snail_in_human
GO:0065001	specification of axis polarity	5/312	35/14234	0.00092711	0.00432576	0.00226682	LOC112561949/LOC112567690/LOC112569894/LOC112571725/LOC112573220	5	BP	snail_in_human
GO:1903959	regulation of anion transmembrane transport	5/312	35/14234	0.00092711	0.00432576	0.00226682	LOC112556672/LOC112565163/LOC112567690/LOC112570210/LOC112570966	5	BP	snail_in_human
GO:0002573	myeloid leukocyte differentiation	15/312	271/14234	0.000963766	0.00449315	0.00235454	LOC112554080/LOC112555825/LOC112559435/LOC112561001/LOC112561054/LOC112565163/LOC112566101/LOC112569696/LOC112569894/LOC112570205/LOC112570210/LOC112571497/LOC112571507/LOC112572337/LOC112574619	15	BP	snail_in_human
GO:0051384	response to glucocorticoid	17/312	329/14234	0.000972089	0.00452828	0.00237295	LOC112555322/LOC112555761/LOC112556117/LOC112556939/LOC112557131/LOC112559263/LOC112559719/LOC112561054/LOC112563889/LOC112566735/LOC112569894/LOC112571725/LOC112571885/LOC112571907/LOC112572782/LOC112575294/LOC112575322	17	BP	snail_in_human
GO:0045444	fat cell differentiation	13/312	216/14234	0.000974365	0.00453155	0.00237466	LOC112553452/LOC112557001/LOC112559263/LOC112560110/LOC112562084/LOC112569894/LOC112570966/LOC112571321/LOC112571497/LOC112571725/LOC112573303/LOC112575294/LOC112577279	13	BP	snail_in_human
GO:0045931	positive regulation of mitotic cell cycle	13/312	216/14234	0.000974365	0.00453155	0.00237466	LOC112553266/LOC112555825/LOC112556876/LOC112558105/LOC112560125/LOC112566660/LOC112566661/LOC112567669/LOC112569696/LOC112569977/LOC112570190/LOC112570966/LOC112572295	13	BP	snail_in_human
GO:1905954	positive regulation of lipid localization	10/312	139/14234	0.000976364	0.00453717	0.00237761	LOC112557131/LOC112559893/LOC112566249/LOC112569894/LOC112570966/LOC112571653/LOC112572347/LOC112573706/LOC112575322/LOC112577050	10	BP	snail_in_human
GO:2000377	regulation of reactive oxygen species metabolic process	16/312	300/14234	0.00097783	0.00454032	0.00237926	LOC112557131/LOC112563889/LOC112565163/LOC112565594/LOC112566700/LOC112566881/LOC112569696/LOC112570966/LOC112571497/LOC112571653/LOC112572182/LOC112572782/LOC112573089/LOC112573303/LOC112575294/LOC112577050	16	BP	snail_in_human
GO:0030038	contractile actin filament bundle assembly	8/312	93/14234	0.000986893	0.00457502	0.00239744	LOC112558105/LOC112562045/LOC112562162/LOC112565163/LOC112571321/LOC112571653/LOC112574414/LOC112577279	8	BP	snail_in_human
GO:0061515	myeloid cell development	8/312	93/14234	0.000986893	0.00457502	0.00239744	LOC112554080/LOC112556876/LOC112556939/LOC112558105/LOC112559263/LOC112559953/LOC112566101/LOC112569696	8	BP	snail_in_human
GO:0008625	extrinsic apoptotic signaling pathway via death domain receptors	7/312	72/14234	0.000989128	0.00458168	0.00240093	LOC112553452/LOC112559719/LOC112561054/LOC112562084/LOC112563889/LOC112570210/LOC112576314	7	BP	snail_in_human
GO:0045216	cell-cell junction organization	17/312	330/14234	0.00100495	0.00464056	0.00243179	LOC112554620/LOC112556188/LOC112556672/LOC112557122/LOC112557588/LOC112559656/LOC112561575/LOC112561913/LOC112561949/LOC112562162/LOC112562324/LOC112563229/LOC112563889/LOC112565163/LOC112567690/LOC112570503/LOC112570695	17	BP	snail_in_human
GO:0002092	positive regulation of receptor internalization	4/312	21/14234	0.0010091	0.00464056	0.00243179	LOC112554620/LOC112567669/LOC112569696/LOC112573220	4	BP	snail_in_human
GO:0006482	protein demethylation	4/312	21/14234	0.0010091	0.00464056	0.00243179	LOC112558732/LOC112559953/LOC112561001/LOC112563134	4	BP	snail_in_human
GO:0007021	tubulin complex assembly	4/312	21/14234	0.0010091	0.00464056	0.00243179	LOC112557239/LOC112565594/LOC112566700/LOC112566881	4	BP	snail_in_human
GO:0007223	Wnt signaling pathway, calcium modulating pathway	4/312	21/14234	0.0010091	0.00464056	0.00243179	LOC112556713/LOC112561949/LOC112566752/LOC112571725	4	BP	snail_in_human
GO:0008214	protein dealkylation	4/312	21/14234	0.0010091	0.00464056	0.00243179	LOC112558732/LOC112559953/LOC112561001/LOC112563134	4	BP	snail_in_human
GO:0033522	histone H2A ubiquitination	4/312	21/14234	0.0010091	0.00464056	0.00243179	LOC112555825/LOC112558685/LOC112558732/LOC112563134	4	BP	snail_in_human
GO:0045618	positive regulation of keratinocyte differentiation	4/312	21/14234	0.0010091	0.00464056	0.00243179	LOC112557521/LOC112562229/LOC112575311/LOC112575499	4	BP	snail_in_human
GO:0072207	metanephric epithelium development	4/312	21/14234	0.0010091	0.00464056	0.00243179	LOC112559551/LOC112571885/LOC112572248/LOC112577266	4	BP	snail_in_human
GO:0006110	regulation of glycolytic process	6/312	53/14234	0.00102015	0.0046727	0.00244863	LOC112554145/LOC112554293/LOC112559263/LOC112569696/LOC112570046/LOC112574032	6	BP	snail_in_human
GO:0042982	amyloid precursor protein metabolic process	6/312	53/14234	0.00102015	0.0046727	0.00244863	LOC112555322/LOC112556188/LOC112569696/LOC112570210/LOC112573706/LOC112576848	6	BP	snail_in_human
GO:0050435	amyloid-beta metabolic process	6/312	53/14234	0.00102015	0.0046727	0.00244863	LOC112556188/LOC112557582/LOC112557700/LOC112569696/LOC112570210/LOC112573706	6	BP	snail_in_human
GO:0051955	regulation of amino acid transport	6/312	53/14234	0.00102015	0.0046727	0.00244863	LOC112555066/LOC112556672/LOC112565163/LOC112567690/LOC112570210/LOC112572347	6	BP	snail_in_human
GO:0060688	regulation of morphogenesis of a branching structure	6/312	53/14234	0.00102015	0.0046727	0.00244863	LOC112554293/LOC112566333/LOC112569894/LOC112569897/LOC112571725/LOC112572019	6	BP	snail_in_human
GO:0009415	response to water	5/312	36/14234	0.00105757	0.00482109	0.00252639	LOC112555761/LOC112566735/LOC112572782/LOC112573303/LOC112577050	5	BP	snail_in_human
GO:0010574	regulation of vascular endothelial growth factor production	5/312	36/14234	0.00105757	0.00482109	0.00252639	LOC112553359/LOC112557001/LOC112559656/LOC112575294/LOC112575322	5	BP	snail_in_human
GO:0030318	melanocyte differentiation	5/312	36/14234	0.00105757	0.00482109	0.00252639	LOC112556478/LOC112563889/LOC112570210/LOC112571507/LOC112573303	5	BP	snail_in_human
GO:0032459	regulation of protein oligomerization	5/312	36/14234	0.00105757	0.00482109	0.00252639	LOC112559719/LOC112565594/LOC112566700/LOC112566881/LOC112569897	5	BP	snail_in_human
GO:1903431	positive regulation of cell maturation	5/312	36/14234	0.00105757	0.00482109	0.00252639	LOC112553266/LOC112559116/LOC112563889/LOC112575294/LOC112577050	5	BP	snail_in_human
GO:2000758	positive regulation of peptidyl-lysine acetylation	5/312	36/14234	0.00105757	0.00482109	0.00252639	LOC112558687/LOC112559263/LOC112567990/LOC112569696/LOC112574032	5	BP	snail_in_human
GO:0001700	embryonic development via the syncytial blastoderm	13/312	218/14234	0.00106017	0.00482911	0.00253059	LOC112553802/LOC112556478/LOC112556672/LOC112558106/LOC112561210/LOC112563652/LOC112565163/LOC112567690/LOC112569894/LOC112574575/LOC112574619/LOC112575282/LOC112577050	13	BP	snail_in_human
GO:0046883	regulation of hormone secretion	17/312	332/14234	0.00107352	0.00487998	0.00255725	LOC112553600/LOC112553957/LOC112556188/LOC112557131/LOC112558478/LOC112561268/LOC112562162/LOC112565634/LOC112567669/LOC112569894/LOC112569897/LOC112570966/LOC112571409/LOC112571899/LOC112572337/LOC112573116/LOC112573303	17	BP	snail_in_human
GO:0010232	vascular transport	7/312	73/14234	0.00107388	0.00487998	0.00255725	LOC112559893/LOC112563322/LOC112564851/LOC112567690/LOC112572782/LOC112573178/LOC112574080	7	BP	snail_in_human
GO:0150104	transport across blood-brain barrier	7/312	73/14234	0.00107388	0.00487998	0.00255725	LOC112559893/LOC112563322/LOC112564851/LOC112567690/LOC112572782/LOC112573178/LOC112574080	7	BP	snail_in_human
GO:0007040	lysosome organization	9/312	117/14234	0.00108333	0.00491127	0.00257364	LOC112554850/LOC112559893/LOC112571507/LOC112571899/LOC112571927/LOC112573089/LOC112573148/LOC112573706/LOC112574319	9	BP	snail_in_human
GO:0051282	regulation of sequestering of calcium ion	9/312	117/14234	0.00108333	0.00491127	0.00257364	LOC112556672/LOC112557132/LOC112559719/LOC112565163/LOC112567669/LOC112567690/LOC112571409/LOC112571725/LOC112575736	9	BP	snail_in_human
GO:0080171	lytic vacuole organization	9/312	117/14234	0.00108333	0.00491127	0.00257364	LOC112554850/LOC112559893/LOC112571507/LOC112571899/LOC112571927/LOC112573089/LOC112573148/LOC112573706/LOC112574319	9	BP	snail_in_human
GO:1901888	regulation of cell junction assembly	16/312	303/14234	0.00108555	0.00491744	0.00257688	LOC112554620/LOC112555761/LOC112556188/LOC112557588/LOC112559656/LOC112561054/LOC112561949/LOC112564382/LOC112568636/LOC112569696/LOC112570503/LOC112570695/LOC112570966/LOC112571725/LOC112571885/LOC112572968	16	BP	snail_in_human
GO:0021510	spinal cord development	11/312	166/14234	0.00109035	0.00493533	0.00258626	LOC112560842/LOC112561054/LOC112561949/LOC112566333/LOC112566735/LOC112570966/LOC112571927/LOC112572462/LOC112573220/LOC112573418/LOC112575597	11	BP	snail_in_human
GO:0003205	cardiac chamber development	12/312	192/14234	0.00109433	0.00494943	0.00259364	LOC112554143/LOC112554145/LOC112556546/LOC112559435/LOC112562162/LOC112566333/LOC112566629/LOC112568636/LOC112569894/LOC112571725/LOC112572019/LOC112574681	12	BP	snail_in_human
GO:0006261	DNA-templated DNA replication	13/312	219/14234	0.00110539	0.00499552	0.0026178	LOC112553802/LOC112555521/LOC112560263/LOC112561170/LOC112561418/LOC112566662/LOC112567298/LOC112569894/LOC112570184/LOC112570205/LOC112570751/LOC112571497/LOC112576543	13	BP	snail_in_human
GO:0002031	G protein-coupled receptor internalization	3/312	10/14234	0.00111638	0.00500979	0.00262527	LOC112556207/LOC112567669/LOC112569696	3	BP	snail_in_human
GO:0006290	pyrimidine dimer repair	3/312	10/14234	0.00111638	0.00500979	0.00262527	LOC112558305/LOC112561418/LOC112565634	3	BP	snail_in_human
GO:0031991	regulation of actomyosin contractile ring contraction	3/312	10/14234	0.00111638	0.00500979	0.00262527	LOC112553266/LOC112563028/LOC112574575	3	BP	snail_in_human
GO:0032071	regulation of endodeoxyribonuclease activity	3/312	10/14234	0.00111638	0.00500979	0.00262527	LOC112570966/LOC112571653/LOC112571660	3	BP	snail_in_human
GO:0034607	turning behavior involved in mating	3/312	10/14234	0.00111638	0.00500979	0.00262527	LOC112557588/LOC112566735/LOC112570695	3	BP	snail_in_human
GO:0035720	intraciliary anterograde transport	3/312	10/14234	0.00111638	0.00500979	0.00262527	LOC112567583/LOC112571321/LOC112572462	3	BP	snail_in_human
GO:0060513	prostatic bud formation	3/312	10/14234	0.00111638	0.00500979	0.00262527	LOC112566333/LOC112569894/LOC112571725	3	BP	snail_in_human
GO:0099641	anterograde axonal protein transport	3/312	10/14234	0.00111638	0.00500979	0.00262527	LOC112565594/LOC112566700/LOC112566881	3	BP	snail_in_human
GO:1900120	regulation of receptor binding	3/312	10/14234	0.00111638	0.00500979	0.00262527	LOC112558687/LOC112566333/LOC112569696	3	BP	snail_in_human
GO:0031290	retinal ganglion cell axon guidance	6/312	54/14234	0.00112687	0.00504114	0.0026417	LOC112556188/LOC112559551/LOC112561949/LOC112572248/LOC112573220/LOC112575073	6	BP	snail_in_human
GO:0046676	negative regulation of insulin secretion	6/312	54/14234	0.00112687	0.00504114	0.0026417	LOC112553600/LOC112553957/LOC112562162/LOC112567669/LOC112572337/LOC112573116	6	BP	snail_in_human
GO:0050951	sensory perception of temperature stimulus	6/312	54/14234	0.00112687	0.00504114	0.0026417	LOC112553810/LOC112555761/LOC112556188/LOC112559944/LOC112562324/LOC112572968	6	BP	snail_in_human
GO:1900087	positive regulation of G1/S transition of mitotic cell cycle	6/312	54/14234	0.00112687	0.00504114	0.0026417	LOC112555825/LOC112560125/LOC112566660/LOC112566661/LOC112570966/LOC112572295	6	BP	snail_in_human
GO:0061005	cell differentiation involved in kidney development	7/312	74/14234	0.00116424	0.00520023	0.00272507	LOC112559551/LOC112561913/LOC112564431/LOC112565137/LOC112569894/LOC112572248/LOC112573303	7	BP	snail_in_human
GO:2000756	regulation of peptidyl-lysine acetylation	7/312	74/14234	0.00116424	0.00520023	0.00272507	LOC112557150/LOC112558687/LOC112559263/LOC112567990/LOC112569696/LOC112573116/LOC112574032	7	BP	snail_in_human
GO:0046879	hormone secretion	18/312	365/14234	0.00118424	0.00528546	0.00276973	LOC112553600/LOC112553957/LOC112556188/LOC112557131/LOC112558478/LOC112561268/LOC112562162/LOC112565634/LOC112566752/LOC112567669/LOC112569894/LOC112569897/LOC112570966/LOC112571409/LOC112571899/LOC112572337/LOC112573116/LOC112573303	18	BP	snail_in_human
GO:0010573	vascular endothelial growth factor production	5/312	37/14234	0.00120117	0.00533616	0.0027963	LOC112553359/LOC112557001/LOC112559656/LOC112575294/LOC112575322	5	BP	snail_in_human
GO:0021697	cerebellar cortex formation	5/312	37/14234	0.00120117	0.00533616	0.0027963	LOC112553768/LOC112557001/LOC112564382/LOC112571885/LOC112572782	5	BP	snail_in_human
GO:0035794	positive regulation of mitochondrial membrane permeability	5/312	37/14234	0.00120117	0.00533616	0.0027963	LOC112559719/LOC112563652/LOC112563889/LOC112566772/LOC112577050	5	BP	snail_in_human
GO:0045911	positive regulation of DNA recombination	5/312	37/14234	0.00120117	0.00533616	0.0027963	LOC112558305/LOC112558732/LOC112561418/LOC112566662/LOC112570205	5	BP	snail_in_human
GO:0061162	establishment of monopolar cell polarity	5/312	37/14234	0.00120117	0.00533616	0.0027963	LOC112557122/LOC112561068/LOC112570503/LOC112571321/LOC112571725	5	BP	snail_in_human
GO:0061339	establishment or maintenance of monopolar cell polarity	5/312	37/14234	0.00120117	0.00533616	0.0027963	LOC112557122/LOC112561068/LOC112570503/LOC112571321/LOC112571725	5	BP	snail_in_human
GO:0001889	liver development	16/312	306/14234	0.00120316	0.00534087	0.00279877	LOC112553266/LOC112556072/LOC112557122/LOC112559435/LOC112559656/LOC112560125/LOC112561054/LOC112561949/LOC112563889/LOC112566101/LOC112568636/LOC112569894/LOC112572019/LOC112572295/LOC112574619/LOC112576611	16	BP	snail_in_human
GO:0021544	subpallium development	4/312	22/14234	0.00121224	0.00535227	0.00280475	LOC112559435/LOC112567669/LOC112569897/LOC112577279	4	BP	snail_in_human
GO:0046528	imaginal disc fusion	4/312	22/14234	0.00121224	0.00535227	0.00280475	LOC112562324/LOC112574619/LOC112575282/LOC112577050	4	BP	snail_in_human
GO:0046529	imaginal disc fusion, thorax closure	4/312	22/14234	0.00121224	0.00535227	0.00280475	LOC112562324/LOC112574619/LOC112575282/LOC112577050	4	BP	snail_in_human
GO:0055022	negative regulation of cardiac muscle tissue growth	4/312	22/14234	0.00121224	0.00535227	0.00280475	LOC112566333/LOC112569785/LOC112571497/LOC112573116	4	BP	snail_in_human
GO:0061117	negative regulation of heart growth	4/312	22/14234	0.00121224	0.00535227	0.00280475	LOC112566333/LOC112569785/LOC112571497/LOC112573116	4	BP	snail_in_human
GO:0070987	error-free translesion synthesis	4/312	22/14234	0.00121224	0.00535227	0.00280475	LOC112556187/LOC112558732/LOC112560263/LOC112575062	4	BP	snail_in_human
GO:1903356	positive regulation of distal tip cell migration	4/312	22/14234	0.00121224	0.00535227	0.00280475	LOC112561949/LOC112565163/LOC112571899/LOC112572255	4	BP	snail_in_human
GO:0010822	positive regulation of mitochondrion organization	8/312	96/14234	0.00121445	0.00535791	0.0028077	LOC112557131/LOC112559656/LOC112559719/LOC112563652/LOC112563889/LOC112566772/LOC112574032/LOC112577050	8	BP	snail_in_human
GO:0007219	Notch signaling pathway	19/312	397/14234	0.00123894	0.0054618	0.00286214	LOC112554620/LOC112554782/LOC112555779/LOC112559933/LOC112560644/LOC112561001/LOC112563538/LOC112565516/LOC112566101/LOC112569696/LOC112569894/LOC112570210/LOC112571289/LOC112572222/LOC112572255/LOC112573116/LOC112573418/LOC112574693/LOC112577279	19	BP	snail_in_human
GO:0051145	smooth muscle cell differentiation	6/312	55/14234	0.00124195	0.00546668	0.0028647	LOC112556478/LOC112560532/LOC112566333/LOC112569894/LOC112571885/LOC112573641	6	BP	snail_in_human
GO:0085029	extracellular matrix assembly	6/312	55/14234	0.00124195	0.00546668	0.0028647	LOC112560532/LOC112562324/LOC112572248/LOC112572869/LOC112573796/LOC112575073	6	BP	snail_in_human
GO:1901655	cellular response to ketone	13/312	222/14234	0.00125082	0.00550152	0.00288295	LOC112556117/LOC112556188/LOC112556713/LOC112556939/LOC112557131/LOC112561054/LOC112563889/LOC112566629/LOC112569894/LOC112570920/LOC112570966/LOC112572782/LOC112574032	13	BP	snail_in_human
GO:0006278	RNA-templated DNA biosynthetic process	7/312	75/14234	0.00126046	0.00553542	0.00290072	LOC112553266/LOC112553802/LOC112560263/LOC112565561/LOC112571653/LOC112575062/LOC112575282	7	BP	snail_in_human
GO:0055024	regulation of cardiac muscle tissue development	7/312	75/14234	0.00126046	0.00553542	0.00290072	LOC112554620/LOC112562162/LOC112566333/LOC112569894/LOC112571497/LOC112572019/LOC112573116	7	BP	snail_in_human
GO:0048814	regulation of dendrite morphogenesis	10/312	144/14234	0.00127834	0.00560542	0.0029374	LOC112554620/LOC112555322/LOC112555865/LOC112556188/LOC112557131/LOC112559820/LOC112564382/LOC112570028/LOC112574575/LOC112576848	10	BP	snail_in_human
GO:1904064	positive regulation of cation transmembrane transport	10/312	144/14234	0.00127834	0.00560542	0.0029374	LOC112554620/LOC112556188/LOC112559719/LOC112561837/LOC112562353/LOC112564382/LOC112567669/LOC112569894/LOC112571409/LOC112572968	10	BP	snail_in_human
GO:0042306	regulation of protein import into nucleus	9/312	120/14234	0.00129565	0.00567699	0.00297491	LOC112559263/LOC112561054/LOC112566661/LOC112567583/LOC112569894/LOC112570210/LOC112571497/LOC112571653/LOC112575294	9	BP	snail_in_human
GO:0046323	glucose import	8/312	97/14234	0.00129895	0.00568712	0.00298021	LOC112554293/LOC112557131/LOC112570966/LOC112571497/LOC112571653/LOC112573178/LOC112573220/LOC112574032	8	BP	snail_in_human
GO:0090288	negative regulation of cellular response to growth factor stimulus	12/312	196/14234	0.0013067	0.00571669	0.00299571	LOC112554080/LOC112554620/LOC112557375/LOC112559435/LOC112562162/LOC112562324/LOC112566333/LOC112568636/LOC112571725/LOC112572782/LOC112576314/LOC112577149	12	BP	snail_in_human
GO:0001819	positive regulation of cytokine production	20/312	430/14234	0.00131135	0.00573247	0.00300398	LOC112555865/LOC112556188/LOC112557001/LOC112559435/LOC112559656/LOC112561949/LOC112565594/LOC112566661/LOC112566700/LOC112566881/LOC112567669/LOC112569696/LOC112571497/LOC112571653/LOC112571725/LOC112572019/LOC112573116/LOC112575294/LOC112575322/LOC112577050	20	BP	snail_in_human
GO:0043543	protein acylation	14/312	251/14234	0.0013123	0.00573247	0.00300398	LOC112557150/LOC112558687/LOC112559263/LOC112559933/LOC112560644/LOC112560842/LOC112563652/LOC112565377/LOC112567990/LOC112569696/LOC112571497/LOC112573116/LOC112573641/LOC112574032	14	BP	snail_in_human
GO:0061008	hepaticobiliary system development	16/312	309/14234	0.00133137	0.00581137	0.00304533	LOC112553266/LOC112556072/LOC112557122/LOC112559435/LOC112559656/LOC112560125/LOC112561054/LOC112561949/LOC112563889/LOC112566101/LOC112568636/LOC112569894/LOC112572019/LOC112572295/LOC112574619/LOC112576611	16	BP	snail_in_human
GO:0048680	positive regulation of axon regeneration	5/312	38/14234	0.00135869	0.00591267	0.00309841	LOC112555761/LOC112565163/LOC112570966/LOC112571653/LOC112575282	5	BP	snail_in_human
GO:1902108	regulation of mitochondrial membrane permeability involved in apoptotic process	5/312	38/14234	0.00135869	0.00591267	0.00309841	LOC112559719/LOC112563652/LOC112563889/LOC112566772/LOC112577050	5	BP	snail_in_human
GO:1903354	regulation of distal tip cell migration	5/312	38/14234	0.00135869	0.00591267	0.00309841	LOC112561949/LOC112565163/LOC112566629/LOC112571899/LOC112572255	5	BP	snail_in_human
GO:1905710	positive regulation of membrane permeability	5/312	38/14234	0.00135869	0.00591267	0.00309841	LOC112559719/LOC112563652/LOC112563889/LOC112566772/LOC112577050	5	BP	snail_in_human
GO:0045667	regulation of osteoblast differentiation	9/312	121/14234	0.00137345	0.00597238	0.0031297	LOC112554080/LOC112554782/LOC112557001/LOC112557375/LOC112566333/LOC112569894/LOC112570190/LOC112571885/LOC112577149	9	BP	snail_in_human
GO:0046717	acid secretion	8/312	98/14234	0.00138807	0.00602685	0.00315824	LOC112555761/LOC112561054/LOC112562353/LOC112564851/LOC112567669/LOC112572347/LOC112573178/LOC112574032	8	BP	snail_in_human
GO:1990845	adaptive thermogenesis	8/312	98/14234	0.00138807	0.00602685	0.00315824	LOC112554293/LOC112555322/LOC112557131/LOC112557132/LOC112561001/LOC112574575/LOC112576338/LOC112576848	8	BP	snail_in_human
GO:0099504	synaptic vesicle cycle	13/312	225/14234	0.00141187	0.00612557	0.00320997	LOC112553968/LOC112555066/LOC112558105/LOC112558478/LOC112561913/LOC112563889/LOC112564382/LOC112566735/LOC112567669/LOC112570210/LOC112571409/LOC112571885/LOC112572968	13	BP	snail_in_human
GO:0110053	regulation of actin filament organization	14/312	253/14234	0.00141467	0.0061331	0.00321392	LOC112556876/LOC112558105/LOC112558106/LOC112562045/LOC112562162/LOC112565163/LOC112565594/LOC112566700/LOC112566881/LOC112571321/LOC112571497/LOC112571653/LOC112575282/LOC112577279	14	BP	snail_in_human
GO:0003140	determination of left/right asymmetry in lateral mesoderm	4/312	23/14234	0.00144236	0.00620171	0.00324987	LOC112553802/LOC112559435/LOC112568636/LOC112572248	4	BP	snail_in_human
GO:0010248	establishment or maintenance of transmembrane electrochemical gradient	4/312	23/14234	0.00144236	0.00620171	0.00324987	LOC112556672/LOC112559719/LOC112566772/LOC112567690	4	BP	snail_in_human
GO:0010766	negative regulation of sodium ion transport	4/312	23/14234	0.00144236	0.00620171	0.00324987	LOC112554620/LOC112556672/LOC112567669/LOC112567690	4	BP	snail_in_human
GO:0019054	modulation by virus of host cellular process	4/312	23/14234	0.00144236	0.00620171	0.00324987	LOC112555761/LOC112563889/LOC112566021/LOC112570502	4	BP	snail_in_human
GO:0022011	myelination in peripheral nervous system	4/312	23/14234	0.00144236	0.00620171	0.00324987	LOC112553359/LOC112557375/LOC112561054/LOC112570966	4	BP	snail_in_human
GO:0031281	positive regulation of cyclase activity	4/312	23/14234	0.00144236	0.00620171	0.00324987	LOC112561054/LOC112571409/LOC112571497/LOC112577050	4	BP	snail_in_human
GO:0032292	peripheral nervous system axon ensheathment	4/312	23/14234	0.00144236	0.00620171	0.00324987	LOC112553359/LOC112557375/LOC112561054/LOC112570966	4	BP	snail_in_human
GO:0032462	regulation of protein homooligomerization	4/312	23/14234	0.00144236	0.00620171	0.00324987	LOC112565594/LOC112566700/LOC112566881/LOC112569897	4	BP	snail_in_human
GO:0033145	positive regulation of intracellular steroid hormone receptor signaling pathway	4/312	23/14234	0.00144236	0.00620171	0.00324987	LOC112555761/LOC112559933/LOC112560644/LOC112570205	4	BP	snail_in_human
GO:0034695	response to prostaglandin E	4/312	23/14234	0.00144236	0.00620171	0.00324987	LOC112556713/LOC112562162/LOC112570966/LOC112574032	4	BP	snail_in_human
GO:1904799	regulation of neuron remodeling	4/312	23/14234	0.00144236	0.00620171	0.00324987	LOC112559116/LOC112564382/LOC112569897/LOC112577050	4	BP	snail_in_human
GO:0044774	mitotic DNA integrity checkpoint signaling	9/312	122/14234	0.00145497	0.00624658	0.00327339	LOC112553266/LOC112553802/LOC112556117/LOC112557779/LOC112558478/LOC112558732/LOC112561418/LOC112563977/LOC112566662	9	BP	snail_in_human
GO:0051208	sequestering of calcium ion	9/312	122/14234	0.00145497	0.00624658	0.00327339	LOC112556672/LOC112557132/LOC112559719/LOC112565163/LOC112567669/LOC112567690/LOC112571409/LOC112571725/LOC112575736	9	BP	snail_in_human
GO:0060026	convergent extension	7/312	77/14234	0.00147149	0.0063081	0.00330562	LOC112556713/LOC112568636/LOC112569696/LOC112569894/LOC112570503/LOC112571725/LOC112577279	7	BP	snail_in_human
GO:1903051	negative regulation of proteolysis involved in protein catabolic process	7/312	77/14234	0.00147149	0.0063081	0.00330562	LOC112556188/LOC112557495/LOC112559933/LOC112560644/LOC112565507/LOC112567973/LOC112570210	7	BP	snail_in_human
GO:0007525	somatic muscle development	8/312	99/14234	0.00148198	0.00634364	0.00332425	LOC112561764/LOC112563134/LOC112565594/LOC112566700/LOC112566881/LOC112567990/LOC112570966/LOC112575597	8	BP	snail_in_human
GO:0051445	regulation of meiotic cell cycle	8/312	99/14234	0.00148198	0.00634364	0.00332425	LOC112553266/LOC112554191/LOC112557779/LOC112558732/LOC112559116/LOC112566662/LOC112571725/LOC112575294	8	BP	snail_in_human
GO:1903409	reactive oxygen species biosynthetic process	12/312	199/14234	0.00148746	0.00636233	0.00333404	LOC112557001/LOC112557131/LOC112560125/LOC112565163/LOC112569696/LOC112570966/LOC112572182/LOC112572295/LOC112572782/LOC112573089/LOC112575294/LOC112577050	12	BP	snail_in_human
GO:0048641	regulation of skeletal muscle tissue development	6/312	57/14234	0.00149887	0.00639313	0.00335018	LOC112553957/LOC112556188/LOC112558395/LOC112563889/LOC112571899/LOC112574032	6	BP	snail_in_human
GO:0014816	skeletal muscle satellite cell differentiation	3/312	11/14234	0.00151021	0.00639313	0.00335018	LOC112556188/LOC112558395/LOC112571899	3	BP	snail_in_human
GO:0014877	response to muscle inactivity involved in regulation of muscle adaptation	3/312	11/14234	0.00151021	0.00639313	0.00335018	LOC112554143/LOC112554145/LOC112554620	3	BP	snail_in_human
GO:0014894	response to denervation involved in regulation of muscle adaptation	3/312	11/14234	0.00151021	0.00639313	0.00335018	LOC112554143/LOC112554145/LOC112554620	3	BP	snail_in_human
GO:0035178	turning behavior	3/312	11/14234	0.00151021	0.00639313	0.00335018	LOC112557588/LOC112566735/LOC112570695	3	BP	snail_in_human
GO:0035844	cloaca development	3/312	11/14234	0.00151021	0.00639313	0.00335018	LOC112566333/LOC112569894/LOC112573220	3	BP	snail_in_human
GO:0036444	calcium import into the mitochondrion	3/312	11/14234	0.00151021	0.00639313	0.00335018	LOC112570210/LOC112570966/LOC112575736	3	BP	snail_in_human
GO:0043654	recognition of apoptotic cell	3/312	11/14234	0.00151021	0.00639313	0.00335018	LOC112558395/LOC112559953/LOC112571899	3	BP	snail_in_human
GO:0045002	double-strand break repair via single-strand annealing	3/312	11/14234	0.00151021	0.00639313	0.00335018	LOC112553802/LOC112573070/LOC112575062	3	BP	snail_in_human
GO:0060044	negative regulation of cardiac muscle cell proliferation	3/312	11/14234	0.00151021	0.00639313	0.00335018	LOC112566333/LOC112571497/LOC112573116	3	BP	snail_in_human
GO:0060631	regulation of meiosis I	3/312	11/14234	0.00151021	0.00639313	0.00335018	LOC112554191/LOC112558732/LOC112566662	3	BP	snail_in_human
GO:0080184	response to phenylpropanoid	3/312	11/14234	0.00151021	0.00639313	0.00335018	LOC112563889/LOC112566036/LOC112566422	3	BP	snail_in_human
GO:1900739	regulation of protein insertion into mitochondrial membrane involved in apoptotic signaling pathway	3/312	11/14234	0.00151021	0.00639313	0.00335018	LOC112563652/LOC112563889/LOC112577050	3	BP	snail_in_human
GO:1900740	positive regulation of protein insertion into mitochondrial membrane involved in apoptotic signaling pathway	3/312	11/14234	0.00151021	0.00639313	0.00335018	LOC112563652/LOC112563889/LOC112577050	3	BP	snail_in_human
GO:0010662	regulation of striated muscle cell apoptotic process	5/312	39/14234	0.00153094	0.0064571	0.0033837	LOC112553957/LOC112557131/LOC112563889/LOC112566881/LOC112577050	5	BP	snail_in_human
GO:0031101	fin regeneration	5/312	39/14234	0.00153094	0.0064571	0.0033837	LOC112554782/LOC112556452/LOC112571725/LOC112572248/LOC112573641	5	BP	snail_in_human
GO:0043276	anoikis	5/312	39/14234	0.00153094	0.0064571	0.0033837	LOC112555761/LOC112563889/LOC112565163/LOC112570966/LOC112574575	5	BP	snail_in_human
GO:0070572	positive regulation of neuron projection regeneration	5/312	39/14234	0.00153094	0.0064571	0.0033837	LOC112555761/LOC112565163/LOC112570966/LOC112571653/LOC112575282	5	BP	snail_in_human
GO:0072112	podocyte differentiation	5/312	39/14234	0.00153094	0.0064571	0.0033837	LOC112561913/LOC112564431/LOC112565137/LOC112569894/LOC112572248	5	BP	snail_in_human
GO:0050805	negative regulation of synaptic transmission	9/312	123/14234	0.00154033	0.00649196	0.00340197	LOC112555322/LOC112556494/LOC112561054/LOC112563889/LOC112567669/LOC112570966/LOC112572347/LOC112575294/LOC112576848	9	BP	snail_in_human
GO:0019915	lipid storage	12/312	200/14234	0.00155211	0.00653203	0.00342297	LOC112559116/LOC112562162/LOC112565163/LOC112565634/LOC112566101/LOC112566249/LOC112570966/LOC112571497/LOC112572347/LOC112573706/LOC112574032/LOC112575322	12	BP	snail_in_human
GO:0022404	molting cycle process	12/312	200/14234	0.00155211	0.00653203	0.00342297	LOC112553957/LOC112561054/LOC112562162/LOC112563889/LOC112566735/LOC112569696/LOC112570210/LOC112571497/LOC112571725/LOC112573116/LOC112573303/LOC112575597	12	BP	snail_in_human
GO:0009409	response to cold	8/312	100/14234	0.00158087	0.00663848	0.00347875	LOC112556072/LOC112565594/LOC112566249/LOC112566700/LOC112566881/LOC112570502/LOC112572782/LOC112574032	8	BP	snail_in_human
GO:0035162	embryonic hemopoiesis	8/312	100/14234	0.00158087	0.00663848	0.00347875	LOC112557122/LOC112559656/LOC112561001/LOC112565163/LOC112568636/LOC112569894/LOC112569977/LOC112577149	8	BP	snail_in_human
GO:1902475	L-alpha-amino acid transmembrane transport	8/312	100/14234	0.00158087	0.00663848	0.00347875	LOC112556672/LOC112564851/LOC112565163/LOC112567690/LOC112570210/LOC112571927/LOC112573089/LOC112573178	8	BP	snail_in_human
GO:0034103	regulation of tissue remodeling	7/312	78/14234	0.00158684	0.0066587	0.00348935	LOC112559656/LOC112559719/LOC112561054/LOC112563538/LOC112565163/LOC112565516/LOC112567669	7	BP	snail_in_human
GO:0071219	cellular response to molecule of bacterial origin	11/312	174/14234	0.00159394	0.00668362	0.00350241	LOC112559435/LOC112561949/LOC112566629/LOC112570966/LOC112571497/LOC112571725/LOC112573706/LOC112574619/LOC112575282/LOC112576314/LOC112577050	11	BP	snail_in_human
GO:0051602	response to electrical stimulus	6/312	58/14234	0.00164158	0.00687835	0.00360446	LOC112555761/LOC112557131/LOC112562162/LOC112563889/LOC112566735/LOC112569696	6	BP	snail_in_human
GO:0032231	regulation of actin filament bundle assembly	8/312	101/14234	0.0016849	0.00705477	0.0036969	LOC112558105/LOC112562045/LOC112562162/LOC112565163/LOC112571321/LOC112571653/LOC112575282/LOC112577279	8	BP	snail_in_human
GO:0071236	cellular response to antibiotic	12/312	202/14234	0.00168838	0.00706416	0.00370182	LOC112553271/LOC112554145/LOC112556188/LOC112559820/LOC112565594/LOC112566700/LOC112566881/LOC112571653/LOC112572573/LOC112573116/LOC112574032/LOC112577050	12	BP	snail_in_human
GO:1903706	regulation of hemopoiesis	18/312	377/14234	0.00169751	0.00708715	0.00371387	LOC112553359/LOC112554080/LOC112555825/LOC112556478/LOC112559435/LOC112559656/LOC112561001/LOC112561054/LOC112562162/LOC112565163/LOC112566101/LOC112566629/LOC112569894/LOC112571497/LOC112571507/LOC112571653/LOC112573116/LOC112574619	18	BP	snail_in_human
GO:0003338	metanephros morphogenesis	4/312	24/14234	0.00170126	0.00708715	0.00371387	LOC112559551/LOC112569894/LOC112571885/LOC112577266	4	BP	snail_in_human
GO:0023058	adaptation of signaling pathway	4/312	24/14234	0.00170126	0.00708715	0.00371387	LOC112556207/LOC112567669/LOC112569696/LOC112575597	4	BP	snail_in_human
GO:0032351	negative regulation of hormone metabolic process	4/312	24/14234	0.00170126	0.00708715	0.00371387	LOC112553600/LOC112556672/LOC112567690/LOC112569894	4	BP	snail_in_human
GO:0048803	imaginal disc-derived male genitalia morphogenesis	4/312	24/14234	0.00170126	0.00708715	0.00371387	LOC112559656/LOC112565163/LOC112575282/LOC112577050	4	BP	snail_in_human
GO:1903055	positive regulation of extracellular matrix organization	4/312	24/14234	0.00170126	0.00708715	0.00371387	LOC112557122/LOC112558106/LOC112560532/LOC112569894	4	BP	snail_in_human
GO:0030514	negative regulation of BMP signaling pathway	7/312	79/14234	0.00170911	0.00709819	0.00371966	LOC112554080/LOC112557375/LOC112559435/LOC112566333/LOC112568636/LOC112571725/LOC112577149	7	BP	snail_in_human
GO:0051703	biological process involved in intraspecies interaction between organisms	7/312	79/14234	0.00170911	0.00709819	0.00371966	LOC112561913/LOC112566735/LOC112567669/LOC112571927/LOC112574032/LOC112576338/LOC112577279	7	BP	snail_in_human
GO:1903793	positive regulation of anion transport	7/312	79/14234	0.00170911	0.00709819	0.00371966	LOC112555066/LOC112559893/LOC112565163/LOC112570210/LOC112571653/LOC112573706/LOC112577050	7	BP	snail_in_human
GO:0010613	positive regulation of cardiac muscle hypertrophy	5/312	40/14234	0.00171872	0.00709819	0.00371966	LOC112559263/LOC112559820/LOC112559947/LOC112569894/LOC112570205	5	BP	snail_in_human
GO:0014742	positive regulation of muscle hypertrophy	5/312	40/14234	0.00171872	0.00709819	0.00371966	LOC112559263/LOC112559820/LOC112559947/LOC112569894/LOC112570205	5	BP	snail_in_human
GO:0016233	telomere capping	5/312	40/14234	0.00171872	0.00709819	0.00371966	LOC112553266/LOC112565561/LOC112571653/LOC112573070/LOC112575282	5	BP	snail_in_human
GO:0035206	regulation of hemocyte proliferation	5/312	40/14234	0.00171872	0.00709819	0.00371966	LOC112559551/LOC112561949/LOC112566036/LOC112566422/LOC112570966	5	BP	snail_in_human
GO:0045823	positive regulation of heart contraction	5/312	40/14234	0.00171872	0.00709819	0.00371966	LOC112554145/LOC112556672/LOC112567690/LOC112573178/LOC112574619	5	BP	snail_in_human
GO:0071243	cellular response to arsenic-containing substance	5/312	40/14234	0.00171872	0.00709819	0.00371966	LOC112555865/LOC112565561/LOC112571497/LOC112575282/LOC112577050	5	BP	snail_in_human
GO:0072311	glomerular epithelial cell differentiation	5/312	40/14234	0.00171872	0.00709819	0.00371966	LOC112561913/LOC112564431/LOC112565137/LOC112569894/LOC112572248	5	BP	snail_in_human
GO:0097628	distal tip cell migration	5/312	40/14234	0.00171872	0.00709819	0.00371966	LOC112561949/LOC112565163/LOC112566629/LOC112571899/LOC112572255	5	BP	snail_in_human
GO:1901020	negative regulation of calcium ion transmembrane transporter activity	5/312	40/14234	0.00171872	0.00709819	0.00371966	LOC112554041/LOC112556672/LOC112557132/LOC112567669/LOC112567690	5	BP	snail_in_human
GO:0016573	histone acetylation	11/312	176/14234	0.0017458	0.00720489	0.00377557	LOC112557150/LOC112558687/LOC112559263/LOC112559933/LOC112560644/LOC112560842/LOC112567990/LOC112569696/LOC112571497/LOC112573116/LOC112573641	11	BP	snail_in_human
GO:0007033	vacuole organization	14/312	259/14234	0.00176266	0.00726925	0.0038093	LOC112554850/LOC112555066/LOC112557131/LOC112559893/LOC112561068/LOC112561913/LOC112570210/LOC112571507/LOC112571899/LOC112571927/LOC112573089/LOC112573148/LOC112573706/LOC112574319	14	BP	snail_in_human
GO:0034250	positive regulation of cellular amide metabolic process	13/312	231/14234	0.00178595	0.00736	0.00385685	LOC112553266/LOC112553271/LOC112555865/LOC112556188/LOC112559263/LOC112563977/LOC112566324/LOC112567990/LOC112569696/LOC112570205/LOC112570502/LOC112571653/LOC112571660	13	BP	snail_in_human
GO:1903305	regulation of regulated secretory pathway	8/312	102/14234	0.00179429	0.00736833	0.00386122	LOC112553968/LOC112555066/LOC112563889/LOC112564382/LOC112565163/LOC112567669/LOC112571409/LOC112571885	8	BP	snail_in_human
GO:0002042	cell migration involved in sprouting angiogenesis	6/312	59/14234	0.00179437	0.00736833	0.00386122	LOC112559656/LOC112565163/LOC112566101/LOC112570313/LOC112570966/LOC112575294	6	BP	snail_in_human
GO:0010823	negative regulation of mitochondrion organization	6/312	59/14234	0.00179437	0.00736833	0.00386122	LOC112553452/LOC112557131/LOC112562084/LOC112563889/LOC112569696/LOC112570966	6	BP	snail_in_human
GO:0030513	positive regulation of BMP signaling pathway	6/312	59/14234	0.00179437	0.00736833	0.00386122	LOC112559656/LOC112561913/LOC112562162/LOC112569894/LOC112570190/LOC112577149	6	BP	snail_in_human
GO:0032350	regulation of hormone metabolic process	6/312	59/14234	0.00179437	0.00736833	0.00386122	LOC112553600/LOC112556384/LOC112556672/LOC112561001/LOC112567690/LOC112569894	6	BP	snail_in_human
GO:0006282	regulation of DNA repair	9/312	126/14234	0.00182082	0.00747161	0.00391534	LOC112553266/LOC112554293/LOC112555825/LOC112556187/LOC112558305/LOC112561001/LOC112570205/LOC112573828/LOC112575062	9	BP	snail_in_human
GO:0035019	somatic stem cell population maintenance	7/312	80/14234	0.00183858	0.00751765	0.00393946	LOC112554782/LOC112555825/LOC112557375/LOC112559551/LOC112566333/LOC112571885/LOC112573303	7	BP	snail_in_human
GO:0042307	positive regulation of protein import into nucleus	7/312	80/14234	0.00183858	0.00751765	0.00393946	LOC112559263/LOC112566661/LOC112567583/LOC112570210/LOC112571497/LOC112571653/LOC112575294	7	BP	snail_in_human
GO:0051279	regulation of release of sequestered calcium ion into cytosol	7/312	80/14234	0.00183858	0.00751765	0.00393946	LOC112556672/LOC112557132/LOC112559719/LOC112565163/LOC112567669/LOC112567690/LOC112571409	7	BP	snail_in_human
GO:0071548	response to dexamethasone	7/312	80/14234	0.00183858	0.00751765	0.00393946	LOC112556117/LOC112556939/LOC112557131/LOC112559263/LOC112561054/LOC112563889/LOC112569894	7	BP	snail_in_human
GO:0099175	regulation of postsynapse organization	7/312	80/14234	0.00183858	0.00751765	0.00393946	LOC112555865/LOC112556188/LOC112557131/LOC112564382/LOC112569696/LOC112571725/LOC112571885	7	BP	snail_in_human
GO:0009308	amine metabolic process	13/312	232/14234	0.00185562	0.00758194	0.00397315	LOC112553260/LOC112555322/LOC112560125/LOC112561268/LOC112565163/LOC112566735/LOC112567669/LOC112572295/LOC112572337/LOC112572782/LOC112573178/LOC112576338/LOC112576848	13	BP	snail_in_human
GO:0015807	L-amino acid transport	8/312	103/14234	0.0019092	0.00778429	0.00407919	LOC112556672/LOC112564851/LOC112565163/LOC112567690/LOC112570210/LOC112571927/LOC112573089/LOC112573178	8	BP	snail_in_human
GO:0034766	negative regulation of ion transmembrane transport	8/312	103/14234	0.0019092	0.00778429	0.00407919	LOC112554041/LOC112554620/LOC112556188/LOC112556672/LOC112557132/LOC112567669/LOC112567690/LOC112570966	8	BP	snail_in_human
GO:0042475	odontogenesis of dentin-containing tooth	8/312	103/14234	0.0019092	0.00778429	0.00407919	LOC112554143/LOC112554145/LOC112559562/LOC112559719/LOC112569894/LOC112569897/LOC112571885/LOC112573116	8	BP	snail_in_human
GO:0071216	cellular response to biotic stimulus	12/312	205/14234	0.00191112	0.00778661	0.00408041	LOC112553266/LOC112559435/LOC112561949/LOC112566629/LOC112570966/LOC112571497/LOC112571725/LOC112573706/LOC112574619/LOC112575282/LOC112576314/LOC112577050	12	BP	snail_in_human
GO:0002040	sprouting angiogenesis	10/312	152/14234	0.00191655	0.0078032	0.0040891	LOC112558106/LOC112559656/LOC112559953/LOC112565163/LOC112566101/LOC112569894/LOC112570313/LOC112570966/LOC112573706/LOC112575294	10	BP	snail_in_human
GO:0070169	positive regulation of biomineral tissue development	5/312	41/14234	0.00192285	0.00781226	0.00409385	LOC112554080/LOC112559562/LOC112569894/LOC112572782/LOC112573303	5	BP	snail_in_human
GO:0072010	glomerular epithelium development	5/312	41/14234	0.00192285	0.00781226	0.00409385	LOC112561913/LOC112564431/LOC112565137/LOC112569894/LOC112572248	5	BP	snail_in_human
GO:0110151	positive regulation of biomineralization	5/312	41/14234	0.00192285	0.00781226	0.00409385	LOC112554080/LOC112559562/LOC112569894/LOC112572782/LOC112573303	5	BP	snail_in_human
GO:1905952	regulation of lipid localization	13/312	233/14234	0.00192752	0.00782569	0.00410089	LOC112557131/LOC112559893/LOC112565163/LOC112565634/LOC112566249/LOC112569894/LOC112570966/LOC112571497/LOC112571653/LOC112572347/LOC112573706/LOC112575322/LOC112577050	13	BP	snail_in_human
GO:0045005	DNA-templated DNA replication maintenance of fidelity	6/312	60/14234	0.00195772	0.0079371	0.00415927	LOC112553802/LOC112560263/LOC112561418/LOC112566662/LOC112567298/LOC112570184	6	BP	snail_in_human
GO:0045745	positive regulation of G protein-coupled receptor signaling pathway	6/312	60/14234	0.00195772	0.0079371	0.00415927	LOC112556876/LOC112565163/LOC112567669/LOC112569696/LOC112571725/LOC112575322	6	BP	snail_in_human
GO:0051492	regulation of stress fiber assembly	7/312	81/14234	0.00197553	0.00794223	0.00416196	LOC112558105/LOC112562045/LOC112562162/LOC112565163/LOC112571321/LOC112571653/LOC112577279	7	BP	snail_in_human
GO:0055117	regulation of cardiac muscle contraction	7/312	81/14234	0.00197553	0.00794223	0.00416196	LOC112554143/LOC112554145/LOC112556672/LOC112557132/LOC112567690/LOC112569894/LOC112571409	7	BP	snail_in_human
GO:0000710	meiotic mismatch repair	3/312	12/14234	0.00198111	0.00794223	0.00416196	LOC112561418/LOC112566662/LOC112573070	3	BP	snail_in_human
GO:0010998	regulation of translational initiation by eIF2 alpha phosphorylation	3/312	12/14234	0.00198111	0.00794223	0.00416196	LOC112556939/LOC112570502/LOC112571660	3	BP	snail_in_human
GO:0031946	regulation of glucocorticoid biosynthetic process	3/312	12/14234	0.00198111	0.00794223	0.00416196	LOC112556672/LOC112567690/LOC112569894	3	BP	snail_in_human
GO:0042921	glucocorticoid receptor signaling pathway	3/312	12/14234	0.00198111	0.00794223	0.00416196	LOC112554620/LOC112555761/LOC112565634	3	BP	snail_in_human
GO:0060391	positive regulation of SMAD protein signal transduction	3/312	12/14234	0.00198111	0.00794223	0.00416196	LOC112562162/LOC112569894/LOC112570205	3	BP	snail_in_human
GO:0061179	negative regulation of insulin secretion involved in cellular response to glucose stimulus	3/312	12/14234	0.00198111	0.00794223	0.00416196	LOC112553600/LOC112553957/LOC112572337	3	BP	snail_in_human
GO:0072205	metanephric collecting duct development	3/312	12/14234	0.00198111	0.00794223	0.00416196	LOC112569894/LOC112571885/LOC112577266	3	BP	snail_in_human
GO:0097050	type B pancreatic cell apoptotic process	3/312	12/14234	0.00198111	0.00794223	0.00416196	LOC112573116/LOC112574094/LOC112577050	3	BP	snail_in_human
GO:0150011	regulation of neuron projection arborization	3/312	12/14234	0.00198111	0.00794223	0.00416196	LOC112566752/LOC112571725/LOC112574080	3	BP	snail_in_human
GO:1900103	positive regulation of endoplasmic reticulum unfolded protein response	3/312	12/14234	0.00198111	0.00794223	0.00416196	LOC112559719/LOC112566772/LOC112576314	3	BP	snail_in_human
GO:0002072	optic cup morphogenesis involved in camera-type eye development	4/312	25/14234	0.00199074	0.00794223	0.00416196	LOC112571725/LOC112572255/LOC112573303/LOC112574414	4	BP	snail_in_human
GO:0010664	negative regulation of striated muscle cell apoptotic process	4/312	25/14234	0.00199074	0.00794223	0.00416196	LOC112553957/LOC112557131/LOC112563889/LOC112566881	4	BP	snail_in_human
GO:0032148	activation of protein kinase B activity	4/312	25/14234	0.00199074	0.00794223	0.00416196	LOC112555761/LOC112570966/LOC112571725/LOC112573178	4	BP	snail_in_human
GO:0032928	regulation of superoxide anion generation	4/312	25/14234	0.00199074	0.00794223	0.00416196	LOC112565163/LOC112569696/LOC112570966/LOC112571653	4	BP	snail_in_human
GO:0035126	post-embryonic genitalia morphogenesis	4/312	25/14234	0.00199074	0.00794223	0.00416196	LOC112559656/LOC112565163/LOC112575282/LOC112577050	4	BP	snail_in_human
GO:0043053	dauer entry	4/312	25/14234	0.00199074	0.00794223	0.00416196	LOC112562162/LOC112566629/LOC112567583/LOC112573418	4	BP	snail_in_human
GO:0048805	imaginal disc-derived genitalia morphogenesis	4/312	25/14234	0.00199074	0.00794223	0.00416196	LOC112559656/LOC112565163/LOC112575282/LOC112577050	4	BP	snail_in_human
GO:0070983	dendrite guidance	4/312	25/14234	0.00199074	0.00794223	0.00416196	LOC112560842/LOC112571725/LOC112573116/LOC112573641	4	BP	snail_in_human
GO:0086005	ventricular cardiac muscle cell action potential	4/312	25/14234	0.00199074	0.00794223	0.00416196	LOC112554143/LOC112554145/LOC112554620/LOC112571409	4	BP	snail_in_human
GO:0086091	regulation of heart rate by cardiac conduction	4/312	25/14234	0.00199074	0.00794223	0.00416196	LOC112554143/LOC112554145/LOC112562353/LOC112571409	4	BP	snail_in_human
GO:1901028	regulation of mitochondrial outer membrane permeabilization involved in apoptotic signaling pathway	4/312	25/14234	0.00199074	0.00794223	0.00416196	LOC112563652/LOC112563889/LOC112566772/LOC112577050	4	BP	snail_in_human
GO:0031056	regulation of histone modification	11/312	179/14234	0.00199558	0.00795606	0.0041692	LOC112557150/LOC112557375/LOC112558687/LOC112558732/LOC112559263/LOC112561001/LOC112563134/LOC112567990/LOC112569696/LOC112573116/LOC112577050	11	BP	snail_in_human
GO:0010623	programmed cell death involved in cell development	9/312	128/14234	0.00202951	0.00807028	0.00422906	LOC112555713/LOC112555761/LOC112556117/LOC112558395/LOC112558687/LOC112559719/LOC112563889/LOC112569894/LOC112571899	9	BP	snail_in_human
GO:0042633	hair cycle	9/312	128/14234	0.00202951	0.00807028	0.00422906	LOC112561054/LOC112562162/LOC112563889/LOC112570210/LOC112571725/LOC112573116/LOC112573303/LOC112575294/LOC112575597	9	BP	snail_in_human
GO:0032760	positive regulation of tumor necrosis factor production	8/312	104/14234	0.00202984	0.00807028	0.00422906	LOC112556188/LOC112561949/LOC112565594/LOC112566700/LOC112566881/LOC112569696/LOC112571725/LOC112573116	8	BP	snail_in_human
GO:1903557	positive regulation of tumor necrosis factor superfamily cytokine production	8/312	104/14234	0.00202984	0.00807028	0.00422906	LOC112556188/LOC112561949/LOC112565594/LOC112566700/LOC112566881/LOC112569696/LOC112571725/LOC112573116	8	BP	snail_in_human
GO:1990778	protein localization to cell periphery	18/312	384/14234	0.00207585	0.00824747	0.00432191	LOC112553266/LOC112554041/LOC112556188/LOC112558488/LOC112560110/LOC112560835/LOC112561068/LOC112562353/LOC112563889/LOC112564382/LOC112565163/LOC112570966/LOC112571321/LOC112572462/LOC112572782/LOC112573178/LOC112574575/LOC112576611	18	BP	snail_in_human
GO:0018393	internal peptidyl-lysine acetylation	11/312	180/14234	0.00208503	0.00827825	0.00433804	LOC112557150/LOC112558687/LOC112559263/LOC112559933/LOC112560644/LOC112560842/LOC112567990/LOC112569696/LOC112571497/LOC112573116/LOC112573641	11	BP	snail_in_human
GO:0009880	embryonic pattern specification	16/312	323/14234	0.00209275	0.00830317	0.0043511	LOC112554293/LOC112554782/LOC112559116/LOC112561949/LOC112565507/LOC112566629/LOC112567990/LOC112568636/LOC112569894/LOC112571725/LOC112571885/LOC112571907/LOC112573116/LOC112573303/LOC112574575/LOC112576611	16	BP	snail_in_human
GO:0051651	maintenance of location in cell	14/312	264/14234	0.00210454	0.00834418	0.00437259	LOC112556672/LOC112557132/LOC112559719/LOC112564382/LOC112565163/LOC112567669/LOC112567690/LOC112570205/LOC112570966/LOC112571409/LOC112571725/LOC112573152/LOC112575736/LOC112577279	14	BP	snail_in_human
GO:0007616	long-term memory	10/312	154/14234	0.00211081	0.0083633	0.00438261	LOC112554191/LOC112555761/LOC112561054/LOC112567669/LOC112569696/LOC112570502/LOC112573089/LOC112576314/LOC112577050/LOC112577266	10	BP	snail_in_human
GO:0003151	outflow tract morphogenesis	7/312	82/14234	0.00212025	0.00839489	0.00439917	LOC112554620/LOC112559435/LOC112566333/LOC112569894/LOC112571725/LOC112573303/LOC112574619	7	BP	snail_in_human
GO:0006417	regulation of translation	20/312	448/14234	0.00212676	0.00841488	0.00440964	LOC112553266/LOC112553271/LOC112555865/LOC112556494/LOC112556939/LOC112559263/LOC112559435/LOC112563977/LOC112565594/LOC112566324/LOC112566700/LOC112566881/LOC112567990/LOC112569696/LOC112570502/LOC112570966/LOC112571102/LOC112571660/LOC112574032/LOC112574094	20	BP	snail_in_human
GO:1905477	positive regulation of protein localization to membrane	9/312	129/14234	0.00214078	0.00844308	0.00442441	LOC112556188/LOC112563652/LOC112563889/LOC112564382/LOC112565163/LOC112570966/LOC112571321/LOC112572782/LOC112577050	9	BP	snail_in_human
GO:0003230	cardiac atrium development	5/312	42/14234	0.00214416	0.00844308	0.00442441	LOC112566333/LOC112568636/LOC112569894/LOC112571725/LOC112572019	5	BP	snail_in_human
GO:0010799	regulation of peptidyl-threonine phosphorylation	5/312	42/14234	0.00214416	0.00844308	0.00442441	LOC112557495/LOC112559820/LOC112569696/LOC112570313/LOC112571725	5	BP	snail_in_human
GO:0019048	modulation by virus of host process	5/312	42/14234	0.00214416	0.00844308	0.00442441	LOC112555761/LOC112563889/LOC112566021/LOC112566661/LOC112570502	5	BP	snail_in_human
GO:0033189	response to vitamin A	5/312	42/14234	0.00214416	0.00844308	0.00442441	LOC112559435/LOC112560125/LOC112566036/LOC112566422/LOC112572295	5	BP	snail_in_human
GO:0035994	response to muscle stretch	5/312	42/14234	0.00214416	0.00844308	0.00442441	LOC112565594/LOC112566700/LOC112566881/LOC112571497/LOC112574619	5	BP	snail_in_human
GO:0045606	positive regulation of epidermal cell differentiation	5/312	42/14234	0.00214416	0.00844308	0.00442441	LOC112557521/LOC112562229/LOC112569894/LOC112575311/LOC112575499	5	BP	snail_in_human
GO:0045214	sarcomere organization	8/312	105/14234	0.00215641	0.00847798	0.00444271	LOC112553779/LOC112556876/LOC112557131/LOC112559263/LOC112561764/LOC112565163/LOC112569894/LOC112573116	8	BP	snail_in_human
GO:0050764	regulation of phagocytosis	8/312	105/14234	0.00215641	0.00847798	0.00444271	LOC112558105/LOC112558395/LOC112559893/LOC112561949/LOC112565163/LOC112571899/LOC112573706/LOC112575322	8	BP	snail_in_human
GO:2001252	positive regulation of chromosome organization	12/312	208/14234	0.00215744	0.00847798	0.00444271	LOC112553266/LOC112553802/LOC112554293/LOC112555865/LOC112556207/LOC112558687/LOC112561001/LOC112563134/LOC112565561/LOC112571653/LOC112575282/LOC112576543	12	BP	snail_in_human
GO:0035966	response to topologically incorrect protein	14/312	265/14234	0.00217911	0.00855143	0.0044812	LOC112555069/LOC112557131/LOC112558732/LOC112559263/LOC112559719/LOC112565594/LOC112566700/LOC112566772/LOC112566881/LOC112570502/LOC112571899/LOC112574032/LOC112574094/LOC112576314	14	BP	snail_in_human
GO:0099003	vesicle-mediated transport in synapse	14/312	265/14234	0.00217911	0.00855143	0.0044812	LOC112553968/LOC112555066/LOC112558105/LOC112558478/LOC112561913/LOC112563889/LOC112564382/LOC112565759/LOC112566735/LOC112567669/LOC112570210/LOC112571409/LOC112571885/LOC112572968	14	BP	snail_in_human
GO:0120193	tight junction organization	9/312	130/14234	0.00225685	0.0088505	0.00463792	LOC112554620/LOC112556672/LOC112557588/LOC112561913/LOC112561949/LOC112562162/LOC112565163/LOC112567690/LOC112570695	9	BP	snail_in_human
GO:0060443	mammary gland morphogenesis	7/312	83/14234	0.00227303	0.00890178	0.00466479	LOC112559719/LOC112563538/LOC112565516/LOC112567669/LOC112569894/LOC112571725/LOC112573303	7	BP	snail_in_human
GO:1901983	regulation of protein acetylation	7/312	83/14234	0.00227303	0.00890178	0.00466479	LOC112557150/LOC112558687/LOC112559263/LOC112567990/LOC112569696/LOC112573116/LOC112574032	7	BP	snail_in_human
GO:0007625	grooming behavior	4/312	26/14234	0.00231255	0.00900753	0.0047202	LOC112566735/LOC112567669/LOC112573089/LOC112573178	4	BP	snail_in_human
GO:0007634	optokinetic behavior	4/312	26/14234	0.00231255	0.00900753	0.0047202	LOC112554041/LOC112563977/LOC112572248/LOC112575073	4	BP	snail_in_human
GO:0010390	histone monoubiquitination	4/312	26/14234	0.00231255	0.00900753	0.0047202	LOC112555825/LOC112558685/LOC112558732/LOC112563134	4	BP	snail_in_human
GO:0050665	hydrogen peroxide biosynthetic process	4/312	26/14234	0.00231255	0.00900753	0.0047202	LOC112557131/LOC112560125/LOC112572295/LOC112573089	4	BP	snail_in_human
GO:0051953	negative regulation of amine transport	4/312	26/14234	0.00231255	0.00900753	0.0047202	LOC112567669/LOC112572347/LOC112575294/LOC112575322	4	BP	snail_in_human
GO:0055075	potassium ion homeostasis	4/312	26/14234	0.00231255	0.00900753	0.0047202	LOC112556672/LOC112567669/LOC112567690/LOC112573303	4	BP	snail_in_human
GO:0070229	negative regulation of lymphocyte apoptotic process	4/312	26/14234	0.00231255	0.00900753	0.0047202	LOC112553266/LOC112557150/LOC112569894/LOC112571653	4	BP	snail_in_human
GO:1901074	regulation of engulfment of apoptotic cell	4/312	26/14234	0.00231255	0.00900753	0.0047202	LOC112558105/LOC112561949/LOC112571899/LOC112573706	4	BP	snail_in_human
GO:0048260	positive regulation of receptor-mediated endocytosis	6/312	62/14234	0.00231788	0.0090146	0.00472391	LOC112554620/LOC112558105/LOC112567669/LOC112569696/LOC112573220/LOC112575322	6	BP	snail_in_human
GO:0071549	cellular response to dexamethasone stimulus	6/312	62/14234	0.00231788	0.0090146	0.00472391	LOC112556117/LOC112556939/LOC112557131/LOC112561054/LOC112563889/LOC112569894	6	BP	snail_in_human
GO:0007617	mating behavior	10/312	156/14234	0.00232064	0.0090146	0.00472391	LOC112556072/LOC112557588/LOC112566735/LOC112569696/LOC112570046/LOC112570695/LOC112572337/LOC112573116/LOC112573303/LOC112576338	10	BP	snail_in_human
GO:0031016	pancreas development	10/312	156/14234	0.00232064	0.0090146	0.00472391	LOC112553802/LOC112557122/LOC112559435/LOC112564382/LOC112566772/LOC112569894/LOC112570966/LOC112571725/LOC112572019/LOC112575294	10	BP	snail_in_human
GO:0021955	central nervous system neuron axonogenesis	5/312	43/14234	0.00238347	0.00923996	0.004842	LOC112556188/LOC112556478/LOC112558105/LOC112559593/LOC112575936	5	BP	snail_in_human
GO:0140353	lipid export from cell	5/312	43/14234	0.00238347	0.00923996	0.004842	LOC112557131/LOC112565634/LOC112566752/LOC112569894/LOC112577050	5	BP	snail_in_human
GO:1990776	response to angiotensin	5/312	43/14234	0.00238347	0.00923996	0.004842	LOC112565594/LOC112566700/LOC112566881/LOC112571653/LOC112575294	5	BP	snail_in_human
GO:0045333	cellular respiration	13/312	239/14234	0.00240885	0.00933204	0.00489026	LOC112554145/LOC112557131/LOC112559719/LOC112564851/LOC112566036/LOC112566422/LOC112566662/LOC112570046/LOC112570966/LOC112572295/LOC112573116/LOC112573178/LOC112575736	13	BP	snail_in_human
GO:0106106	cold-induced thermogenesis	7/312	84/14234	0.00243416	0.00941744	0.00493501	LOC112554293/LOC112555322/LOC112557131/LOC112561001/LOC112574575/LOC112576338/LOC112576848	7	BP	snail_in_human
GO:0120161	regulation of cold-induced thermogenesis	7/312	84/14234	0.00243416	0.00941744	0.00493501	LOC112554293/LOC112555322/LOC112557131/LOC112561001/LOC112574575/LOC112576338/LOC112576848	7	BP	snail_in_human
GO:0006475	internal protein amino acid acetylation	11/312	184/14234	0.00247601	0.00956007	0.00500975	LOC112557150/LOC112558687/LOC112559263/LOC112559933/LOC112560644/LOC112560842/LOC112567990/LOC112569696/LOC112571497/LOC112573116/LOC112573641	11	BP	snail_in_human
GO:0045833	negative regulation of lipid metabolic process	11/312	184/14234	0.00247601	0.00956007	0.00500975	LOC112553600/LOC112556672/LOC112566101/LOC112567690/LOC112569894/LOC112570966/LOC112572182/LOC112574032/LOC112574080/LOC112574575/LOC112576314	11	BP	snail_in_human
GO:0050731	positive regulation of peptidyl-tyrosine phosphorylation	11/312	184/14234	0.00247601	0.00956007	0.00500975	LOC112555761/LOC112556188/LOC112558105/LOC112558305/LOC112559656/LOC112561971/LOC112565163/LOC112566101/LOC112569696/LOC112573116/LOC112574575	11	BP	snail_in_human
GO:0071868	cellular response to monoamine stimulus	9/312	132/14234	0.00250402	0.00962849	0.0050456	LOC112554041/LOC112556713/LOC112561268/LOC112567669/LOC112569696/LOC112572182/LOC112572782/LOC112573116/LOC112573178	9	BP	snail_in_human
GO:0071870	cellular response to catecholamine stimulus	9/312	132/14234	0.00250402	0.00962849	0.0050456	LOC112554041/LOC112556713/LOC112561268/LOC112567669/LOC112569696/LOC112572182/LOC112572782/LOC112573116/LOC112573178	9	BP	snail_in_human
GO:0009310	amine catabolic process	6/312	63/14234	0.00251562	0.00962849	0.0050456	LOC112553260/LOC112555322/LOC112561268/LOC112572782/LOC112576338/LOC112576848	6	BP	snail_in_human
GO:0033238	regulation of cellular amine metabolic process	6/312	63/14234	0.00251562	0.00962849	0.0050456	LOC112553260/LOC112561268/LOC112565163/LOC112567669/LOC112572337/LOC112572782	6	BP	snail_in_human
GO:1902808	positive regulation of cell cycle G1/S phase transition	6/312	63/14234	0.00251562	0.00962849	0.0050456	LOC112555825/LOC112560125/LOC112566660/LOC112566661/LOC112570966/LOC112572295	6	BP	snail_in_human
GO:1905268	negative regulation of chromatin organization	6/312	63/14234	0.00251562	0.00962849	0.0050456	LOC112557150/LOC112557375/LOC112558732/LOC112561001/LOC112565561/LOC112573116	6	BP	snail_in_human
GO:0002029	desensitization of G protein-coupled receptor signaling pathway	3/312	13/14234	0.0025339	0.00962849	0.0050456	LOC112556207/LOC112567669/LOC112569696	3	BP	snail_in_human
GO:0021877	forebrain neuron fate commitment	3/312	13/14234	0.0025339	0.00962849	0.0050456	LOC112565377/LOC112569897/LOC112573303	3	BP	snail_in_human
GO:0031649	heat generation	3/312	13/14234	0.0025339	0.00962849	0.0050456	LOC112556188/LOC112574032/LOC112575294	3	BP	snail_in_human
GO:0031943	regulation of glucocorticoid metabolic process	3/312	13/14234	0.0025339	0.00962849	0.0050456	LOC112556672/LOC112567690/LOC112569894	3	BP	snail_in_human
GO:0031958	corticosteroid receptor signaling pathway	3/312	13/14234	0.0025339	0.00962849	0.0050456	LOC112554620/LOC112555761/LOC112565634	3	BP	snail_in_human
GO:0034350	regulation of glial cell apoptotic process	3/312	13/14234	0.0025339	0.00962849	0.0050456	LOC112564382/LOC112571653/LOC112577050	3	BP	snail_in_human
GO:0048712	negative regulation of astrocyte differentiation	3/312	13/14234	0.0025339	0.00962849	0.0050456	LOC112555761/LOC112561054/LOC112566333	3	BP	snail_in_human
GO:0051583	dopamine uptake involved in synaptic transmission	3/312	13/14234	0.0025339	0.00962849	0.0050456	LOC112553260/LOC112561268/LOC112567669	3	BP	snail_in_human
GO:0051934	catecholamine uptake involved in synaptic transmission	3/312	13/14234	0.0025339	0.00962849	0.0050456	LOC112553260/LOC112561268/LOC112567669	3	BP	snail_in_human
GO:0055009	atrial cardiac muscle tissue morphogenesis	3/312	13/14234	0.0025339	0.00962849	0.0050456	LOC112566333/LOC112569894/LOC112572019	3	BP	snail_in_human
GO:0061430	bone trabecula morphogenesis	3/312	13/14234	0.0025339	0.00962849	0.0050456	LOC112554080/LOC112556451/LOC112556452	3	BP	snail_in_human
GO:0070076	histone lysine demethylation	3/312	13/14234	0.0025339	0.00962849	0.0050456	LOC112558732/LOC112561001/LOC112563134	3	BP	snail_in_human
GO:0071318	cellular response to ATP	3/312	13/14234	0.0025339	0.00962849	0.0050456	LOC112559933/LOC112560644/LOC112575294	3	BP	snail_in_human
GO:0090192	regulation of glomerulus development	3/312	13/14234	0.0025339	0.00962849	0.0050456	LOC112565163/LOC112566333/LOC112569894	3	BP	snail_in_human
GO:1902166	negative regulation of intrinsic apoptotic signaling pathway in response to DNA damage by p53 class mediator	3/312	13/14234	0.0025339	0.00962849	0.0050456	LOC112558732/LOC112561001/LOC112563889	3	BP	snail_in_human
GO:1905486	regulation of anterior/posterior axon guidance	3/312	13/14234	0.0025339	0.00962849	0.0050456	LOC112561949/LOC112566752/LOC112572255	3	BP	snail_in_human
GO:1905488	positive regulation of anterior/posterior axon guidance	3/312	13/14234	0.0025339	0.00962849	0.0050456	LOC112561949/LOC112566752/LOC112572255	3	BP	snail_in_human
GO:1905489	regulation of sensory neuron axon guidance	3/312	13/14234	0.0025339	0.00962849	0.0050456	LOC112561949/LOC112566752/LOC112572255	3	BP	snail_in_human
GO:2001022	positive regulation of response to DNA damage stimulus	8/312	108/14234	0.00257365	0.00976664	0.005118	LOC112553266/LOC112553802/LOC112558305/LOC112563977/LOC112570205/LOC112570313/LOC112571653/LOC112573828	8	BP	snail_in_human
GO:2001023	regulation of response to drug	8/312	108/14234	0.00257365	0.00976664	0.005118	LOC112553600/LOC112556672/LOC112557131/LOC112567669/LOC112567690/LOC112569894/LOC112570210/LOC112575322	8	BP	snail_in_human
GO:0046822	regulation of nucleocytoplasmic transport	11/312	185/14234	0.00258249	0.00979373	0.00513219	LOC112554620/LOC112559263/LOC112561054/LOC112564382/LOC112566661/LOC112567583/LOC112569894/LOC112570210/LOC112571497/LOC112571653/LOC112575294	11	BP	snail_in_human
GO:0006986	response to unfolded protein	13/312	241/14234	0.00258968	0.00981449	0.00514308	LOC112555069/LOC112557131/LOC112559263/LOC112559719/LOC112565594/LOC112566700/LOC112566772/LOC112566881/LOC112570502/LOC112571899/LOC112574032/LOC112574094/LOC112576314	13	BP	snail_in_human
GO:0010657	muscle cell apoptotic process	7/312	85/14234	0.00260395	0.00984266	0.00515783	LOC112553957/LOC112556713/LOC112557131/LOC112563889/LOC112566881/LOC112572337/LOC112577050	7	BP	snail_in_human
GO:0060795	cell fate commitment involved in formation of primary germ layer	7/312	85/14234	0.00260395	0.00984266	0.00515783	LOC112554782/LOC112561949/LOC112566333/LOC112567990/LOC112569894/LOC112571289/LOC112571885	7	BP	snail_in_human
GO:0097711	ciliary basal body-plasma membrane docking	7/312	85/14234	0.00260395	0.00984266	0.00515783	LOC112557588/LOC112561858/LOC112567048/LOC112570695/LOC112573220/LOC112573349/LOC112576611	7	BP	snail_in_human
GO:1903725	regulation of phospholipid metabolic process	7/312	85/14234	0.00260395	0.00984266	0.00515783	LOC112559435/LOC112559656/LOC112567669/LOC112569696/LOC112571653/LOC112574080/LOC112576314	7	BP	snail_in_human
GO:0009566	fertilization	12/312	213/14234	0.00262535	0.00991703	0.00519681	LOC112554191/LOC112557132/LOC112557779/LOC112559719/LOC112559820/LOC112559947/LOC112563538/LOC112563889/LOC112565516/LOC112566660/LOC112566661/LOC112570340	12	BP	snail_in_human
GO:0061333	renal tubule morphogenesis	9/312	133/14234	0.00263541	0.00993932	0.00520849	LOC112559551/LOC112559562/LOC112559656/LOC112563889/LOC112566333/LOC112569894/LOC112572019/LOC112573220/LOC112577407	9	BP	snail_in_human
GO:1901890	positive regulation of cell junction assembly	9/312	133/14234	0.00263541	0.00993932	0.00520849	LOC112554620/LOC112555761/LOC112556188/LOC112557588/LOC112559656/LOC112564382/LOC112568636/LOC112570695/LOC112571885	9	BP	snail_in_human
GO:0008089	anterograde axonal transport	5/312	44/14234	0.00264162	0.00993932	0.00520849	LOC112553768/LOC112565594/LOC112565759/LOC112566700/LOC112566881	5	BP	snail_in_human
GO:0010569	regulation of double-strand break repair via homologous recombination	5/312	44/14234	0.00264162	0.00993932	0.00520849	LOC112554293/LOC112556187/LOC112558305/LOC112561001/LOC112570205	5	BP	snail_in_human
GO:0070830	bicellular tight junction assembly	5/312	44/14234	0.00264162	0.00993932	0.00520849	LOC112554620/LOC112557588/LOC112561949/LOC112565163/LOC112570695	5	BP	snail_in_human
GO:1901985	positive regulation of protein acetylation	5/312	44/14234	0.00264162	0.00993932	0.00520849	LOC112558687/LOC112559263/LOC112567990/LOC112569696/LOC112574032	5	BP	snail_in_human
