## Supplemental Table 3 for "A new genetically tractable non-vertebrate system to study complete camera-type eye regeneration" (part 1 of 3)

### Sheet: GO_1dpa_reference
Comparison	ID	Description	GeneRatio	BgRatio	pvalue	p.adjust	qvalue	geneID	Count	ont
3dpa v 1dpa	GO:0008017	microtubule binding	72/1714	265/15404	2.64965e-13	3.28027e-10	2.96204e-10	LOC112564923/LOC112575446/LOC112561080/LOC112565411/LOC112560388/LOC112565120/LOC112560393/LOC112558913/LOC112562070/LOC112559509/LOC112573606/LOC112553358/LOC112577188/LOC112566756/LOC112564732/LOC112560321/LOC112575876/LOC112567265/LOC112558727/LOC112576564/LOC112564033/LOC112559420/LOC112570623/LOC112556486/LOC112554431/LOC112558160/LOC112571650/LOC112566579/LOC112556014/LOC112553418/LOC112565781/LOC112556559/LOC112573941/LOC112574048/LOC112553266/LOC112569963/LOC112570732/LOC112560742/LOC112553728/LOC112558128/LOC112564989/LOC112570895/LOC112560841/LOC112554993/LOC112554305/LOC112572718/LOC112565050/LOC112554994/LOC112559593/LOC112564465/LOC112554591/LOC112558897/LOC112571989/LOC112561210/LOC112554575/LOC112575371/LOC112562638/LOC112554479/LOC112553389/LOC112564129/LOC112572999/LOC112560384/LOC112555307/LOC112569909/LOC112577396/LOC112571233/LOC112569882/LOC112561220/LOC112565761/LOC112575350/LOC112563892/LOC112563898	72	MF
3dpa v 1dpa	GO:0015631	tubulin binding	86/1714	373/15404	2.41197e-11	1.49301e-08	1.34817e-08	LOC112564923/LOC112575446/LOC112561080/LOC112565411/LOC112560388/LOC112565120/LOC112560393/LOC112558913/LOC112562070/LOC112559509/LOC112573606/LOC112553358/LOC112577188/LOC112566756/LOC112564732/LOC112560321/LOC112575876/LOC112567265/LOC112558727/LOC112562374/LOC112576564/LOC112564033/LOC112559420/LOC112570623/LOC112556486/LOC112554431/LOC112558160/LOC112571650/LOC112566579/LOC112556014/LOC112553418/LOC112565781/LOC112556559/LOC112573941/LOC112574048/LOC112553266/LOC112560288/LOC112569963/LOC112570732/LOC112560742/LOC112573547/LOC112553728/LOC112575292/LOC112558128/LOC112564989/LOC112570895/LOC112560841/LOC112554993/LOC112554305/LOC112564770/LOC112572718/LOC112565050/LOC112554994/LOC112559593/LOC112564465/LOC112554591/LOC112567921/LOC112558897/LOC112571989/LOC112569451/LOC112561210/LOC112554575/LOC112575371/LOC112562638/LOC112574020/LOC112554479/LOC112563364/LOC112562714/LOC112553389/LOC112565826/LOC112564129/LOC112572999/LOC112560384/LOC112555307/LOC112569909/LOC112577396/LOC112571233/LOC112560241/LOC112560838/LOC112569882/LOC112561220/LOC112565761/LOC112575350/LOC112563892/LOC112563898/LOC112558478	86	MF
3dpa v 1dpa	GO:0000217	DNA secondary structure binding	21/1714	50/15404	2.29587e-08	9.47429e-06	8.55514e-06	LOC112553663/LOC112559280/LOC112572296/LOC112566662/LOC112559279/LOC112559942/LOC112560522/LOC112562500/LOC112573131/LOC112571188/LOC112570605/LOC112555845/LOC112561125/LOC112563364/LOC112575169/LOC112562918/LOC112569853/LOC112562587/LOC112576955/LOC112571737/LOC112559963	21	MF
3dpa v 1dpa	GO:0000400	four-way junction DNA binding	12/1714	20/15404	1.85657e-07	5.74608e-05	5.18862e-05	LOC112553663/LOC112559280/LOC112566662/LOC112559279/LOC112560522/LOC112562500/LOC112571188/LOC112570605/LOC112561125/LOC112563364/LOC112575169/LOC112562918	12	MF
3dpa v 1dpa	GO:0140097	catalytic activity, acting on DNA	58/1714	264/15404	2.52716e-07	6.25725e-05	5.6502e-05	LOC112553663/LOC112560975/LOC112561884/LOC112555007/LOC112573608/LOC112558952/LOC112566689/LOC112563033/LOC112559472/LOC112576941/LOC112566662/LOC112570869/LOC112570205/LOC112557201/LOC112566874/LOC112570101/LOC112570008/LOC112561447/LOC112560522/LOC112561342/LOC112564987/LOC112565188/LOC112558669/LOC112566227/LOC112560994/LOC112564465/LOC112562500/LOC112562257/LOC112563972/LOC112573698/LOC112571188/LOC112561092/LOC112559750/LOC112570605/LOC112572020/LOC112567329/LOC112556943/LOC112561125/LOC112563364/LOC112562261/LOC112569741/LOC112571961/LOC112575169/LOC112562918/LOC112565665/LOC112555521/LOC112566773/LOC112576955/LOC112555143/LOC112571673/LOC112576793/LOC112571981/LOC112567112/LOC112562182/LOC112563508/LOC112562824/LOC112566955/LOC112575626	58	MF
3dpa v 1dpa	GO:0016713	oxidoreductase activity, acting on paired donors, with incorporation or reduction of molecular oxygen, reduced iron-sulfur protein as one donor, and incorporation of one atom of oxygen	15/1714	35/15404	1.73219e-06	0.000357408	0.000322734	LOC112558553/LOC112566490/LOC112571315/LOC112569750/LOC112569751/LOC112569757/LOC112569753/LOC112569756/LOC112559210/LOC112565703/LOC112557698/LOC112558554/LOC112571322/LOC112570338/LOC112556679	15	MF
3dpa v 1dpa	GO:0003774	cytoskeletal motor activity	36/1714	148/15404	4.17892e-06	0.000649388	0.000586387	LOC112564923/LOC112553960/LOC112561080/LOC112565120/LOC112560393/LOC112562070/LOC112559509/LOC112554411/LOC112577188/LOC112560321/LOC112575876/LOC112567265/LOC112554431/LOC112558160/LOC112555218/LOC112574048/LOC112564650/LOC112559380/LOC112572441/LOC112554993/LOC112559795/LOC112572210/LOC112554994/LOC112564249/LOC112558897/LOC112561210/LOC112559665/LOC112555307/LOC112560667/LOC112577396/LOC112570404/LOC112554551/LOC112558045/LOC112565761/LOC112575350/LOC112555964	36	MF
3dpa v 1dpa	GO:0003697	single-stranded DNA binding	39/1714	166/15404	4.19637e-06	0.000649388	0.000586387	LOC112567860/LOC112559280/LOC112560975/LOC112574021/LOC112554761/LOC112572296/LOC112553555/LOC112566662/LOC112565329/LOC112559279/LOC112571051/LOC112556610/LOC112566874/LOC112570101/LOC112554304/LOC112561342/LOC112575292/LOC112577399/LOC112555230/LOC112562246/LOC112571188/LOC112577092/LOC112572531/LOC112559750/LOC112570605/LOC112560752/LOC112556943/LOC112561125/LOC112563364/LOC112575169/LOC112562918/LOC112553557/LOC112576955/LOC112555143/LOC112559963/LOC112554018/LOC112558358/LOC112568122/LOC112575626	39	MF
3dpa v 1dpa	GO:0004536	deoxyribonuclease activity	21/1714	68/15404	8.84186e-06	0.00121625	0.00109825	LOC112553663/LOC112560975/LOC112563033/LOC112561447/LOC112560522/LOC112564987/LOC112559750/LOC112570605/LOC112572020/LOC112567329/LOC112561125/LOC112562261/LOC112569741/LOC112566773/LOC112555143/LOC112571981/LOC112567112/LOC112562182/LOC112563508/LOC112566955/LOC112575626	21	MF
3dpa v 1dpa	GO:0018685	alkane 1-monooxygenase activity	13/1714	31/15404	1.14173e-05	0.00136507	0.00123264	LOC112558553/LOC112571315/LOC112569750/LOC112569751/LOC112569757/LOC112569753/LOC112569756/LOC112565703/LOC112557698/LOC112558554/LOC112571322/LOC112570338/LOC112556679	13	MF
3dpa v 1dpa	GO:0004796	thromboxane-A synthase activity	12/1714	27/15404	1.2129e-05	0.00136507	0.00123264	LOC112558553/LOC112571315/LOC112569750/LOC112569751/LOC112569757/LOC112569753/LOC112569756/LOC112569761/LOC112569760/LOC112558554/LOC112571322/LOC112570338	12	MF
3dpa v 1dpa	GO:0008574	plus-end-directed microtubule motor activity	10/1714	20/15404	1.82642e-05	0.00175816	0.00158759	LOC112564923/LOC112560393/LOC112560321/LOC112575876/LOC112567265/LOC112554431/LOC112558160/LOC112558897/LOC112555307/LOC112575350	10	MF
3dpa v 1dpa	GO:0003777	microtubule motor activity	27/1714	104/15404	1.84621e-05	0.00175816	0.00158759	LOC112564923/LOC112561080/LOC112565120/LOC112560393/LOC112562070/LOC112559509/LOC112577188/LOC112560321/LOC112575876/LOC112567265/LOC112554431/LOC112558160/LOC112574048/LOC112564650/LOC112554993/LOC112572210/LOC112554994/LOC112558897/LOC112561210/LOC112555307/LOC112560667/LOC112577396/LOC112570404/LOC112558045/LOC112565761/LOC112575350/LOC112555964	27	MF
3dpa v 1dpa	GO:0008307	structural constituent of muscle	16/1714	47/15404	2.65983e-05	0.00217554	0.00196448	LOC112570928/LOC112573323/LOC112567040/LOC112557280/LOC112558514/LOC112555218/LOC112574047/LOC112573334/LOC112574048/LOC112564430/LOC112571716/LOC112559171/LOC112563549/LOC112561951/LOC112557814/LOC112557811	16	MF
3dpa v 1dpa	GO:0016829	lyase activity	55/1714	284/15404	2.74386e-05	0.00217554	0.00196448	LOC112573197/LOC112574031/LOC112556020/LOC112555433/LOC112559280/LOC112569773/LOC112563995/LOC112554183/LOC112565420/LOC112575231/LOC112555007/LOC112568824/LOC112556512/LOC112566180/LOC112570869/LOC112571187/LOC112561845/LOC112556490/LOC112560429/LOC112564404/LOC112570984/LOC112562650/LOC112571251/LOC112576357/LOC112560111/LOC112572905/LOC112565050/LOC112564559/LOC112566227/LOC112565732/LOC112564465/LOC112559902/LOC112563075/LOC112564287/LOC112576396/LOC112570944/LOC112572303/LOC112557052/LOC112569741/LOC112559357/LOC112571476/LOC112571225/LOC112564407/LOC112563140/LOC112562365/LOC112561037/LOC112557814/LOC112553365/LOC112576793/LOC112555431/LOC112567112/LOC112559901/LOC112560095/LOC112561790/LOC112557811	55	MF
3dpa v 1dpa	GO:0008401	retinoic acid 4-hydroxylase activity	12/1714	29/15404	2.92655e-05	0.00217554	0.00196448	LOC112558553/LOC112571315/LOC112569750/LOC112569751/LOC112569757/LOC112569759/LOC112569753/LOC112569756/LOC112564620/LOC112558554/LOC112571322/LOC112570338	12	MF
3dpa v 1dpa	GO:0030343	vitamin D3 25-hydroxylase activity	14/1714	38/15404	3.0689e-05	0.00217554	0.00196448	LOC112558553/LOC112566490/LOC112571315/LOC112569750/LOC112569751/LOC112569757/LOC112558556/LOC112569753/LOC112569756/LOC112559210/LOC112571324/LOC112558554/LOC112571322/LOC112570338	14	MF
3dpa v 1dpa	GO:0062183	all-trans retinoic acid 18-hydroxylase activity	11/1714	25/15404	3.16315e-05	0.00217554	0.00196448	LOC112558553/LOC112571315/LOC112569750/LOC112569751/LOC112569757/LOC112569753/LOC112569756/LOC112564620/LOC112558554/LOC112571322/LOC112570338	11	MF
3dpa v 1dpa	GO:0004364	glutathione transferase activity	14/1714	39/15404	4.30029e-05	0.00266188	0.00240363	LOC112572576/LOC112575643/LOC112575640/LOC112561735/LOC112575644/LOC112565003/LOC112564581/LOC112565618/LOC112560111/LOC112567352/LOC112576970/LOC112575978/LOC112572744/LOC112567360	14	MF
3dpa v 1dpa	GO:0070643	vitamin D 25-hydroxylase activity	14/1714	39/15404	4.30029e-05	0.00266188	0.00240363	LOC112558553/LOC112566490/LOC112571315/LOC112569750/LOC112569751/LOC112569757/LOC112558556/LOC112569753/LOC112569756/LOC112559210/LOC112571324/LOC112558554/LOC112571322/LOC112570338	14	MF
3dpa v 1dpa	GO:0043295	glutathione binding	12/1714	31/15404	6.43443e-05	0.00379325	0.00342525	LOC112572576/LOC112575643/LOC112575640/LOC112561735/LOC112575644/LOC112565003/LOC112564581/LOC112560111/LOC112567352/LOC112575978/LOC112572744/LOC112567360	12	MF
3dpa v 1dpa	GO:0062179	vitamin D 23-hydroxylase activity	11/1714	27/15404	7.49068e-05	0.00403194	0.00364078	LOC112558553/LOC112566490/LOC112571315/LOC112569750/LOC112569751/LOC112569757/LOC112569753/LOC112569756/LOC112558554/LOC112571322/LOC112570338	11	MF
3dpa v 1dpa	GO:0062181	1-alpha,25-dihydroxyvitamin D3 23-hydroxylase activity	11/1714	27/15404	7.49068e-05	0.00403194	0.00364078	LOC112558553/LOC112566490/LOC112571315/LOC112569750/LOC112569751/LOC112569757/LOC112569753/LOC112569756/LOC112558554/LOC112571322/LOC112570338	11	MF
3dpa v 1dpa	GO:0016725	oxidoreductase activity, acting on CH or CH2 groups	19/1714	67/15404	8.6531e-05	0.00446356	0.00403052	LOC112558553/LOC112560136/LOC112570129/LOC112571315/LOC112569750/LOC112569751/LOC112569757/LOC112558556/LOC112569753/LOC112569756/LOC112560812/LOC112560420/LOC112572303/LOC112571324/LOC112573879/LOC112558554/LOC112571322/LOC112570338/LOC112560095	19	MF
3dpa v 1dpa	GO:1900750	oligopeptide binding	13/1714	37/15404	0.000103871	0.00473979	0.00427995	LOC112572576/LOC112575643/LOC112575640/LOC112561735/LOC112575644/LOC112565003/LOC112564581/LOC112560111/LOC112567352/LOC112575978/LOC112572744/LOC112567360/LOC112570360	13	MF
3dpa v 1dpa	GO:0004520	endodeoxyribonuclease activity	15/1714	47/15404	0.000109846	0.00473979	0.00427995	LOC112553663/LOC112561447/LOC112560522/LOC112564987/LOC112559750/LOC112570605/LOC112572020/LOC112567329/LOC112561125/LOC112569741/LOC112566773/LOC112571981/LOC112567112/LOC112562182/LOC112566955	15	MF
3dpa v 1dpa	GO:0070576	vitamin D 24-hydroxylase activity	15/1714	47/15404	0.000109846	0.00473979	0.00427995	LOC112558553/LOC112566490/LOC112571315/LOC112569750/LOC112569751/LOC112569757/LOC112558556/LOC112569753/LOC112569756/LOC112572303/LOC112571324/LOC112558554/LOC112571322/LOC112570338/LOC112560095	15	MF
3dpa v 1dpa	GO:0101020	estrogen 16-alpha-hydroxylase activity	15/1714	47/15404	0.000109846	0.00473979	0.00427995	LOC112558553/LOC112571315/LOC112569750/LOC112569751/LOC112569757/LOC112558556/LOC112569759/LOC112569753/LOC112569756/LOC112572303/LOC112571324/LOC112558554/LOC112571322/LOC112570338/LOC112560095	15	MF
3dpa v 1dpa	GO:0101021	estrogen 2-hydroxylase activity	11/1714	28/15404	0.000111029	0.00473979	0.00427995	LOC112558553/LOC112571315/LOC112569750/LOC112569751/LOC112569757/LOC112569753/LOC112569756/LOC112572303/LOC112558554/LOC112571322/LOC112570338	11	MF
3dpa v 1dpa	GO:0008390	testosterone 16-alpha-hydroxylase activity	12/1714	33/15404	0.000130853	0.00539987	0.004876	LOC112558553/LOC112571315/LOC112569750/LOC112569751/LOC112569757/LOC112558556/LOC112569753/LOC112569756/LOC112571324/LOC112558554/LOC112571322/LOC112570338	12	MF
3dpa v 1dpa	GO:0033695	oxidoreductase activity, acting on CH or CH2 groups, quinone or similar compound as acceptor	14/1714	43/15404	0.000145562	0.00563145	0.00508511	LOC112558553/LOC112571315/LOC112569750/LOC112569751/LOC112569757/LOC112558556/LOC112569753/LOC112569756/LOC112572303/LOC112571324/LOC112558554/LOC112571322/LOC112570338/LOC112560095	14	MF
3dpa v 1dpa	GO:0034875	caffeine oxidase activity	14/1714	43/15404	0.000145562	0.00563145	0.00508511	LOC112558553/LOC112571315/LOC112569750/LOC112569751/LOC112569757/LOC112558556/LOC112569753/LOC112569756/LOC112572303/LOC112571324/LOC112558554/LOC112571322/LOC112570338/LOC112560095	14	MF
3dpa v 1dpa	GO:0050591	quinine 3-monooxygenase activity	10/1714	25/15404	0.000191371	0.00623466	0.00562981	LOC112558553/LOC112571315/LOC112569750/LOC112569751/LOC112569757/LOC112569753/LOC112569756/LOC112558554/LOC112571322/LOC112570338	10	MF
3dpa v 1dpa	GO:0062186	anandamide epoxidase activity	10/1714	25/15404	0.000191371	0.00623466	0.00562981	LOC112558553/LOC112571315/LOC112569750/LOC112569751/LOC112569757/LOC112569753/LOC112569756/LOC112558554/LOC112571322/LOC112570338	10	MF
3dpa v 1dpa	GO:0062187	anandamide 8,9 epoxidase activity	10/1714	25/15404	0.000191371	0.00623466	0.00562981	LOC112558553/LOC112571315/LOC112569750/LOC112569751/LOC112569757/LOC112569753/LOC112569756/LOC112558554/LOC112571322/LOC112570338	10	MF
3dpa v 1dpa	GO:0062188	anandamide 11,12 epoxidase activity	10/1714	25/15404	0.000191371	0.00623466	0.00562981	LOC112558553/LOC112571315/LOC112569750/LOC112569751/LOC112569757/LOC112569753/LOC112569756/LOC112558554/LOC112571322/LOC112570338	10	MF
3dpa v 1dpa	GO:0062189	anandamide 14,15 epoxidase activity	10/1714	25/15404	0.000191371	0.00623466	0.00562981	LOC112558553/LOC112571315/LOC112569750/LOC112569751/LOC112569757/LOC112569753/LOC112569756/LOC112558554/LOC112571322/LOC112570338	10	MF
3dpa v 1dpa	GO:0102320	1,8-cineole 2-exo-monooxygenase activity	10/1714	25/15404	0.000191371	0.00623466	0.00562981	LOC112558553/LOC112571315/LOC112569750/LOC112569751/LOC112569757/LOC112569753/LOC112569756/LOC112558554/LOC112571322/LOC112570338	10	MF
3dpa v 1dpa	GO:0003684	damaged DNA binding	20/1714	77/15404	0.000214535	0.00681012	0.00614943	LOC112559280/LOC112573381/LOC112572296/LOC112566662/LOC112565329/LOC112570869/LOC112559279/LOC112554304/LOC112564770/LOC112566227/LOC112564465/LOC112571188/LOC112555845/LOC112562261/LOC112562918/LOC112576955/LOC112567112/LOC112562182/LOC112563508/LOC112554694	20	MF
3dpa v 1dpa	GO:0001228	DNA-binding transcription activator activity, RNA polymerase II-specific	55/1714	307/15404	0.000237074	0.00733745	0.0066256	LOC112576700/LOC112567860/LOC112556085/LOC112558896/LOC112564260/LOC112573059/LOC112574407/LOC112554355/LOC112564759/LOC112559043/LOC112556014/LOC112554782/LOC112575597/LOC112570205/LOC112571242/LOC112570915/LOC112564015/LOC112559942/LOC112576608/LOC112555965/LOC112560137/LOC112567041/LOC112564278/LOC112570760/LOC112572761/LOC112574155/LOC112560333/LOC112575524/LOC112571085/LOC112556430/LOC112568870/LOC112557726/LOC112554810/LOC112573303/LOC112562818/LOC112562800/LOC112561330/LOC112554368/LOC112559954/LOC112556359/LOC112565296/LOC112573813/LOC112557608/LOC112569897/LOC112560240/LOC112558140/LOC112575536/LOC112572405/LOC112557001/LOC112571301/LOC112558358/LOC112568122/LOC112567322/LOC112560309/LOC112577253	55	MF
3dpa v 1dpa	GO:0050649	testosterone 6-beta-hydroxylase activity	13/1714	40/15404	0.000254923	0.00760719	0.00686917	LOC112558553/LOC112571315/LOC112569750/LOC112569751/LOC112569757/LOC112558556/LOC112569759/LOC112569753/LOC112569756/LOC112571324/LOC112558554/LOC112571322/LOC112570338	13	MF
3dpa v 1dpa	GO:0001216	DNA-binding transcription activator activity	55/1714	308/15404	0.000258079	0.00760719	0.00686917	LOC112576700/LOC112567860/LOC112556085/LOC112558896/LOC112564260/LOC112573059/LOC112574407/LOC112554355/LOC112564759/LOC112559043/LOC112556014/LOC112554782/LOC112575597/LOC112570205/LOC112571242/LOC112570915/LOC112564015/LOC112559942/LOC112576608/LOC112555965/LOC112560137/LOC112567041/LOC112564278/LOC112570760/LOC112572761/LOC112574155/LOC112560333/LOC112575524/LOC112571085/LOC112556430/LOC112568870/LOC112557726/LOC112554810/LOC112573303/LOC112562818/LOC112562800/LOC112561330/LOC112554368/LOC112559954/LOC112556359/LOC112565296/LOC112573813/LOC112557608/LOC112569897/LOC112560240/LOC112558140/LOC112575536/LOC112572405/LOC112557001/LOC112571301/LOC112558358/LOC112568122/LOC112567322/LOC112560309/LOC112577253	55	MF
3dpa v 1dpa	GO:0016888	endodeoxyribonuclease activity, producing 5'-phosphomonoesters	9/1714	22/15404	0.000329174	0.00947715	0.00855772	LOC112553663/LOC112561447/LOC112560522/LOC112564987/LOC112572020/LOC112566773/LOC112571981/LOC112567112/LOC112566955	9	MF
3dpa v 1dpa	GO:0000793	condensed chromosome	85/1657	276/14434	2.66391e-18	1.85408e-15	1.65163e-15	LOC112553960/LOC112561080/LOC112573221/LOC112560388/LOC112560393/LOC112565364/LOC112566756/LOC112560321/LOC112559280/LOC112553668/LOC112573268/LOC112571304/LOC112567265/LOC112566871/LOC112573381/LOC112554437/LOC112561954/LOC112557809/LOC112558514/LOC112561884/LOC112554761/LOC112556881/LOC112570396/LOC112554298/LOC112553650/LOC112570994/LOC112563571/LOC112554431/LOC112563820/LOC112560179/LOC112560696/LOC112560439/LOC112574172/LOC112566579/LOC112577123/LOC112559279/LOC112570010/LOC112564504/LOC112557201/LOC112556559/LOC112564198/LOC112553266/LOC112560227/LOC112564867/LOC112572206/LOC112554304/LOC112557770/LOC112553728/LOC112575292/LOC112558128/LOC112564989/LOC112571751/LOC112561226/LOC112559380/LOC112564770/LOC112564465/LOC112554591/LOC112556089/LOC112562500/LOC112571188/LOC112568434/LOC112559956/LOC112564930/LOC112556656/LOC112554676/LOC112556453/LOC112559750/LOC112562638/LOC112554479/LOC112562261/LOC112561900/LOC112571177/LOC112571961/LOC112575169/LOC112562918/LOC112560819/LOC112563549/LOC112564535/LOC112575266/LOC112560838/LOC112571737/LOC112572269/LOC112554694/LOC112557746/LOC112565019	85	CC
3dpa v 1dpa	GO:0000775	chromosome, centromeric region	63/1657	220/14434	2.54118e-12	8.84329e-10	7.87765e-10	LOC112553960/LOC112561080/LOC112573221/LOC112560388/LOC112565364/LOC112566756/LOC112560321/LOC112555881/LOC112573268/LOC112571304/LOC112567265/LOC112566871/LOC112553240/LOC112554437/LOC112561954/LOC112561884/LOC112554761/LOC112556881/LOC112570396/LOC112554298/LOC112553650/LOC112570994/LOC112563571/LOC112554431/LOC112563820/LOC112560179/LOC112560696/LOC112574172/LOC112566579/LOC112577123/LOC112570010/LOC112556559/LOC112564198/LOC112553266/LOC112560227/LOC112554304/LOC112557770/LOC112553728/LOC112558128/LOC112571751/LOC112561226/LOC112559380/LOC112577099/LOC112566303/LOC112554591/LOC112556089/LOC112560333/LOC112564930/LOC112554676/LOC112571877/LOC112562638/LOC112554479/LOC112564914/LOC112571177/LOC112571961/LOC112560819/LOC112559954/LOC112575266/LOC112560838/LOC112571737/LOC112554694/LOC112557746/LOC112574332	63	CC
3dpa v 1dpa	GO:0098687	chromosomal region	101/1657	441/14434	4.11177e-12	9.5393e-10	8.49765e-10	LOC112560122/LOC112553960/LOC112561080/LOC112573221/LOC112560388/LOC112565364/LOC112566756/LOC112560321/LOC112555881/LOC112573268/LOC112571304/LOC112567265/LOC112566871/LOC112573381/LOC112574021/LOC112553240/LOC112556013/LOC112554437/LOC112561954/LOC112558173/LOC112561884/LOC112554761/LOC112556881/LOC112570396/LOC112562170/LOC112554298/LOC112553650/LOC112570994/LOC112573608/LOC112563571/LOC112554431/LOC112563820/LOC112560179/LOC112560696/LOC112574172/LOC112553555/LOC112566662/LOC112566579/LOC112577123/LOC112570010/LOC112570205/LOC112559877/LOC112556559/LOC112574048/LOC112564198/LOC112553266/LOC112560227/LOC112561447/LOC112554304/LOC112557770/LOC112553728/LOC112575292/LOC112558128/LOC112571751/LOC112561226/LOC112559380/LOC112577099/LOC112566303/LOC112554591/LOC112556018/LOC112560516/LOC112556089/LOC112560333/LOC112563972/LOC112562246/LOC112571188/LOC112559956/LOC112564930/LOC112556656/LOC112554676/LOC112556453/LOC112559750/LOC112571877/LOC112560752/LOC112562638/LOC112554479/LOC112564914/LOC112563364/LOC112571177/LOC112575786/LOC112571961/LOC112575169/LOC112562918/LOC112560819/LOC112553557/LOC112559954/LOC112564535/LOC112565844/LOC112575266/LOC112560838/LOC112576955/LOC112571737/LOC112572269/LOC112567112/LOC112559924/LOC112563508/LOC112554694/LOC112557746/LOC112565019/LOC112574332/LOC112561733	101	CC
3dpa v 1dpa	GO:0051233	spindle midzone	26/1657	52/14434	7.52626e-12	1.30957e-09	1.16657e-09	LOC112564923/LOC112553960/LOC112575446/LOC112565411/LOC112560388/LOC112560393/LOC112558913/LOC112564732/LOC112560321/LOC112575876/LOC112567265/LOC112553240/LOC112554437/LOC112553650/LOC112554431/LOC112558160/LOC112566579/LOC112556559/LOC112564198/LOC112553266/LOC112561971/LOC112554591/LOC112561017/LOC112555307/LOC112564535/LOC112561220	26	CC
3dpa v 1dpa	GO:0005819	spindle	96/1657	419/14434	1.3881e-11	1.93223e-09	1.72124e-09	LOC112564923/LOC112553960/LOC112573360/LOC112575446/LOC112561080/LOC112565411/LOC112573221/LOC112560388/LOC112560393/LOC112558913/LOC112559509/LOC112573606/LOC112553358/LOC112577188/LOC112564732/LOC112560321/LOC112575876/LOC112560487/LOC112567265/LOC112566871/LOC112553240/LOC112554437/LOC112576564/LOC112558173/LOC112564033/LOC112571511/LOC112565414/LOC112570396/LOC112559420/LOC112553650/LOC112570623/LOC112553475/LOC112570994/LOC112554431/LOC112558160/LOC112560179/LOC112554757/LOC112564117/LOC112566579/LOC112567844/LOC112553418/LOC112570539/LOC112565781/LOC112573266/LOC112555103/LOC112556559/LOC112558382/LOC112564198/LOC112553266/LOC112570732/LOC112553728/LOC112558128/LOC112564989/LOC112570895/LOC112554993/LOC112554305/LOC112564855/LOC112554994/LOC112559593/LOC112570771/LOC112561971/LOC112564465/LOC112554591/LOC112562832/LOC112556089/LOC112556656/LOC112556453/LOC112556863/LOC112554575/LOC112575371/LOC112562638/LOC112574986/LOC112561017/LOC112554479/LOC112571852/LOC112570022/LOC112553389/LOC112575903/LOC112572999/LOC112560384/LOC112555307/LOC112558606/LOC112564535/LOC112575266/LOC112570801/LOC112575932/LOC112561220/LOC112565754/LOC112571737/LOC112562125/LOC112554974/LOC112559924/LOC112573410/LOC112557746/LOC112570021/LOC112570358	96	CC
3dpa v 1dpa	GO:0000794	condensed nuclear chromosome	37/1657	102/14434	5.21608e-11	6.05065e-09	5.38995e-09	LOC112560388/LOC112560393/LOC112566756/LOC112566871/LOC112573381/LOC112558514/LOC112553650/LOC112570994/LOC112563820/LOC112560179/LOC112560696/LOC112566579/LOC112564504/LOC112557201/LOC112553266/LOC112564867/LOC112554304/LOC112557770/LOC112575292/LOC112564989/LOC112571751/LOC112559380/LOC112564770/LOC112564465/LOC112562500/LOC112571188/LOC112568434/LOC112554676/LOC112556453/LOC112559750/LOC112562261/LOC112561900/LOC112571177/LOC112575169/LOC112562918/LOC112563549/LOC112571737	37	CC
3dpa v 1dpa	GO:0000776	kinetochore	45/1657	145/14434	1.91622e-10	1.90527e-08	1.69722e-08	LOC112553960/LOC112561080/LOC112573221/LOC112560388/LOC112565364/LOC112566756/LOC112560321/LOC112573268/LOC112571304/LOC112567265/LOC112566871/LOC112554437/LOC112561954/LOC112561884/LOC112556881/LOC112570396/LOC112554298/LOC112553650/LOC112570994/LOC112554431/LOC112560179/LOC112560696/LOC112574172/LOC112566579/LOC112577123/LOC112570010/LOC112556559/LOC112564198/LOC112553266/LOC112553728/LOC112558128/LOC112561226/LOC112554591/LOC112556089/LOC112554676/LOC112562638/LOC112554479/LOC112571177/LOC112571961/LOC112560819/LOC112575266/LOC112560838/LOC112571737/LOC112554694/LOC112557746	45	CC
3dpa v 1dpa	GO:0000779	condensed chromosome, centromeric region	47/1657	158/14434	3.77684e-10	3.28585e-08	2.92705e-08	LOC112553960/LOC112561080/LOC112573221/LOC112560388/LOC112565364/LOC112566756/LOC112560321/LOC112573268/LOC112571304/LOC112567265/LOC112566871/LOC112554437/LOC112561954/LOC112561884/LOC112556881/LOC112570396/LOC112554298/LOC112553650/LOC112570994/LOC112554431/LOC112560179/LOC112560696/LOC112574172/LOC112566579/LOC112577123/LOC112570010/LOC112556559/LOC112564198/LOC112553266/LOC112557770/LOC112553728/LOC112558128/LOC112561226/LOC112554591/LOC112556089/LOC112564930/LOC112554676/LOC112562638/LOC112554479/LOC112571177/LOC112571961/LOC112560819/LOC112575266/LOC112560838/LOC112571737/LOC112554694/LOC112557746	47	CC
3dpa v 1dpa	GO:0000922	spindle pole	49/1657	172/14434	8.34236e-10	6.45142e-08	5.74696e-08	LOC112564923/LOC112553960/LOC112575446/LOC112565411/LOC112573221/LOC112560388/LOC112558913/LOC112559509/LOC112573606/LOC112577188/LOC112554437/LOC112576564/LOC112564033/LOC112565414/LOC112570396/LOC112553650/LOC112553475/LOC112570994/LOC112554431/LOC112554757/LOC112567844/LOC112565781/LOC112555103/LOC112558382/LOC112564198/LOC112553266/LOC112570732/LOC112558128/LOC112564989/LOC112554993/LOC112564855/LOC112554994/LOC112570771/LOC112561971/LOC112554591/LOC112562832/LOC112556089/LOC112554575/LOC112575371/LOC112561017/LOC112554479/LOC112572999/LOC112560384/LOC112558606/LOC112561220/LOC112571737/LOC112573410/LOC112557746/LOC112570358	49	CC
3dpa v 1dpa	GO:0000940	outer kinetochore	14/1657	20/14434	1.29928e-09	9.04298e-08	8.05553e-08	LOC112553960/LOC112560388/LOC112566756/LOC112567265/LOC112566871/LOC112554437/LOC112570396/LOC112553650/LOC112560179/LOC112553728/LOC112556089/LOC112562638/LOC112554479/LOC112557746	14	CC
3dpa v 1dpa	GO:0072686	mitotic spindle	44/1657	155/14434	6.78383e-09	4.29231e-07	3.82361e-07	LOC112564923/LOC112575446/LOC112561080/LOC112565411/LOC112560388/LOC112558913/LOC112559509/LOC112573606/LOC112564732/LOC112560321/LOC112567265/LOC112576564/LOC112558173/LOC112564033/LOC112571511/LOC112570623/LOC112554431/LOC112558160/LOC112566579/LOC112567844/LOC112556559/LOC112564198/LOC112553266/LOC112553728/LOC112564989/LOC112570895/LOC112554993/LOC112564855/LOC112554994/LOC112570771/LOC112554591/LOC112556656/LOC112556453/LOC112575371/LOC112561017/LOC112571852/LOC112553389/LOC112555307/LOC112575932/LOC112561220/LOC112571737/LOC112562125/LOC112559924/LOC112570358	44	CC
3dpa v 1dpa	GO:0005918	septate junction	27/1657	80/14434	1.18182e-07	6.85457e-06	6.10608e-06	LOC112572607/LOC112573134/LOC112571786/LOC112570249/LOC112562856/LOC112556844/LOC112565121/LOC112576452/LOC112565030/LOC112562805/LOC112562973/LOC112561562/LOC112559722/LOC112561846/LOC112560154/LOC112568446/LOC112574216/LOC112572612/LOC112562685/LOC112562362/LOC112556321/LOC112563531/LOC112562664/LOC112572610/LOC112553801/LOC112568132/LOC112558676	27	CC
3dpa v 1dpa	GO:1990023	mitotic spindle midzone	13/1657	23/14434	2.16195e-07	1.15748e-05	1.03108e-05	LOC112565411/LOC112560388/LOC112558913/LOC112564732/LOC112560321/LOC112567265/LOC112558160/LOC112566579/LOC112556559/LOC112553266/LOC112561017/LOC112555307/LOC112561220	13	CC
3dpa v 1dpa	GO:0043296	apical junction complex	45/1657	184/14434	5.61985e-07	2.79387e-05	2.48879e-05	LOC112572607/LOC112573134/LOC112571786/LOC112572477/LOC112574664/LOC112570249/LOC112562856/LOC112556844/LOC112565121/LOC112576452/LOC112565030/LOC112562805/LOC112557623/LOC112562973/LOC112561562/LOC112559722/LOC112561949/LOC112561846/LOC112560154/LOC112568446/LOC112572350/LOC112555103/LOC112574216/LOC112564504/LOC112572612/LOC112564867/LOC112562685/LOC112558128/LOC112562362/LOC112556321/LOC112563531/LOC112566774/LOC112562664/LOC112572610/LOC112565904/LOC112574986/LOC112553801/LOC112570695/LOC112568132/LOC112558676/LOC112577396/LOC112562719/LOC112575417/LOC112575079/LOC112554427	45	CC
3dpa v 1dpa	GO:0005874	microtubule	81/1657	412/14434	7.02877e-07	3.26135e-05	2.90522e-05	LOC112565868/LOC112564923/LOC112553960/LOC112575446/LOC112561080/LOC112565411/LOC112560388/LOC112565120/LOC112560393/LOC112558913/LOC112556708/LOC112559509/LOC112573606/LOC112577188/LOC112564732/LOC112560321/LOC112575876/LOC112567265/LOC112558727/LOC112572014/LOC112554437/LOC112576564/LOC112569609/LOC112558173/LOC112564033/LOC112570623/LOC112556486/LOC112570994/LOC112554431/LOC112558160/LOC112571650/LOC112566579/LOC112565781/LOC112556559/LOC112573941/LOC112571522/LOC112564198/LOC112553266/LOC112560288/LOC112553728/LOC112558128/LOC112564989/LOC112563641/LOC112570895/LOC112554993/LOC112572718/LOC112566087/LOC112572210/LOC112554994/LOC112559593/LOC112570771/LOC112564465/LOC112554591/LOC112558897/LOC112558342/LOC112571989/LOC112556656/LOC112576240/LOC112560354/LOC112554575/LOC112575371/LOC112562638/LOC112571417/LOC112553389/LOC112575903/LOC112564129/LOC112572999/LOC112555307/LOC112560667/LOC112577396/LOC112570404/LOC112575932/LOC112561220/LOC112565754/LOC112558045/LOC112562125/LOC112575350/LOC112553716/LOC112573410/LOC112563892/LOC112555964	81	CC
3dpa v 1dpa	GO:0005871	kinesin complex	18/1657	48/14434	2.68744e-06	0.000114773	0.00010224	LOC112564923/LOC112561080/LOC112565120/LOC112560393/LOC112559509/LOC112577188/LOC112560321/LOC112575876/LOC112567265/LOC112554431/LOC112558160/LOC112554993/LOC112554994/LOC112558897/LOC112555307/LOC112577396/LOC112573418/LOC112575350	18	CC
3dpa v 1dpa	GO:0070160	tight junction	38/1657	153/14434	2.80336e-06	0.000114773	0.00010224	LOC112572607/LOC112573134/LOC112571786/LOC112574664/LOC112570249/LOC112562856/LOC112556844/LOC112565121/LOC112576452/LOC112565030/LOC112562805/LOC112557623/LOC112562973/LOC112561562/LOC112559722/LOC112561949/LOC112561846/LOC112560154/LOC112568446/LOC112572350/LOC112574216/LOC112564504/LOC112572612/LOC112564867/LOC112562685/LOC112558128/LOC112562362/LOC112556321/LOC112563531/LOC112566774/LOC112562664/LOC112572610/LOC112553801/LOC112570695/LOC112568132/LOC112558676/LOC112575079/LOC112554427	38	CC
3dpa v 1dpa	GO:0005876	spindle microtubule	30/1657	110/14434	4.098e-06	0.000152589	0.000135927	LOC112564923/LOC112565411/LOC112560388/LOC112560393/LOC112558913/LOC112559509/LOC112573606/LOC112560321/LOC112567265/LOC112554437/LOC112558173/LOC112564033/LOC112570623/LOC112554431/LOC112558160/LOC112556559/LOC112564198/LOC112553266/LOC112553728/LOC112564989/LOC112570895/LOC112554993/LOC112554994/LOC112564465/LOC112554591/LOC112556656/LOC112562638/LOC112553389/LOC112555307/LOC112565754	30	CC
3dpa v 1dpa	GO:0005875	microtubule associated complex	43/1657	185/14434	4.16551e-06	0.000152589	0.000135927	LOC112564923/LOC112575446/LOC112561080/LOC112565120/LOC112560393/LOC112559509/LOC112577188/LOC112560321/LOC112575876/LOC112567265/LOC112553240/LOC112554431/LOC112558160/LOC112554757/LOC112566579/LOC112565781/LOC112556559/LOC112573941/LOC112558382/LOC112553266/LOC112569963/LOC112564650/LOC112560841/LOC112554993/LOC112572718/LOC112572210/LOC112554994/LOC112559593/LOC112554591/LOC112558897/LOC112575371/LOC112553389/LOC112555307/LOC112569909/LOC112560667/LOC112577396/LOC112570404/LOC112561220/LOC112573418/LOC112558045/LOC112565761/LOC112575350/LOC112555964	43	CC
3dpa v 1dpa	GO:0036379	myofilament	12/1657	25/14434	6.22992e-06	0.000216801	0.000193128	LOC112566581/LOC112566554/LOC112577151/LOC112564489/LOC112558514/LOC112555218/LOC112558927/LOC112574048/LOC112559379/LOC112559380/LOC112563549/LOC112575079	12	CC
3dpa v 1dpa	GO:0005657	replication fork	25/1657	89/14434	1.45754e-05	0.00048307	0.000430321	LOC112573381/LOC112573608/LOC112558952/LOC112572296/LOC112566689/LOC112565329/LOC112571051/LOC112567369/LOC112561342/LOC112555095/LOC112568434/LOC112566720/LOC112572531/LOC112570605/LOC112560752/LOC112564271/LOC112555845/LOC112556943/LOC112561125/LOC112563364/LOC112562918/LOC112555521/LOC112555143/LOC112576892/LOC112554694	25	CC
3dpa v 1dpa	GO:0030496	midbody	43/1657	201/14434	3.67588e-05	0.00116291	0.00103593	LOC112573360/LOC112575446/LOC112561800/LOC112565411/LOC112560388/LOC112560393/LOC112559509/LOC112553358/LOC112564732/LOC112575876/LOC112567265/LOC112558173/LOC112572345/LOC112571511/LOC112570396/LOC112559420/LOC112570994/LOC112554431/LOC112558160/LOC112559722/LOC112566579/LOC112567844/LOC112556559/LOC112553266/LOC112558128/LOC112556336/LOC112554993/LOC112554994/LOC112565589/LOC112575524/LOC112553615/LOC112556453/LOC112556863/LOC112561017/LOC112571207/LOC112554479/LOC112571852/LOC112570022/LOC112560384/LOC112555307/LOC112559984/LOC112570021/LOC112570358	43	CC
3dpa v 1dpa	GO:0016459	myosin complex	18/1657	62/14434	0.000140883	0.00426324	0.00379772	LOC112553960/LOC112562070/LOC112554411/LOC112558514/LOC112555218/LOC112567844/LOC112574048/LOC112559380/LOC112564430/LOC112559795/LOC112564249/LOC112563048/LOC112561210/LOC112559665/LOC112563549/LOC112554551/LOC112565761/LOC112570096	18	CC
3dpa v 1dpa	GO:0072687	meiotic spindle	9/1657	21/14434	0.000273947	0.00794447	0.00707697	LOC112575446/LOC112559509/LOC112566579/LOC112556559/LOC112553266/LOC112564989/LOC112554993/LOC112554994/LOC112556453	9	CC
3dpa v 1dpa	GO:0045171	intercellular bridge	20/1657	77/14434	0.000324911	0.00904551	0.00805778	LOC112565411/LOC112560393/LOC112553358/LOC112558727/LOC112576564/LOC112558160/LOC112559722/LOC112563852/LOC112560227/LOC112558128/LOC112561971/LOC112554591/LOC112561186/LOC112557071/LOC112557726/LOC112564914/LOC112555307/LOC112571673/LOC112565761/LOC112572405	20	CC
3dpa v 1dpa	GO:0007059	chromosome segregation	111/1652	449/14234	2.78903e-15	1.46469e-11	1.30679e-11	LOC112555046/LOC112564923/LOC112553960/LOC112561800/LOC112561080/LOC112565411/LOC112572477/LOC112573221/LOC112560388/LOC112560393/LOC112558913/LOC112559509/LOC112573606/LOC112553663/LOC112565364/LOC112566756/LOC112564732/LOC112560321/LOC112575876/LOC112560975/LOC112573268/LOC112571304/LOC112567265/LOC112566871/LOC112553240/LOC112554437/LOC112564033/LOC112557809/LOC112558514/LOC112554761/LOC112556881/LOC112570396/LOC112553650/LOC112570623/LOC112553475/LOC112570994/LOC112558952/LOC112563571/LOC112554431/LOC112577176/LOC112563820/LOC112566183/LOC112572296/LOC112558160/LOC112560179/LOC112566689/LOC112560696/LOC112564117/LOC112560439/LOC112574172/LOC112566579/LOC112577123/LOC112553418/LOC112570010/LOC112556559/LOC112566874/LOC112564198/LOC112553266/LOC112560227/LOC112572206/LOC112554304/LOC112560522/LOC112557770/LOC112553728/LOC112575292/LOC112558128/LOC112564989/LOC112565415/LOC112559380/LOC112554993/LOC112564770/LOC112565188/LOC112554994/LOC112560994/LOC112554591/LOC112560516/LOC112556089/LOC112562500/LOC112562257/LOC112561186/LOC112564930/LOC112556656/LOC112554676/LOC112554248/LOC112556453/LOC112559750/LOC112575371/LOC112570605/LOC112574436/LOC112555845/LOC112562638/LOC112574986/LOC112567329/LOC112554810/LOC112554479/LOC112561125/LOC112566631/LOC112575169/LOC112563549/LOC112555307/LOC112575266/LOC112567648/LOC112570801/LOC112576955/LOC112571737/LOC112574437/LOC112559104/LOC112557746/LOC112574332/LOC112562431/LOC112553529	111	BP
3dpa v 1dpa	GO:0098813	nuclear chromosome segregation	98/1652	377/14234	4.22405e-15	1.46469e-11	1.30679e-11	LOC112555046/LOC112564923/LOC112553960/LOC112561800/LOC112561080/LOC112565411/LOC112572477/LOC112573221/LOC112560388/LOC112560393/LOC112558913/LOC112559509/LOC112573606/LOC112553663/LOC112566756/LOC112564732/LOC112560321/LOC112575876/LOC112560975/LOC112573268/LOC112571304/LOC112567265/LOC112566871/LOC112553240/LOC112554437/LOC112564033/LOC112557809/LOC112558514/LOC112554761/LOC112556881/LOC112570396/LOC112553650/LOC112570623/LOC112553475/LOC112570994/LOC112558952/LOC112554431/LOC112577176/LOC112563820/LOC112558160/LOC112560179/LOC112566689/LOC112560696/LOC112564117/LOC112560439/LOC112566579/LOC112577123/LOC112553418/LOC112570010/LOC112556559/LOC112564198/LOC112553266/LOC112560227/LOC112572206/LOC112554304/LOC112560522/LOC112557770/LOC112575292/LOC112558128/LOC112564989/LOC112565415/LOC112559380/LOC112554993/LOC112565188/LOC112554994/LOC112560994/LOC112554591/LOC112560516/LOC112556089/LOC112562500/LOC112562257/LOC112561186/LOC112564930/LOC112556656/LOC112556453/LOC112559750/LOC112575371/LOC112570605/LOC112574436/LOC112574986/LOC112567329/LOC112554479/LOC112561125/LOC112566631/LOC112575169/LOC112563549/LOC112555307/LOC112575266/LOC112567648/LOC112570801/LOC112576955/LOC112571737/LOC112574437/LOC112559104/LOC112557746/LOC112574332/LOC112562431/LOC112553529	98	BP
3dpa v 1dpa	GO:0000070	mitotic sister chromatid segregation	73/1652	248/14234	1.6779e-14	3.87875e-11	3.4606e-11	LOC112555046/LOC112564923/LOC112553960/LOC112561800/LOC112561080/LOC112565411/LOC112573221/LOC112560388/LOC112560393/LOC112558913/LOC112559509/LOC112573606/LOC112553663/LOC112566756/LOC112564732/LOC112560321/LOC112575876/LOC112573268/LOC112567265/LOC112566871/LOC112553240/LOC112554437/LOC112564033/LOC112557809/LOC112558514/LOC112554761/LOC112556881/LOC112570396/LOC112553650/LOC112570623/LOC112553475/LOC112570994/LOC112554431/LOC112577176/LOC112563820/LOC112558160/LOC112560179/LOC112566689/LOC112560696/LOC112564117/LOC112566579/LOC112577123/LOC112570010/LOC112556559/LOC112564198/LOC112553266/LOC112560227/LOC112554304/LOC112560522/LOC112557770/LOC112558128/LOC112564989/LOC112565415/LOC112554993/LOC112554994/LOC112554591/LOC112556089/LOC112561186/LOC112564930/LOC112556656/LOC112556453/LOC112575371/LOC112570605/LOC112574436/LOC112563549/LOC112555307/LOC112575266/LOC112570801/LOC112571737/LOC112574437/LOC112559104/LOC112557746/LOC112574332	73	BP
3dpa v 1dpa	GO:0007143	female meiotic nuclear division	36/1652	80/14234	6.30144e-14	1.09251e-10	9.74733e-11	LOC112573221/LOC112560388/LOC112560393/LOC112559509/LOC112553358/LOC112566756/LOC112558639/LOC112564732/LOC112560975/LOC112554155/LOC112566871/LOC112564033/LOC112565414/LOC112553650/LOC112554431/LOC112563820/LOC112558160/LOC112560179/LOC112566579/LOC112577123/LOC112553418/LOC112553266/LOC112560227/LOC112564989/LOC112554993/LOC112565188/LOC112554994/LOC112571188/LOC112556453/LOC112554575/LOC112561125/LOC112564398/LOC112555307/LOC112570801/LOC112565881/LOC112574948	36	BP
3dpa v 1dpa	GO:0140013	meiotic nuclear division	85/1652	323/14234	1.39742e-13	1.93821e-10	1.72926e-10	LOC112555046/LOC112575446/LOC112561800/LOC112573221/LOC112560388/LOC112560393/LOC112559509/LOC112553358/LOC112577188/LOC112566756/LOC112558639/LOC112564732/LOC112560321/LOC112560975/LOC112560487/LOC112554155/LOC112573268/LOC112566871/LOC112561309/LOC112558173/LOC112564033/LOC112565414/LOC112554761/LOC112556881/LOC112553650/LOC112554431/LOC112563820/LOC112558160/LOC112560179/LOC112560696/LOC112560439/LOC112566662/LOC112566579/LOC112559043/LOC112577123/LOC112553418/LOC112556559/LOC112553266/LOC112560227/LOC112572206/LOC112554304/LOC112557770/LOC112575292/LOC112564989/LOC112571751/LOC112559380/LOC112554993/LOC112565188/LOC112564300/LOC112554994/LOC112560994/LOC112554591/LOC112560516/LOC112556121/LOC112562500/LOC112562257/LOC112571188/LOC112564930/LOC112556656/LOC112556453/LOC112559750/LOC112554575/LOC112570605/LOC112567329/LOC112561125/LOC112564398/LOC112562808/LOC112563364/LOC112562261/LOC112561900/LOC112575169/LOC112562918/LOC112575282/LOC112555307/LOC112558606/LOC112553988/LOC112564620/LOC112565665/LOC112575266/LOC112570801/LOC112565881/LOC112574948/LOC112574332/LOC112562431/LOC112553529	85	BP
3dpa v 1dpa	GO:0000819	sister chromatid segregation	78/1652	286/14234	1.91697e-13	2.2157e-10	1.97684e-10	LOC112555046/LOC112564923/LOC112553960/LOC112561800/LOC112561080/LOC112565411/LOC112573221/LOC112560388/LOC112560393/LOC112558913/LOC112559509/LOC112573606/LOC112553663/LOC112566756/LOC112564732/LOC112560321/LOC112575876/LOC112573268/LOC112567265/LOC112566871/LOC112553240/LOC112554437/LOC112564033/LOC112557809/LOC112558514/LOC112554761/LOC112556881/LOC112570396/LOC112553650/LOC112570623/LOC112553475/LOC112570994/LOC112558952/LOC112554431/LOC112577176/LOC112563820/LOC112558160/LOC112560179/LOC112566689/LOC112560696/LOC112564117/LOC112566579/LOC112577123/LOC112570010/LOC112556559/LOC112564198/LOC112553266/LOC112560227/LOC112554304/LOC112560522/LOC112557770/LOC112558128/LOC112564989/LOC112565415/LOC112554993/LOC112554994/LOC112554591/LOC112556089/LOC112561186/LOC112564930/LOC112556656/LOC112556453/LOC112575371/LOC112570605/LOC112574436/LOC112561125/LOC112566631/LOC112563549/LOC112555307/LOC112575266/LOC112567648/LOC112570801/LOC112576955/LOC112571737/LOC112574437/LOC112559104/LOC112557746/LOC112574332	78	BP
3dpa v 1dpa	GO:0140014	mitotic nuclear division	98/1652	401/14234	2.68023e-13	2.65534e-10	2.36908e-10	LOC112555046/LOC112564923/LOC112570614/LOC112553960/LOC112561800/LOC112561080/LOC112565411/LOC112573221/LOC112560388/LOC112560393/LOC112558913/LOC112559509/LOC112573606/LOC112553663/LOC112553358/LOC112566756/LOC112558639/LOC112564732/LOC112560321/LOC112575876/LOC112563859/LOC112573268/LOC112567265/LOC112566871/LOC112553240/LOC112554437/LOC112576564/LOC112561309/LOC112564033/LOC112557809/LOC112558514/LOC112554761/LOC112556881/LOC112570396/LOC112553650/LOC112570623/LOC112553475/LOC112570994/LOC112563571/LOC112554431/LOC112577176/LOC112563820/LOC112566183/LOC112558160/LOC112560179/LOC112566689/LOC112560696/LOC112564117/LOC112566579/LOC112559043/LOC112567991/LOC112577123/LOC112570539/LOC112565781/LOC112570010/LOC112556559/LOC112564198/LOC112553266/LOC112560227/LOC112554304/LOC112560522/LOC112560742/LOC112557770/LOC112558128/LOC112564989/LOC112565415/LOC112570895/LOC112554993/LOC112575089/LOC112564855/LOC112554994/LOC112554591/LOC112556089/LOC112561186/LOC112568434/LOC112564930/LOC112556656/LOC112556453/LOC112562913/LOC112554575/LOC112575371/LOC112570605/LOC112574436/LOC112565851/LOC112557383/LOC112572999/LOC112563549/LOC112555307/LOC112575266/LOC112570801/LOC112557325/LOC112565754/LOC112571737/LOC112574437/LOC112559104/LOC112569627/LOC112557746/LOC112574332	98	BP
3dpa v 1dpa	GO:0006302	double-strand break repair	70/1652	263/14234	1.16169e-11	1.00704e-08	8.98479e-09	LOC112553663/LOC112560975/LOC112573381/LOC112556013/LOC112558173/LOC112573413/LOC112562170/LOC112573608/LOC112566689/LOC112560696/LOC112559472/LOC112566662/LOC112565329/LOC112577123/LOC112571051/LOC112570205/LOC112557201/LOC112564213/LOC112566874/LOC112570101/LOC112572206/LOC112561447/LOC112563823/LOC112554304/LOC112560522/LOC112561342/LOC112575292/LOC112564987/LOC112577399/LOC112564770/LOC112565188/LOC112566227/LOC112564465/LOC112562257/LOC112571188/LOC112568434/LOC112556656/LOC112577092/LOC112566720/LOC112572589/LOC112559750/LOC112570605/LOC112574436/LOC112564271/LOC112567329/LOC112561125/LOC112564398/LOC112563364/LOC112569741/LOC112561900/LOC112573717/LOC112575169/LOC112562918/LOC112566654/LOC112565665/LOC112564535/LOC112555521/LOC112576955/LOC112555143/LOC112571673/LOC112559487/LOC112571737/LOC112574437/LOC112576892/LOC112554250/LOC112562182/LOC112563508/LOC112554694/LOC112574332/LOC112561384	70	BP
3dpa v 1dpa	GO:0051304	chromosome separation	46/1652	140/14234	1.95354e-11	1.50531e-08	1.34303e-08	LOC112555046/LOC112553960/LOC112561800/LOC112560388/LOC112558913/LOC112573606/LOC112553663/LOC112566756/LOC112560975/LOC112567265/LOC112566871/LOC112554437/LOC112564033/LOC112554761/LOC112556881/LOC112570396/LOC112553650/LOC112553475/LOC112554431/LOC112577176/LOC112563820/LOC112560179/LOC112560696/LOC112577123/LOC112556559/LOC112566874/LOC112564198/LOC112553266/LOC112560227/LOC112554304/LOC112560522/LOC112557770/LOC112558128/LOC112564989/LOC112565188/LOC112560994/LOC112554591/LOC112562500/LOC112564930/LOC112556453/LOC112575371/LOC112570605/LOC112567329/LOC112554810/LOC112575266/LOC112559104	46	BP
3dpa v 1dpa	GO:1903046	meiotic cell cycle process	93/1652	403/14234	3.47783e-11	2.41188e-08	2.15186e-08	LOC112555046/LOC112575446/LOC112561800/LOC112573221/LOC112560388/LOC112560393/LOC112559509/LOC112553358/LOC112577188/LOC112566756/LOC112558639/LOC112564732/LOC112560321/LOC112560975/LOC112560487/LOC112554155/LOC112573268/LOC112566871/LOC112560666/LOC112561309/LOC112558173/LOC112564033/LOC112565414/LOC112554761/LOC112556881/LOC112553650/LOC112554431/LOC112563820/LOC112558160/LOC112560179/LOC112560696/LOC112560439/LOC112566662/LOC112566579/LOC112559043/LOC112567844/LOC112577123/LOC112553418/LOC112563852/LOC112556559/LOC112553266/LOC112560227/LOC112572206/LOC112554304/LOC112557770/LOC112575292/LOC112564989/LOC112571751/LOC112559380/LOC112554993/LOC112565188/LOC112564430/LOC112564300/LOC112554994/LOC112560994/LOC112554591/LOC112560516/LOC112556121/LOC112562500/LOC112562257/LOC112571188/LOC112564930/LOC112556656/LOC112563048/LOC112556453/LOC112559750/LOC112554575/LOC112570605/LOC112567329/LOC112561125/LOC112564398/LOC112562808/LOC112563364/LOC112562261/LOC112561900/LOC112575169/LOC112562918/LOC112575282/LOC112555307/LOC112558606/LOC112553988/LOC112564620/LOC112565665/LOC112575266/LOC112570801/LOC112555143/LOC112565881/LOC112574948/LOC112559963/LOC112574332/LOC112575079/LOC112562431/LOC112553529	93	BP
3dpa v 1dpa	GO:0051983	regulation of chromosome segregation	46/1652	151/14234	3.46286e-10	2.18318e-07	1.94782e-07	LOC112555046/LOC112564923/LOC112553960/LOC112561800/LOC112573221/LOC112560388/LOC112558913/LOC112559509/LOC112573606/LOC112553663/LOC112566756/LOC112564732/LOC112567265/LOC112566871/LOC112554437/LOC112564033/LOC112570396/LOC112553650/LOC112553475/LOC112570994/LOC112563571/LOC112554431/LOC112577176/LOC112566183/LOC112572296/LOC112560179/LOC112577123/LOC112556559/LOC112564198/LOC112553266/LOC112554304/LOC112560522/LOC112558128/LOC112554993/LOC112554994/LOC112556453/LOC112575371/LOC112570605/LOC112574436/LOC112555845/LOC112554810/LOC112566631/LOC112567648/LOC112576955/LOC112574437/LOC112559104	46	BP
3dpa v 1dpa	GO:0006260	DNA replication	80/1652	343/14234	4.9173e-10	2.84179e-07	2.53543e-07	LOC112553663/LOC112563859/LOC112559280/LOC112560487/LOC112558896/LOC112577251/LOC112558173/LOC112573608/LOC112558952/LOC112566689/LOC112559472/LOC112559338/LOC112553555/LOC112566662/LOC112565329/LOC112576848/LOC112556014/LOC112559279/LOC112570205/LOC112564504/LOC112557201/LOC112566874/LOC112570101/LOC112567369/LOC112570008/LOC112570488/LOC112561447/LOC112554304/LOC112560522/LOC112561342/LOC112575292/LOC112565415/LOC112577399/LOC112560420/LOC112556160/LOC112564770/LOC112565188/LOC112554579/LOC112555095/LOC112566227/LOC112566303/LOC112564465/LOC112562257/LOC112561186/LOC112562246/LOC112571188/LOC112568434/LOC112556656/LOC112577092/LOC112566720/LOC112572531/LOC112559750/LOC112560752/LOC112564271/LOC112564564/LOC112574513/LOC112565663/LOC112567329/LOC112573833/LOC112556943/LOC112570280/LOC112559099/LOC112562918/LOC112553557/LOC112573879/LOC112569853/LOC112555521/LOC112556370/LOC112576955/LOC112555143/LOC112571673/LOC112559487/LOC112571737/LOC112576892/LOC112563750/LOC112554250/LOC112562182/LOC112567246/LOC112574332/LOC112575626	80	BP
3dpa v 1dpa	GO:0051306	mitotic sister chromatid separation	32/1652	86/14234	6.46179e-10	3.11457e-07	2.7788e-07	LOC112555046/LOC112553960/LOC112561800/LOC112560388/LOC112573606/LOC112553663/LOC112566756/LOC112567265/LOC112566871/LOC112554437/LOC112564033/LOC112556881/LOC112570396/LOC112553650/LOC112553475/LOC112554431/LOC112577176/LOC112563820/LOC112560179/LOC112577123/LOC112556559/LOC112564198/LOC112553266/LOC112560227/LOC112560522/LOC112558128/LOC112564989/LOC112554591/LOC112556453/LOC112575371/LOC112570605/LOC112559104	32	BP
3dpa v 1dpa	GO:0000724	double-strand break repair via homologous recombination	46/1652	154/14234	7.12102e-10	3.11457e-07	2.7788e-07	LOC112553663/LOC112560975/LOC112573381/LOC112558173/LOC112573413/LOC112562170/LOC112573608/LOC112566689/LOC112565329/LOC112571051/LOC112570205/LOC112557201/LOC112566874/LOC112570101/LOC112563823/LOC112554304/LOC112560522/LOC112561342/LOC112575292/LOC112577399/LOC112564770/LOC112565188/LOC112566227/LOC112571188/LOC112568434/LOC112556656/LOC112577092/LOC112566720/LOC112559750/LOC112570605/LOC112564271/LOC112561125/LOC112563364/LOC112575169/LOC112562918/LOC112566654/LOC112565665/LOC112564535/LOC112555521/LOC112576955/LOC112559487/LOC112576892/LOC112554250/LOC112562182/LOC112554694/LOC112561384	46	BP
3dpa v 1dpa	GO:0000725	recombinational repair	46/1652	154/14234	7.12102e-10	3.11457e-07	2.7788e-07	LOC112553663/LOC112560975/LOC112573381/LOC112558173/LOC112573413/LOC112562170/LOC112573608/LOC112566689/LOC112565329/LOC112571051/LOC112570205/LOC112557201/LOC112566874/LOC112570101/LOC112563823/LOC112554304/LOC112560522/LOC112561342/LOC112575292/LOC112577399/LOC112564770/LOC112565188/LOC112566227/LOC112571188/LOC112568434/LOC112556656/LOC112577092/LOC112566720/LOC112559750/LOC112570605/LOC112564271/LOC112561125/LOC112563364/LOC112575169/LOC112562918/LOC112566654/LOC112565665/LOC112564535/LOC112555521/LOC112576955/LOC112559487/LOC112576892/LOC112554250/LOC112562182/LOC112554694/LOC112561384	46	BP
3dpa v 1dpa	GO:0033047	regulation of mitotic sister chromatid segregation	35/1652	100/14234	7.18574e-10	3.11457e-07	2.7788e-07	LOC112555046/LOC112564923/LOC112553960/LOC112561800/LOC112560388/LOC112558913/LOC112559509/LOC112573606/LOC112553663/LOC112566756/LOC112567265/LOC112566871/LOC112554437/LOC112564033/LOC112570396/LOC112553650/LOC112553475/LOC112554431/LOC112577176/LOC112560179/LOC112577123/LOC112556559/LOC112564198/LOC112553266/LOC112554304/LOC112560522/LOC112558128/LOC112554993/LOC112554994/LOC112556453/LOC112575371/LOC112570605/LOC112574436/LOC112574437/LOC112559104	35	BP
3dpa v 1dpa	GO:1902850	microtubule cytoskeleton organization involved in mitosis	68/1652	276/14234	8.76165e-10	3.57424e-07	3.18891e-07	LOC112564923/LOC112553960/LOC112575815/LOC112572607/LOC112575446/LOC112565411/LOC112573221/LOC112560388/LOC112560393/LOC112558913/LOC112559509/LOC112573606/LOC112574664/LOC112565364/LOC112566756/LOC112564732/LOC112560321/LOC112573268/LOC112567265/LOC112566871/LOC112576564/LOC112564033/LOC112553650/LOC112570623/LOC112570994/LOC112554431/LOC112577176/LOC112558160/LOC112559722/LOC112561949/LOC112559043/LOC112570539/LOC112565781/LOC112556559/LOC112573941/LOC112572612/LOC112564198/LOC112553266/LOC112563499/LOC112559942/LOC112564989/LOC112570895/LOC112554993/LOC112564855/LOC112554994/LOC112559593/LOC112570771/LOC112554591/LOC112556089/LOC112573985/LOC112556656/LOC112572610/LOC112565904/LOC112556453/LOC112554575/LOC112575371/LOC112562808/LOC112572999/LOC112555307/LOC112570801/LOC112571673/LOC112561220/LOC112565754/LOC112573442/LOC112571737/LOC112565761/LOC112569627/LOC112557746	68	BP
3dpa v 1dpa	GO:0006310	DNA recombination	82/1652	362/14234	1.32597e-09	5.10868e-07	4.55794e-07	LOC112560388/LOC112560393/LOC112553663/LOC112559280/LOC112560975/LOC112573381/LOC112556013/LOC112558173/LOC112573413/LOC112562170/LOC112573608/LOC112566183/LOC112572296/LOC112566689/LOC112560696/LOC112559472/LOC112576941/LOC112566662/LOC112565329/LOC112577123/LOC112559279/LOC112571051/LOC112570205/LOC112557201/LOC112566874/LOC112570101/LOC112572206/LOC112563823/LOC112554304/LOC112560522/LOC112557770/LOC112561342/LOC112575292/LOC112577399/LOC112559380/LOC112564770/LOC112565188/LOC112564300/LOC112566227/LOC112560994/LOC112564465/LOC112562500/LOC112562257/LOC112573131/LOC112571188/LOC112568434/LOC112556656/LOC112577092/LOC112566720/LOC112575394/LOC112559750/LOC112570605/LOC112564271/LOC112555845/LOC112567329/LOC112561125/LOC112563364/LOC112569741/LOC112561900/LOC112575169/LOC112562918/LOC112566654/LOC112556359/LOC112565665/LOC112564535/LOC112555521/LOC112576955/LOC112571673/LOC112559487/LOC112569897/LOC112576892/LOC112559963/LOC112572269/LOC112554250/LOC112567112/LOC112562182/LOC112554694/LOC112562824/LOC112565019/LOC112575626/LOC112553529/LOC112561384	82	BP
3dpa v 1dpa	GO:0045132	meiotic chromosome segregation	46/1652	157/14234	1.42869e-09	5.21472e-07	4.65254e-07	LOC112555046/LOC112560388/LOC112560393/LOC112559509/LOC112560321/LOC112560975/LOC112573268/LOC112566871/LOC112554761/LOC112556881/LOC112554431/LOC112563820/LOC112560179/LOC112560696/LOC112560439/LOC112566579/LOC112577123/LOC112553418/LOC112556559/LOC112553266/LOC112560227/LOC112572206/LOC112557770/LOC112575292/LOC112564989/LOC112559380/LOC112554993/LOC112565188/LOC112554994/LOC112560994/LOC112554591/LOC112560516/LOC112562500/LOC112562257/LOC112564930/LOC112556656/LOC112556453/LOC112559750/LOC112567329/LOC112561125/LOC112575169/LOC112575266/LOC112570801/LOC112574332/LOC112562431/LOC112553529	46	BP
3dpa v 1dpa	GO:0007127	meiosis I	46/1652	161/14234	3.48588e-09	1.20873e-06	1.07842e-06	LOC112573221/LOC112560388/LOC112560393/LOC112566756/LOC112558639/LOC112560321/LOC112560975/LOC112560487/LOC112554155/LOC112566871/LOC112565414/LOC112554761/LOC112553650/LOC112566662/LOC112559043/LOC112577123/LOC112553418/LOC112553266/LOC112572206/LOC112554304/LOC112557770/LOC112575292/LOC112564989/LOC112559380/LOC112565188/LOC112564300/LOC112560994/LOC112560516/LOC112562500/LOC112562257/LOC112571188/LOC112564930/LOC112556656/LOC112556453/LOC112559750/LOC112570605/LOC112567329/LOC112561125/LOC112563364/LOC112561900/LOC112575169/LOC112562918/LOC112565665/LOC112570801/LOC112562431/LOC112553529	46	BP
3dpa v 1dpa	GO:0033045	regulation of sister chromatid segregation	39/1652	128/14234	7.49423e-09	2.47488e-06	2.20808e-06	LOC112555046/LOC112564923/LOC112553960/LOC112561800/LOC112573221/LOC112560388/LOC112558913/LOC112559509/LOC112573606/LOC112553663/LOC112566756/LOC112567265/LOC112566871/LOC112554437/LOC112564033/LOC112570396/LOC112553650/LOC112553475/LOC112554431/LOC112577176/LOC112560179/LOC112577123/LOC112556559/LOC112564198/LOC112553266/LOC112554304/LOC112560522/LOC112558128/LOC112554993/LOC112554994/LOC112556453/LOC112575371/LOC112570605/LOC112574436/LOC112566631/LOC112567648/LOC112576955/LOC112574437/LOC112559104	39	BP
3dpa v 1dpa	GO:0051255	spindle midzone assembly	14/1652	22/14234	9.87934e-09	3.11424e-06	2.77851e-06	LOC112565411/LOC112560388/LOC112560393/LOC112564732/LOC112556881/LOC112554431/LOC112558160/LOC112560179/LOC112566579/LOC112556559/LOC112553266/LOC112554591/LOC112555307/LOC112575266	14	BP
3dpa v 1dpa	GO:0051257	meiotic spindle midzone assembly	11/1652	14/14234	1.30101e-08	3.92284e-06	3.49994e-06	LOC112560388/LOC112560393/LOC112556881/LOC112554431/LOC112558160/LOC112560179/LOC112566579/LOC112553266/LOC112554591/LOC112555307/LOC112575266	11	BP
3dpa v 1dpa	GO:0007052	mitotic spindle organization	49/1652	184/14234	1.39093e-08	4.0192e-06	3.58591e-06	LOC112564923/LOC112553960/LOC112575446/LOC112565411/LOC112573221/LOC112560388/LOC112560393/LOC112558913/LOC112559509/LOC112573606/LOC112565364/LOC112566756/LOC112564732/LOC112560321/LOC112573268/LOC112567265/LOC112566871/LOC112576564/LOC112564033/LOC112553650/LOC112570994/LOC112554431/LOC112577176/LOC112558160/LOC112559043/LOC112570539/LOC112565781/LOC112556559/LOC112573941/LOC112564198/LOC112553266/LOC112564989/LOC112570895/LOC112554993/LOC112564855/LOC112554994/LOC112570771/LOC112554591/LOC112556656/LOC112554575/LOC112572999/LOC112555307/LOC112570801/LOC112571673/LOC112561220/LOC112565754/LOC112573442/LOC112571737/LOC112569627	49	BP
3dpa v 1dpa	GO:0006261	DNA-templated DNA replication	55/1652	219/14234	1.74674e-08	4.68769e-06	4.18233e-06	LOC112553663/LOC112563859/LOC112559280/LOC112558896/LOC112577251/LOC112558173/LOC112558952/LOC112566689/LOC112559472/LOC112559338/LOC112566662/LOC112565329/LOC112559279/LOC112570205/LOC112557201/LOC112570101/LOC112567369/LOC112570008/LOC112561447/LOC112560522/LOC112561342/LOC112575292/LOC112565415/LOC112577399/LOC112556160/LOC112565188/LOC112554579/LOC112555095/LOC112566227/LOC112564465/LOC112562257/LOC112571188/LOC112556656/LOC112577092/LOC112566720/LOC112572531/LOC112560752/LOC112564271/LOC112565663/LOC112567329/LOC112573833/LOC112556943/LOC112559099/LOC112562918/LOC112573879/LOC112555521/LOC112556370/LOC112576955/LOC112555143/LOC112571673/LOC112559487/LOC112571737/LOC112576892/LOC112563750/LOC112554250	55	BP
3dpa v 1dpa	GO:0120254	olefinic compound metabolic process	52/1652	202/14234	1.75746e-08	4.68769e-06	4.18233e-06	LOC112560985/LOC112558553/LOC112572576/LOC112557751/LOC112575643/LOC112555783/LOC112575640/LOC112570333/LOC112565911/LOC112553275/LOC112571315/LOC112570059/LOC112569750/LOC112569751/LOC112569757/LOC112558556/LOC112564421/LOC112575644/LOC112573689/LOC112565003/LOC112569753/LOC112569756/LOC112576630/LOC112570678/LOC112571880/LOC112573590/LOC112563926/LOC112554459/LOC112566738/LOC112559132/LOC112569761/LOC112562913/LOC112569760/LOC112575978/LOC112569792/LOC112565703/LOC112572744/LOC112572303/LOC112571324/LOC112566980/LOC112554571/LOC112564620/LOC112558554/LOC112571440/LOC112566994/LOC112571322/LOC112570058/LOC112575287/LOC112554276/LOC112570338/LOC112554076/LOC112560095	52	BP
3dpa v 1dpa	GO:0051225	spindle assembly	46/1652	170/14234	2.25342e-08	5.78794e-06	5.16397e-06	LOC112564923/LOC112575446/LOC112565411/LOC112573221/LOC112560388/LOC112560393/LOC112558913/LOC112559509/LOC112577188/LOC112566756/LOC112564732/LOC112560321/LOC112554155/LOC112576564/LOC112556881/LOC112553650/LOC112570994/LOC112554431/LOC112577176/LOC112558160/LOC112560179/LOC112566579/LOC112559043/LOC112570539/LOC112565781/LOC112556559/LOC112564198/LOC112553266/LOC112564989/LOC112570895/LOC112554993/LOC112564855/LOC112554994/LOC112554591/LOC112568434/LOC112556656/LOC112576240/LOC112554575/LOC112562808/LOC112553389/LOC112572999/LOC112555307/LOC112575266/LOC112565754/LOC112571737/LOC112569627	46	BP
3dpa v 1dpa	GO:0010389	regulation of G2/M transition of mitotic cell cycle	45/1652	165/14234	2.46629e-08	6.10848e-06	5.44995e-06	LOC112555046/LOC112575876/LOC112559185/LOC112564881/LOC112576564/LOC112556634/LOC112558173/LOC112570396/LOC112553650/LOC112570994/LOC112554431/LOC112577176/LOC112553555/LOC112559043/LOC112564941/LOC112553266/LOC112556738/LOC112567369/LOC112570377/LOC112560742/LOC112564989/LOC112554579/LOC112559795/LOC112554591/LOC112575524/LOC112568434/LOC112556656/LOC112575371/LOC112570605/LOC112570667/LOC112554479/LOC112561125/LOC112570280/LOC112559665/LOC112553389/LOC112562918/LOC112553557/LOC112569853/LOC112558606/LOC112566184/LOC112555332/LOC112576955/LOC112559963/LOC112558478/LOC112561384	45	BP
3dpa v 1dpa	GO:0044107	cellular alcohol metabolic process	23/1652	57/14234	2.7577e-08	6.5947e-06	5.88375e-06	LOC112558553/LOC112566490/LOC112573399/LOC112571315/LOC112566180/LOC112569750/LOC112569751/LOC112569757/LOC112558556/LOC112565055/LOC112569753/LOC112569756/LOC112556490/LOC112562689/LOC112559809/LOC112559210/LOC112571324/LOC112558554/LOC112571322/LOC112570338/LOC112574160/LOC112555725/LOC112560719	23	BP
3dpa v 1dpa	GO:0000086	G2/M transition of mitotic cell cycle	54/1652	217/14234	3.29047e-08	7.44675e-06	6.64395e-06	LOC112555046/LOC112561800/LOC112560388/LOC112559506/LOC112558639/LOC112575876/LOC112559185/LOC112560487/LOC112564881/LOC112576564/LOC112556634/LOC112558173/LOC112565414/LOC112570396/LOC112553650/LOC112570994/LOC112565030/LOC112554431/LOC112577176/LOC112553555/LOC112559043/LOC112564941/LOC112556559/LOC112553266/LOC112556738/LOC112567369/LOC112570377/LOC112560742/LOC112564989/LOC112554579/LOC112559795/LOC112554591/LOC112574309/LOC112575524/LOC112568434/LOC112556656/LOC112575371/LOC112570605/LOC112570667/LOC112554479/LOC112561125/LOC112570280/LOC112559665/LOC112553389/LOC112562918/LOC112553557/LOC112569853/LOC112558606/LOC112566184/LOC112555332/LOC112576955/LOC112559963/LOC112558478/LOC112561384	54	BP
3dpa v 1dpa	GO:1902749	regulation of cell cycle G2/M phase transition	46/1652	172/14234	3.32875e-08	7.44675e-06	6.64395e-06	LOC112555046/LOC112575876/LOC112559185/LOC112564881/LOC112576564/LOC112556634/LOC112558173/LOC112565414/LOC112570396/LOC112553650/LOC112570994/LOC112554431/LOC112577176/LOC112553555/LOC112559043/LOC112564941/LOC112553266/LOC112556738/LOC112567369/LOC112570377/LOC112560742/LOC112564989/LOC112554579/LOC112559795/LOC112554591/LOC112575524/LOC112568434/LOC112556656/LOC112575371/LOC112570605/LOC112570667/LOC112554479/LOC112561125/LOC112570280/LOC112559665/LOC112553389/LOC112562918/LOC112553557/LOC112569853/LOC112558606/LOC112566184/LOC112555332/LOC112576955/LOC112559963/LOC112558478/LOC112561384	46	BP
3dpa v 1dpa	GO:0019991	septate junction assembly	28/1652	80/14234	3.57077e-08	7.73852e-06	6.90426e-06	LOC112575815/LOC112572607/LOC112573134/LOC112571786/LOC112562856/LOC112556844/LOC112565121/LOC112576452/LOC112562805/LOC112562973/LOC112561562/LOC112559722/LOC112553462/LOC112561846/LOC112560154/LOC112568446/LOC112574216/LOC112567236/LOC112572612/LOC112562685/LOC112562362/LOC112563531/LOC112566812/LOC112562664/LOC112572610/LOC112575563/LOC112553801/LOC112558676	28	BP
3dpa v 1dpa	GO:0051303	establishment of chromosome localization	30/1652	90/14234	4.2006e-08	8.82763e-06	7.87596e-06	LOC112553960/LOC112561080/LOC112560388/LOC112558913/LOC112559509/LOC112573606/LOC112566756/LOC112560321/LOC112575876/LOC112573268/LOC112567265/LOC112566871/LOC112570396/LOC112553650/LOC112554431/LOC112560696/LOC112566579/LOC112553418/LOC112556559/LOC112553266/LOC112575292/LOC112554993/LOC112554994/LOC112554591/LOC112560516/LOC112556089/LOC112556656/LOC112554479/LOC112557746/LOC112553529	30	BP
3dpa v 1dpa	GO:0008608	attachment of spindle microtubules to kinetochore	19/1652	42/14234	4.87995e-08	9.95365e-06	8.88059e-06	LOC112560388/LOC112566756/LOC112564732/LOC112560321/LOC112573268/LOC112571304/LOC112567265/LOC112556881/LOC112553650/LOC112570994/LOC112560179/LOC112560696/LOC112553266/LOC112575292/LOC112558128/LOC112564989/LOC112554591/LOC112556656/LOC112575266	19	BP
3dpa v 1dpa	GO:0051783	regulation of nuclear division	61/1652	261/14234	5.24524e-08	1.01495e-05	9.05531e-06	LOC112555046/LOC112564923/LOC112570614/LOC112553960/LOC112561800/LOC112573221/LOC112560388/LOC112560393/LOC112559509/LOC112573606/LOC112553663/LOC112553358/LOC112566756/LOC112558639/LOC112563859/LOC112567265/LOC112566871/LOC112554437/LOC112561309/LOC112558173/LOC112564033/LOC112570396/LOC112553650/LOC112570623/LOC112553475/LOC112570994/LOC112563571/LOC112554431/LOC112577176/LOC112560179/LOC112566662/LOC112559043/LOC112567991/LOC112577123/LOC112556559/LOC112564198/LOC112553266/LOC112554304/LOC112560522/LOC112557770/LOC112575292/LOC112558128/LOC112564989/LOC112554993/LOC112575089/LOC112554994/LOC112554591/LOC112561186/LOC112568434/LOC112556656/LOC112556453/LOC112562913/LOC112575371/LOC112570605/LOC112574436/LOC112565851/LOC112562261/LOC112571737/LOC112574948/LOC112574437/LOC112559104	61	BP
3dpa v 1dpa	GO:0051784	negative regulation of nuclear division	29/1652	86/14234	5.26866e-08	1.01495e-05	9.05531e-06	LOC112564923/LOC112553960/LOC112560388/LOC112553663/LOC112566756/LOC112563859/LOC112566871/LOC112554437/LOC112561309/LOC112570396/LOC112553650/LOC112577176/LOC112560179/LOC112566662/LOC112577123/LOC112556559/LOC112564198/LOC112553266/LOC112560522/LOC112557770/LOC112575292/LOC112558128/LOC112568434/LOC112562913/LOC112575371/LOC112570605/LOC112562261/LOC112574948/LOC112559104	29	BP
3dpa v 1dpa	GO:0044839	cell cycle G2/M phase transition	55/1652	226/14234	5.57768e-08	1.04544e-05	9.32734e-06	LOC112555046/LOC112561800/LOC112560388/LOC112559506/LOC112566756/LOC112558639/LOC112575876/LOC112559185/LOC112560487/LOC112564881/LOC112576564/LOC112556634/LOC112558173/LOC112565414/LOC112570396/LOC112553650/LOC112570994/LOC112565030/LOC112554431/LOC112577176/LOC112553555/LOC112559043/LOC112564941/LOC112556559/LOC112553266/LOC112556738/LOC112567369/LOC112570377/LOC112560742/LOC112564989/LOC112554579/LOC112559795/LOC112554591/LOC112574309/LOC112575524/LOC112568434/LOC112556656/LOC112575371/LOC112570605/LOC112570667/LOC112554479/LOC112561125/LOC112570280/LOC112559665/LOC112553389/LOC112562918/LOC112553557/LOC112569853/LOC112558606/LOC112566184/LOC112555332/LOC112576955/LOC112559963/LOC112558478/LOC112561384	55	BP
3dpa v 1dpa	GO:0010948	negative regulation of cell cycle process	83/1652	398/14234	5.8333e-08	1.06458e-05	9.4981e-06	LOC112564923/LOC112553960/LOC112560388/LOC112559509/LOC112553663/LOC112566756/LOC112559185/LOC112563859/LOC112566871/LOC112560666/LOC112577251/LOC112564881/LOC112554437/LOC112556634/LOC112561309/LOC112558173/LOC112570396/LOC112562170/LOC112553650/LOC112570994/LOC112577176/LOC112560179/LOC112564117/LOC112559338/LOC112566662/LOC112564092/LOC112577123/LOC112559444/LOC112556559/LOC112564198/LOC112553266/LOC112567369/LOC112572206/LOC112561447/LOC112556117/LOC112560522/LOC112557770/LOC112561342/LOC112575292/LOC112558128/LOC112555450/LOC112554993/LOC112564770/LOC112554579/LOC112555095/LOC112554994/LOC112556089/LOC112562257/LOC112571188/LOC112568434/LOC112564930/LOC112571989/LOC112556656/LOC112556453/LOC112562913/LOC112575371/LOC112570605/LOC112560752/LOC112570667/LOC112565663/LOC112567329/LOC112570280/LOC112562261/LOC112570502/LOC112562918/LOC112560819/LOC112573879/LOC112569853/LOC112554368/LOC112555332/LOC112573633/LOC112576955/LOC112573813/LOC112571737/LOC112574948/LOC112559963/LOC112559104/LOC112569035/LOC112562182/LOC112554694/LOC112557746/LOC112558478/LOC112561384	83	BP
3dpa v 1dpa	GO:0044108	cellular alcohol biosynthetic process	22/1652	55/14234	6.6583e-08	1.18398e-05	1.05634e-05	LOC112558553/LOC112566490/LOC112573399/LOC112571315/LOC112566180/LOC112569750/LOC112569751/LOC112569757/LOC112558556/LOC112565055/LOC112569753/LOC112569756/LOC112556490/LOC112562689/LOC112559809/LOC112559210/LOC112571324/LOC112558554/LOC112571322/LOC112570338/LOC112574160/LOC112560719	22	BP
3dpa v 1dpa	GO:0007091	metaphase/anaphase transition of mitotic cell cycle	27/1652	78/14234	8.13267e-08	1.37561e-05	1.22731e-05	LOC112555046/LOC112553960/LOC112561800/LOC112560388/LOC112573606/LOC112553663/LOC112566756/LOC112567265/LOC112566871/LOC112554437/LOC112564033/LOC112570396/LOC112553650/LOC112553475/LOC112554431/LOC112577176/LOC112560179/LOC112577123/LOC112556559/LOC112564198/LOC112553266/LOC112560522/LOC112558128/LOC112556453/LOC112575371/LOC112570605/LOC112559104	27	BP
3dpa v 1dpa	GO:0010965	regulation of mitotic sister chromatid separation	27/1652	78/14234	8.13267e-08	1.37561e-05	1.22731e-05	LOC112555046/LOC112553960/LOC112561800/LOC112560388/LOC112573606/LOC112553663/LOC112566756/LOC112567265/LOC112566871/LOC112554437/LOC112564033/LOC112570396/LOC112553650/LOC112553475/LOC112554431/LOC112577176/LOC112560179/LOC112577123/LOC112556559/LOC112564198/LOC112553266/LOC112560522/LOC112558128/LOC112556453/LOC112575371/LOC112570605/LOC112559104	27	BP
3dpa v 1dpa	GO:0007088	regulation of mitotic nuclear division	53/1652	217/14234	8.54222e-08	1.383e-05	1.2339e-05	LOC112555046/LOC112564923/LOC112570614/LOC112553960/LOC112561800/LOC112573221/LOC112560388/LOC112560393/LOC112559509/LOC112573606/LOC112553663/LOC112553358/LOC112566756/LOC112558639/LOC112563859/LOC112567265/LOC112566871/LOC112554437/LOC112561309/LOC112564033/LOC112570396/LOC112553650/LOC112570623/LOC112553475/LOC112570994/LOC112563571/LOC112554431/LOC112577176/LOC112560179/LOC112559043/LOC112567991/LOC112577123/LOC112556559/LOC112564198/LOC112553266/LOC112554304/LOC112560522/LOC112558128/LOC112564989/LOC112554993/LOC112575089/LOC112554994/LOC112554591/LOC112568434/LOC112556453/LOC112562913/LOC112575371/LOC112570605/LOC112574436/LOC112565851/LOC112571737/LOC112574437/LOC112559104	53	BP
3dpa v 1dpa	GO:0021510	spinal cord development	44/1652	166/14234	8.73584e-08	1.383e-05	1.2339e-05	LOC112560122/LOC112570928/LOC112570614/LOC112567253/LOC112557280/LOC112560702/LOC112566831/LOC112555783/LOC112559420/LOC112572203/LOC112554355/LOC112561949/LOC112567991/LOC112563597/LOC112556014/LOC112568014/LOC112563633/LOC112574047/LOC112575597/LOC112554322/LOC112559942/LOC112559485/LOC112555965/LOC112559483/LOC112567041/LOC112574940/LOC112571716/LOC112567296/LOC112575524/LOC112556256/LOC112563583/LOC112558605/LOC112560667/LOC112575396/LOC112555292/LOC112564521/LOC112555534/LOC112573813/LOC112574874/LOC112575536/LOC112573418/LOC112561552/LOC112575639/LOC112567515	44	BP
3dpa v 1dpa	GO:0051310	metaphase plate congression	25/1652	69/14234	8.77459e-08	1.383e-05	1.2339e-05	LOC112553960/LOC112561080/LOC112560388/LOC112558913/LOC112559509/LOC112566756/LOC112560321/LOC112575876/LOC112573268/LOC112567265/LOC112566871/LOC112570396/LOC112553650/LOC112554431/LOC112560696/LOC112566579/LOC112553266/LOC112575292/LOC112554993/LOC112554994/LOC112554591/LOC112556089/LOC112556656/LOC112554479/LOC112557746	25	BP
3dpa v 1dpa	GO:0007051	spindle organization	64/1652	283/14234	9.19066e-08	1.40839e-05	1.25656e-05	LOC112564923/LOC112553960/LOC112575446/LOC112565411/LOC112573221/LOC112560388/LOC112560393/LOC112558913/LOC112559509/LOC112573606/LOC112577188/LOC112565364/LOC112566756/LOC112564732/LOC112560321/LOC112554155/LOC112573268/LOC112567265/LOC112566871/LOC112576564/LOC112564033/LOC112565414/LOC112556881/LOC112553650/LOC112570994/LOC112554431/LOC112577176/LOC112558160/LOC112560179/LOC112566579/LOC112559043/LOC112570539/LOC112563852/LOC112565781/LOC112556559/LOC112573941/LOC112564198/LOC112553266/LOC112564989/LOC112570895/LOC112554993/LOC112564855/LOC112554994/LOC112570771/LOC112554591/LOC112568434/LOC112556656/LOC112556453/LOC112576240/LOC112554575/LOC112562808/LOC112553389/LOC112572999/LOC112555307/LOC112575266/LOC112570801/LOC112571673/LOC112561220/LOC112565754/LOC112573442/LOC112571737/LOC112554037/LOC112565761/LOC112569627	64	BP
3dpa v 1dpa	GO:0009404	toxin metabolic process	29/1652	88/14234	9.34191e-08	1.40839e-05	1.25656e-05	LOC112558553/LOC112572576/LOC112575643/LOC112575640/LOC112568824/LOC112571315/LOC112569750/LOC112569751/LOC112569757/LOC112575644/LOC112569753/LOC112569756/LOC112555641/LOC112567352/LOC112561092/LOC112556469/LOC112575978/LOC112572744/LOC112572303/LOC112566980/LOC112557698/LOC112558554/LOC112567360/LOC112566994/LOC112571322/LOC112561980/LOC112570338/LOC112560095/LOC112556679	29	BP
3dpa v 1dpa	GO:0050000	chromosome localization	31/1652	98/14234	9.85383e-08	1.45396e-05	1.29722e-05	LOC112553960/LOC112561080/LOC112560388/LOC112558913/LOC112559509/LOC112573606/LOC112566756/LOC112560321/LOC112575876/LOC112553668/LOC112573268/LOC112567265/LOC112566871/LOC112570396/LOC112553650/LOC112554431/LOC112560696/LOC112566579/LOC112553418/LOC112556559/LOC112553266/LOC112575292/LOC112554993/LOC112554994/LOC112554591/LOC112560516/LOC112556089/LOC112556656/LOC112554479/LOC112557746/LOC112553529	31	BP
3dpa v 1dpa	GO:0031577	spindle checkpoint signaling	21/1652	52/14234	1.08648e-07	1.56973e-05	1.40051e-05	LOC112553960/LOC112560388/LOC112553663/LOC112566756/LOC112566871/LOC112554437/LOC112570396/LOC112553650/LOC112577176/LOC112560179/LOC112577123/LOC112556559/LOC112564198/LOC112553266/LOC112560522/LOC112558128/LOC112556089/LOC112575371/LOC112570605/LOC112559104/LOC112557746	21	BP
3dpa v 1dpa	GO:0009407	toxin catabolic process	20/1652	48/14234	1.17383e-07	1.66133e-05	1.48223e-05	LOC112558553/LOC112572576/LOC112575643/LOC112575640/LOC112571315/LOC112569750/LOC112569751/LOC112569757/LOC112575644/LOC112569753/LOC112569756/LOC112567352/LOC112575978/LOC112572744/LOC112557698/LOC112558554/LOC112567360/LOC112571322/LOC112570338/LOC112556679	20	BP
3dpa v 1dpa	GO:0007056	spindle assembly involved in female meiosis	11/1652	16/14234	1.24925e-07	1.72132e-05	1.53575e-05	LOC112560388/LOC112559509/LOC112566756/LOC112554155/LOC112553650/LOC112566579/LOC112553266/LOC112564989/LOC112554993/LOC112554994/LOC112554575	11	BP
3dpa v 1dpa	GO:0090307	mitotic spindle assembly	30/1652	94/14234	1.26586e-07	1.72132e-05	1.53575e-05	LOC112564923/LOC112565411/LOC112573221/LOC112560388/LOC112560393/LOC112558913/LOC112559509/LOC112564732/LOC112576564/LOC112570994/LOC112577176/LOC112558160/LOC112559043/LOC112570539/LOC112565781/LOC112556559/LOC112564198/LOC112553266/LOC112570895/LOC112554993/LOC112564855/LOC112554994/LOC112554591/LOC112556656/LOC112554575/LOC112572999/LOC112555307/LOC112565754/LOC112571737/LOC112569627	30	BP
3dpa v 1dpa	GO:0033046	negative regulation of sister chromatid segregation	22/1652	58/14234	2.03587e-07	2.71515e-05	2.42244e-05	LOC112564923/LOC112553960/LOC112560388/LOC112553663/LOC112566756/LOC112566871/LOC112554437/LOC112570396/LOC112553650/LOC112577176/LOC112560179/LOC112577123/LOC112556559/LOC112564198/LOC112553266/LOC112560522/LOC112558128/LOC112556453/LOC112575371/LOC112570605/LOC112576955/LOC112559104	22	BP
3dpa v 1dpa	GO:1905818	regulation of chromosome separation	29/1652	92/14234	2.75305e-07	3.54982e-05	3.16713e-05	LOC112555046/LOC112553960/LOC112561800/LOC112560388/LOC112558913/LOC112573606/LOC112553663/LOC112566756/LOC112567265/LOC112566871/LOC112554437/LOC112564033/LOC112570396/LOC112553650/LOC112553475/LOC112554431/LOC112577176/LOC112560179/LOC112577123/LOC112556559/LOC112564198/LOC112553266/LOC112560522/LOC112558128/LOC112556453/LOC112575371/LOC112570605/LOC112554810/LOC112559104	29	BP
3dpa v 1dpa	GO:0007094	mitotic spindle assembly checkpoint signaling	19/1652	46/14234	2.8678e-07	3.54982e-05	3.16713e-05	LOC112553960/LOC112560388/LOC112553663/LOC112566756/LOC112566871/LOC112554437/LOC112570396/LOC112553650/LOC112577176/LOC112560179/LOC112577123/LOC112556559/LOC112564198/LOC112553266/LOC112560522/LOC112558128/LOC112575371/LOC112570605/LOC112559104	19	BP
3dpa v 1dpa	GO:0071173	spindle assembly checkpoint signaling	19/1652	46/14234	2.8678e-07	3.54982e-05	3.16713e-05	LOC112553960/LOC112560388/LOC112553663/LOC112566756/LOC112566871/LOC112554437/LOC112570396/LOC112553650/LOC112577176/LOC112560179/LOC112577123/LOC112556559/LOC112564198/LOC112553266/LOC112560522/LOC112558128/LOC112575371/LOC112570605/LOC112559104	19	BP
3dpa v 1dpa	GO:0007098	centrosome cycle	46/1652	184/14234	2.92126e-07	3.54982e-05	3.16713e-05	LOC112555046/LOC112564923/LOC112560388/LOC112559509/LOC112553663/LOC112566756/LOC112558639/LOC112560321/LOC112556634/LOC112558173/LOC112565414/LOC112570994/LOC112577176/LOC112564092/LOC112559043/LOC112567844/LOC112563852/LOC112565781/LOC112553266/LOC112570377/LOC112560522/LOC112560742/LOC112575292/LOC112564989/LOC112554993/LOC112564770/LOC112575089/LOC112559394/LOC112554994/LOC112570771/LOC112554591/LOC112568434/LOC112571989/LOC112573985/LOC112556656/LOC112556453/LOC112554575/LOC112575371/LOC112554496/LOC112564914/LOC112553389/LOC112572999/LOC112558606/LOC112573442/LOC112554037/LOC112558478	46	BP
3dpa v 1dpa	GO:1901990	regulation of mitotic cell cycle phase transition	84/1652	419/14234	2.92787e-07	3.54982e-05	3.16713e-05	LOC112555046/LOC112570614/LOC112553960/LOC112573221/LOC112560388/LOC112573606/LOC112553663/LOC112553358/LOC112566756/LOC112575876/LOC112559185/LOC112567265/LOC112566871/LOC112564881/LOC112554437/LOC112576564/LOC112556634/LOC112558173/LOC112570396/LOC112562170/LOC112553650/LOC112568824/LOC112553475/LOC112570994/LOC112554431/LOC112577176/LOC112560179/LOC112564117/LOC112553555/LOC112559043/LOC112567991/LOC112577123/LOC112556014/LOC112564941/LOC112556559/LOC112564198/LOC112553266/LOC112556738/LOC112567369/LOC112556117/LOC112570377/LOC112560522/LOC112560742/LOC112561342/LOC112558128/LOC112564989/LOC112554579/LOC112559795/LOC112554591/LOC112563972/LOC112575524/LOC112568434/LOC112556656/LOC112556453/LOC112575371/LOC112570605/LOC112564271/LOC112564564/LOC112570667/LOC112565663/LOC112572303/LOC112554479/LOC112561125/LOC112570280/LOC112559665/LOC112553389/LOC112562918/LOC112553557/LOC112569853/LOC112554368/LOC112558606/LOC112566184/LOC112555332/LOC112573633/LOC112576955/LOC112575287/LOC112576892/LOC112559963/LOC112559104/LOC112569035/LOC112567112/LOC112560095/LOC112558478/LOC112561384	84	BP
3dpa v 1dpa	GO:0021953	central nervous system neuron differentiation	57/1652	249/14234	2.9987e-07	3.54982e-05	3.16713e-05	LOC112560122/LOC112570614/LOC112571786/LOC112561080/LOC112567253/LOC112563859/LOC112560702/LOC112566831/LOC112574021/LOC112555783/LOC112571070/LOC112556486/LOC112554355/LOC112571127/LOC112572526/LOC112571331/LOC112561949/LOC112567991/LOC112563597/LOC112556014/LOC112554782/LOC112568014/LOC112575597/LOC112554322/LOC112563499/LOC112560288/LOC112559942/LOC112568454/LOC112556188/LOC112556160/LOC112559593/LOC112570760/LOC112572761/LOC112574940/LOC112567296/LOC112557554/LOC112572610/LOC112556256/LOC112574020/LOC112573303/LOC112558605/LOC112567332/LOC112554492/LOC112560667/LOC112555332/LOC112575396/LOC112555292/LOC112567648/LOC112555534/LOC112557608/LOC112569897/LOC112575536/LOC112573418/LOC112561552/LOC112557001/LOC112575639/LOC112567515	57	BP
3dpa v 1dpa	GO:0043385	mycotoxin metabolic process	18/1652	42/14234	3.02003e-07	3.54982e-05	3.16713e-05	LOC112558553/LOC112572576/LOC112575643/LOC112575640/LOC112571315/LOC112569750/LOC112569757/LOC112575644/LOC112569753/LOC112569756/LOC112575978/LOC112572744/LOC112572303/LOC112566980/LOC112558554/LOC112566994/LOC112570338/LOC112560095	18	BP
3dpa v 1dpa	GO:0031023	microtubule organizing center organization	49/1652	202/14234	3.24802e-07	3.75417e-05	3.34945e-05	LOC112555046/LOC112564923/LOC112560388/LOC112558913/LOC112559509/LOC112553663/LOC112566756/LOC112558639/LOC112560321/LOC112556634/LOC112558173/LOC112565414/LOC112570994/LOC112577176/LOC112564092/LOC112559043/LOC112567844/LOC112563852/LOC112565781/LOC112553266/LOC112570377/LOC112560522/LOC112560742/LOC112575292/LOC112564989/LOC112554993/LOC112564770/LOC112575089/LOC112559394/LOC112554994/LOC112570771/LOC112554591/LOC112568434/LOC112571989/LOC112573985/LOC112556656/LOC112556453/LOC112554575/LOC112575371/LOC112554496/LOC112561125/LOC112564914/LOC112553389/LOC112572999/LOC112560384/LOC112558606/LOC112573442/LOC112554037/LOC112558478	49	BP
3dpa v 1dpa	GO:0120192	tight junction assembly	35/1652	124/14234	3.51426e-07	3.94456e-05	3.51931e-05	LOC112575815/LOC112572607/LOC112573134/LOC112571786/LOC112577251/LOC112570249/LOC112562856/LOC112556844/LOC112565121/LOC112576452/LOC112562805/LOC112562973/LOC112561562/LOC112559722/LOC112561949/LOC112553462/LOC112561846/LOC112560154/LOC112568446/LOC112574216/LOC112567236/LOC112572612/LOC112562685/LOC112558128/LOC112562362/LOC112563531/LOC112566812/LOC112562664/LOC112574155/LOC112572610/LOC112575563/LOC112553801/LOC112570695/LOC112558676/LOC112565157	35	BP
3dpa v 1dpa	GO:0030261	chromosome condensation	30/1652	98/14234	3.5265e-07	3.94456e-05	3.51931e-05	LOC112560393/LOC112558639/LOC112575876/LOC112558173/LOC112557809/LOC112558514/LOC112554761/LOC112553650/LOC112570623/LOC112563820/LOC112560696/LOC112566579/LOC112559043/LOC112556559/LOC112553266/LOC112560227/LOC112554304/LOC112557770/LOC112561342/LOC112565415/LOC112573131/LOC112571188/LOC112564930/LOC112573985/LOC112572531/LOC112570605/LOC112563549/LOC112562587/LOC112570801/LOC112576892	30	BP
3dpa v 1dpa	GO:0021987	cerebral cortex development	42/1652	163/14234	3.9517e-07	4.35001e-05	3.88105e-05	LOC112575446/LOC112573323/LOC112567040/LOC112570270/LOC112567253/LOC112554375/LOC112575876/LOC112563859/LOC112566831/LOC112573381/LOC112556844/LOC112564033/LOC112572203/LOC112565911/LOC112571127/LOC112571331/LOC112563597/LOC112556014/LOC112554782/LOC112568014/LOC112574047/LOC112575597/LOC112559942/LOC112556160/LOC112570760/LOC112570771/LOC112566281/LOC112573985/LOC112560415/LOC112565904/LOC112565616/LOC112573303/LOC112567687/LOC112570022/LOC112559617/LOC112572248/LOC112556452/LOC112560593/LOC112554037/LOC112556451/LOC112570021/LOC112567515	42	BP
3dpa v 1dpa	GO:0045841	negative regulation of mitotic metaphase/anaphase transition	19/1652	47/14234	4.29255e-07	4.57982e-05	4.08609e-05	LOC112553960/LOC112560388/LOC112553663/LOC112566756/LOC112566871/LOC112554437/LOC112570396/LOC112553650/LOC112577176/LOC112560179/LOC112577123/LOC112556559/LOC112564198/LOC112553266/LOC112560522/LOC112558128/LOC112575371/LOC112570605/LOC112559104	19	BP
3dpa v 1dpa	GO:2000816	negative regulation of mitotic sister chromatid separation	19/1652	47/14234	4.29255e-07	4.57982e-05	4.08609e-05	LOC112553960/LOC112560388/LOC112553663/LOC112566756/LOC112566871/LOC112554437/LOC112570396/LOC112553650/LOC112577176/LOC112560179/LOC112577123/LOC112556559/LOC112564198/LOC112553266/LOC112560522/LOC112558128/LOC112575371/LOC112570605/LOC112559104	19	BP
3dpa v 1dpa	GO:0043297	apical junction assembly	37/1652	136/14234	4.52078e-07	4.69397e-05	4.18793e-05	LOC112575815/LOC112572607/LOC112573134/LOC112571786/LOC112572477/LOC112577251/LOC112562856/LOC112556844/LOC112565121/LOC112576452/LOC112562805/LOC112562973/LOC112561562/LOC112559722/LOC112561949/LOC112553462/LOC112561846/LOC112560154/LOC112568446/LOC112555103/LOC112574216/LOC112567236/LOC112572612/LOC112562685/LOC112558128/LOC112562362/LOC112563531/LOC112566812/LOC112562664/LOC112574155/LOC112572610/LOC112575563/LOC112574986/LOC112553801/LOC112570695/LOC112558676/LOC112565157	37	BP
3dpa v 1dpa	GO:0061982	meiosis I cell cycle process	50/1652	210/14234	4.5377e-07	4.69397e-05	4.18793e-05	LOC112573221/LOC112560388/LOC112560393/LOC112566756/LOC112558639/LOC112560321/LOC112560975/LOC112560487/LOC112554155/LOC112566871/LOC112565414/LOC112554761/LOC112553650/LOC112566662/LOC112559043/LOC112577123/LOC112553418/LOC112556559/LOC112553266/LOC112572206/LOC112554304/LOC112557770/LOC112575292/LOC112564989/LOC112559380/LOC112565188/LOC112564430/LOC112564300/LOC112560994/LOC112560516/LOC112562500/LOC112562257/LOC112571188/LOC112564930/LOC112556656/LOC112563048/LOC112556453/LOC112559750/LOC112570605/LOC112567329/LOC112561125/LOC112563364/LOC112561900/LOC112575169/LOC112562918/LOC112565665/LOC112570801/LOC112559963/LOC112562431/LOC112553529	50	BP
3dpa v 1dpa	GO:0044784	metaphase/anaphase transition of cell cycle	28/1652	89/14234	4.6026e-07	4.69397e-05	4.18793e-05	LOC112555046/LOC112553960/LOC112561800/LOC112573221/LOC112560388/LOC112573606/LOC112553663/LOC112566756/LOC112567265/LOC112566871/LOC112554437/LOC112564033/LOC112570396/LOC112553650/LOC112553475/LOC112554431/LOC112577176/LOC112560179/LOC112577123/LOC112556559/LOC112564198/LOC112553266/LOC112560522/LOC112558128/LOC112556453/LOC112575371/LOC112570605/LOC112559104	28	BP
3dpa v 1dpa	GO:0033048	negative regulation of mitotic sister chromatid segregation	20/1652	52/14234	5.58185e-07	5.61016e-05	5.00536e-05	LOC112564923/LOC112553960/LOC112560388/LOC112553663/LOC112566756/LOC112566871/LOC112554437/LOC112570396/LOC112553650/LOC112577176/LOC112560179/LOC112577123/LOC112556559/LOC112564198/LOC112553266/LOC112560522/LOC112558128/LOC112575371/LOC112570605/LOC112559104	20	BP
3dpa v 1dpa	GO:0001657	ureteric bud development	29/1652	95/14234	5.87764e-07	5.82306e-05	5.1953e-05	LOC112554375/LOC112563859/LOC112572576/LOC112566422/LOC112575643/LOC112562885/LOC112575640/LOC112577266/LOC112575644/LOC112563597/LOC112556014/LOC112568014/LOC112576895/LOC112556160/LOC112577407/LOC112557554/LOC112575524/LOC112566281/LOC112556256/LOC112562913/LOC112575978/LOC112572744/LOC112562800/LOC112559617/LOC112559435/LOC112559691/LOC112558140/LOC112561552/LOC112571301	29	BP
3dpa v 1dpa	GO:0007156	homophilic cell adhesion via plasma membrane adhesion molecules	44/1652	177/14234	6.22649e-07	6.08179e-05	5.42614e-05	LOC112575822/LOC112572607/LOC112553546/LOC112554374/LOC112570028/LOC112554375/LOC112567533/LOC112559660/LOC112558514/LOC112559689/LOC112572526/LOC112568014/LOC112568446/LOC112559602/LOC112574047/LOC112572612/LOC112563499/LOC112556996/LOC112576608/LOC112568454/LOC112572662/LOC112558119/LOC112559714/LOC112558920/LOC112566281/LOC112572610/LOC112561300/LOC112568688/LOC112559570/LOC112568152/LOC112553801/LOC112558880/LOC112559617/LOC112562007/LOC112559691/LOC112559711/LOC112577335/LOC112572269/LOC112559568/LOC112575417/LOC112573000/LOC112577104/LOC112567515/LOC112565157	44	BP
3dpa v 1dpa	GO:0001822	kidney development	86/1652	443/14234	8.83197e-07	8.50691e-05	7.58981e-05	LOC112555942/LOC112557897/LOC112553358/LOC112554375/LOC112563859/LOC112572576/LOC112566422/LOC112575643/LOC112560666/LOC112555783/LOC112562885/LOC112557486/LOC112570396/LOC112575640/LOC112573825/LOC112570684/LOC112553275/LOC112554431/LOC112566180/LOC112577266/LOC112573811/LOC112572526/LOC112565388/LOC112575644/LOC112563597/LOC112556014/LOC112568014/LOC112559602/LOC112558927/LOC112564937/LOC112569990/LOC112562743/LOC112556117/LOC112576895/LOC112558128/LOC112556188/LOC112556160/LOC112564450/LOC112577407/LOC112556035/LOC112577313/LOC112563926/LOC112557554/LOC112554459/LOC112573688/LOC112575524/LOC112566642/LOC112566281/LOC112559132/LOC112556256/LOC112562913/LOC112566478/LOC112566743/LOC112554452/LOC112575978/LOC112565703/LOC112572744/LOC112554400/LOC112573303/LOC112554479/LOC112570695/LOC112562818/LOC112562800/LOC112565128/LOC112554571/LOC112573879/LOC112560667/LOC112559617/LOC112564620/LOC112559435/LOC112559691/LOC112561037/LOC112556036/LOC112573813/LOC112572248/LOC112558140/LOC112573693/LOC112574926/LOC112573418/LOC112561552/LOC112562125/LOC112574160/LOC112573803/LOC112571301/LOC112554076/LOC112565157	86	BP
3dpa v 1dpa	GO:0071174	mitotic spindle checkpoint signaling	19/1652	49/14234	9.2288e-07	8.73054e-05	7.78934e-05	LOC112553960/LOC112560388/LOC112553663/LOC112566756/LOC112566871/LOC112554437/LOC112570396/LOC112553650/LOC112577176/LOC112560179/LOC112577123/LOC112556559/LOC112564198/LOC112553266/LOC112560522/LOC112558128/LOC112575371/LOC112570605/LOC112559104	19	BP
3dpa v 1dpa	GO:0030071	regulation of mitotic metaphase/anaphase transition	24/1652	72/14234	9.31594e-07	8.73054e-05	7.78934e-05	LOC112555046/LOC112553960/LOC112560388/LOC112573606/LOC112553663/LOC112566756/LOC112567265/LOC112566871/LOC112554437/LOC112570396/LOC112553650/LOC112553475/LOC112577176/LOC112560179/LOC112577123/LOC112556559/LOC112564198/LOC112553266/LOC112560522/LOC112558128/LOC112556453/LOC112575371/LOC112570605/LOC112559104	24	BP
3dpa v 1dpa	GO:0007131	reciprocal meiotic recombination	25/1652	77/14234	9.72324e-07	8.87246e-05	7.91596e-05	LOC112560388/LOC112560393/LOC112560975/LOC112566662/LOC112577123/LOC112572206/LOC112554304/LOC112557770/LOC112575292/LOC112559380/LOC112565188/LOC112564300/LOC112560994/LOC112562500/LOC112562257/LOC112571188/LOC112559750/LOC112570605/LOC112567329/LOC112561125/LOC112563364/LOC112561900/LOC112575169/LOC112562918/LOC112565665	25	BP
3dpa v 1dpa	GO:0140527	reciprocal homologous recombination	25/1652	77/14234	9.72324e-07	8.87246e-05	7.91596e-05	LOC112560388/LOC112560393/LOC112560975/LOC112566662/LOC112577123/LOC112572206/LOC112554304/LOC112557770/LOC112575292/LOC112559380/LOC112565188/LOC112564300/LOC112560994/LOC112562500/LOC112562257/LOC112571188/LOC112559750/LOC112570605/LOC112567329/LOC112561125/LOC112563364/LOC112561900/LOC112575169/LOC112562918/LOC112565665	25	BP
3dpa v 1dpa	GO:0051985	negative regulation of chromosome segregation	22/1652	63/14234	1.07346e-06	9.65509e-05	8.61421e-05	LOC112564923/LOC112553960/LOC112560388/LOC112553663/LOC112566756/LOC112566871/LOC112554437/LOC112570396/LOC112553650/LOC112577176/LOC112560179/LOC112577123/LOC112556559/LOC112564198/LOC112553266/LOC112560522/LOC112558128/LOC112556453/LOC112575371/LOC112570605/LOC112576955/LOC112559104	22	BP
3dpa v 1dpa	GO:0090306	meiotic spindle assembly	14/1652	29/14234	1.08594e-06	9.65509e-05	8.61421e-05	LOC112575446/LOC112560388/LOC112559509/LOC112577188/LOC112566756/LOC112560321/LOC112554155/LOC112553650/LOC112566579/LOC112553266/LOC112564989/LOC112554993/LOC112554994/LOC112554575	14	BP
3dpa v 1dpa	GO:0120193	tight junction organization	35/1652	130/14234	1.19812e-06	0.000105177	9.38379e-05	LOC112575815/LOC112572607/LOC112573134/LOC112571786/LOC112577251/LOC112570249/LOC112562856/LOC112556844/LOC112565121/LOC112576452/LOC112562805/LOC112562973/LOC112561562/LOC112559722/LOC112561949/LOC112553462/LOC112561846/LOC112560154/LOC112568446/LOC112574216/LOC112567236/LOC112572612/LOC112562685/LOC112558128/LOC112562362/LOC112563531/LOC112566812/LOC112562664/LOC112574155/LOC112572610/LOC112575563/LOC112553801/LOC112570695/LOC112558676/LOC112565157	35	BP
3dpa v 1dpa	GO:0000075	cell cycle checkpoint signaling	55/1652	247/14234	1.22108e-06	0.000105852	9.44406e-05	LOC112553960/LOC112560388/LOC112553663/LOC112566756/LOC112559185/LOC112566871/LOC112564881/LOC112554437/LOC112558173/LOC112570396/LOC112562170/LOC112553650/LOC112577176/LOC112560179/LOC112566662/LOC112577123/LOC112556559/LOC112564198/LOC112553266/LOC112567369/LOC112572206/LOC112561447/LOC112556117/LOC112560522/LOC112561342/LOC112575292/LOC112558128/LOC112554579/LOC112555095/LOC112556089/LOC112562257/LOC112568434/LOC112556656/LOC112575371/LOC112570605/LOC112560752/LOC112570667/LOC112565663/LOC112567329/LOC112570280/LOC112562261/LOC112570502/LOC112562918/LOC112560819/LOC112569853/LOC112554368/LOC112555332/LOC112573813/LOC112559963/LOC112559104/LOC112569035/LOC112554694/LOC112557746/LOC112558478/LOC112561384	55	BP
3dpa v 1dpa	GO:1902100	negative regulation of metaphase/anaphase transition of cell cycle	19/1652	50/14234	1.32751e-06	0.000112272	0.000100168	LOC112553960/LOC112560388/LOC112553663/LOC112566756/LOC112566871/LOC112554437/LOC112570396/LOC112553650/LOC112577176/LOC112560179/LOC112577123/LOC112556559/LOC112564198/LOC112553266/LOC112560522/LOC112558128/LOC112575371/LOC112570605/LOC112559104	19	BP
3dpa v 1dpa	GO:1905819	negative regulation of chromosome separation	19/1652	50/14234	1.32751e-06	0.000112272	0.000100168	LOC112553960/LOC112560388/LOC112553663/LOC112566756/LOC112566871/LOC112554437/LOC112570396/LOC112553650/LOC112577176/LOC112560179/LOC112577123/LOC112556559/LOC112564198/LOC112553266/LOC112560522/LOC112558128/LOC112575371/LOC112570605/LOC112559104	19	BP
3dpa v 1dpa	GO:0060856	establishment of blood-brain barrier	22/1652	64/14234	1.45792e-06	0.000121816	0.000108683	LOC112575815/LOC112572607/LOC112573134/LOC112573323/LOC112571786/LOC112567040/LOC112574021/LOC112562856/LOC112574407/LOC112556844/LOC112565030/LOC112562805/LOC112562973/LOC112553462/LOC112561846/LOC112574216/LOC112567236/LOC112572612/LOC112562685/LOC112562362/LOC112565155/LOC112572610	22	BP
3dpa v 1dpa	GO:0001823	mesonephros development	29/1652	99/14234	1.51692e-06	0.000122324	0.000109136	LOC112554375/LOC112563859/LOC112572576/LOC112566422/LOC112575643/LOC112562885/LOC112575640/LOC112577266/LOC112575644/LOC112563597/LOC112556014/LOC112568014/LOC112576895/LOC112556160/LOC112577407/LOC112557554/LOC112575524/LOC112566281/LOC112556256/LOC112562913/LOC112575978/LOC112572744/LOC112562800/LOC112559617/LOC112559435/LOC112559691/LOC112558140/LOC112561552/LOC112571301	29	BP
3dpa v 1dpa	GO:0072163	mesonephric epithelium development	29/1652	99/14234	1.51692e-06	0.000122324	0.000109136	LOC112554375/LOC112563859/LOC112572576/LOC112566422/LOC112575643/LOC112562885/LOC112575640/LOC112577266/LOC112575644/LOC112563597/LOC112556014/LOC112568014/LOC112576895/LOC112556160/LOC112577407/LOC112557554/LOC112575524/LOC112566281/LOC112556256/LOC112562913/LOC112575978/LOC112572744/LOC112562800/LOC112559617/LOC112559435/LOC112559691/LOC112558140/LOC112561552/LOC112571301	29	BP
3dpa v 1dpa	GO:0072164	mesonephric tubule development	29/1652	99/14234	1.51692e-06	0.000122324	0.000109136	LOC112554375/LOC112563859/LOC112572576/LOC112566422/LOC112575643/LOC112562885/LOC112575640/LOC112577266/LOC112575644/LOC112563597/LOC112556014/LOC112568014/LOC112576895/LOC112556160/LOC112577407/LOC112557554/LOC112575524/LOC112566281/LOC112556256/LOC112562913/LOC112575978/LOC112572744/LOC112562800/LOC112559617/LOC112559435/LOC112559691/LOC112558140/LOC112561552/LOC112571301	29	BP
3dpa v 1dpa	GO:0045839	negative regulation of mitotic nuclear division	23/1652	69/14234	1.56375e-06	0.00012465	0.000111212	LOC112564923/LOC112553960/LOC112560388/LOC112553663/LOC112566756/LOC112563859/LOC112566871/LOC112554437/LOC112570396/LOC112553650/LOC112577176/LOC112560179/LOC112577123/LOC112556559/LOC112564198/LOC112553266/LOC112560522/LOC112558128/LOC112568434/LOC112562913/LOC112575371/LOC112570605/LOC112559104	23	BP
3dpa v 1dpa	GO:0007080	mitotic metaphase plate congression	20/1652	55/14234	1.58591e-06	0.000124981	0.000111507	LOC112553960/LOC112561080/LOC112560388/LOC112559509/LOC112566756/LOC112560321/LOC112575876/LOC112573268/LOC112567265/LOC112553650/LOC112554431/LOC112560696/LOC112566579/LOC112553266/LOC112554993/LOC112554994/LOC112554591/LOC112556089/LOC112556656/LOC112557746	20	BP
3dpa v 1dpa	GO:0021543	pallium development	50/1652	220/14234	1.97122e-06	0.0001536	0.000137041	LOC112575446/LOC112573323/LOC112567040/LOC112570270/LOC112567253/LOC112554375/LOC112575876/LOC112563859/LOC112566831/LOC112573381/LOC112564260/LOC112556844/LOC112564033/LOC112572203/LOC112565911/LOC112571127/LOC112571331/LOC112563597/LOC112556014/LOC112554782/LOC112568014/LOC112574047/LOC112575597/LOC112559942/LOC112577395/LOC112556188/LOC112556160/LOC112559593/LOC112570760/LOC112570771/LOC112572761/LOC112566281/LOC112573985/LOC112560415/LOC112565904/LOC112565616/LOC112573303/LOC112567687/LOC112570022/LOC112559617/LOC112559435/LOC112575932/LOC112572248/LOC112556452/LOC112560593/LOC112561552/LOC112554037/LOC112556451/LOC112570021/LOC112567515	50	BP
3dpa v 1dpa	GO:0035151	regulation of tube size, open tracheal system	28/1652	95/14234	1.99904e-06	0.000153886	0.000137296	LOC112572607/LOC112573134/LOC112570249/LOC112562856/LOC112556844/LOC112576452/LOC112562805/LOC112562973/LOC112561562/LOC112561846/LOC112568446/LOC112574216/LOC112567236/LOC112557502/LOC112572612/LOC112574259/LOC112563499/LOC112562685/LOC112568454/LOC112562362/LOC112563531/LOC112566812/LOC112562664/LOC112574155/LOC112572610/LOC112559617/LOC112554551/LOC112559691	28	BP
3dpa v 1dpa	GO:0048663	neuron fate commitment	40/1652	161/14234	2.01927e-06	0.000153886	0.000137296	LOC112560122/LOC112567253/LOC112566152/LOC112560702/LOC112566831/LOC112573059/LOC112554355/LOC112571127/LOC112571331/LOC112561949/LOC112556014/LOC112554782/LOC112575597/LOC112571242/LOC112569990/LOC112563499/LOC112564015/LOC112559942/LOC112562743/LOC112570760/LOC112572761/LOC112574155/LOC112567296/LOC112557554/LOC112571085/LOC112562913/LOC112568870/LOC112573303/LOC112559099/LOC112558605/LOC112556359/LOC112567648/LOC112563600/LOC112569897/LOC112558140/LOC112575536/LOC112574569/LOC112571301/LOC112576623/LOC112567322	40	BP
3dpa v 1dpa	GO:0001708	cell fate specification	62/1652	295/14234	2.09768e-06	0.000158124	0.000141077	LOC112561793/LOC112561236/LOC112567253/LOC112566152/LOC112563859/LOC112559280/LOC112560702/LOC112566831/LOC112577251/LOC112573059/LOC112565647/LOC112559660/LOC112554355/LOC112577076/LOC112571127/LOC112564759/LOC112571331/LOC112561949/LOC112556014/LOC112554782/LOC112559279/LOC112575597/LOC112571242/LOC112563499/LOC112559942/LOC112562743/LOC112558128/LOC112556160/LOC112561686/LOC112567296/LOC112557554/LOC112575524/LOC112559956/LOC112571085/LOC112556256/LOC112565904/LOC112562913/LOC112571089/LOC112568870/LOC112566115/LOC112554012/LOC112573303/LOC112567687/LOC112554926/LOC112559099/LOC112558605/LOC112556359/LOC112575396/LOC112555292/LOC112570801/LOC112557248/LOC112555534/LOC112573813/LOC112558140/LOC112566015/LOC112575536/LOC112561552/LOC112574569/LOC112571301/LOC112576623/LOC112567515/LOC112565157	62	BP
3dpa v 1dpa	GO:0035825	homologous recombination	25/1652	80/14234	2.15302e-06	0.000160551	0.000143242	LOC112560388/LOC112560393/LOC112560975/LOC112566662/LOC112577123/LOC112572206/LOC112554304/LOC112557770/LOC112575292/LOC112559380/LOC112565188/LOC112564300/LOC112560994/LOC112562500/LOC112562257/LOC112571188/LOC112559750/LOC112570605/LOC112567329/LOC112561125/LOC112563364/LOC112561900/LOC112575169/LOC112562918/LOC112565665	25	BP
3dpa v 1dpa	GO:0071897	DNA biosynthetic process	50/1652	221/14234	2.26601e-06	0.000165733	0.000147866	LOC112561793/LOC112563859/LOC112570396/LOC112570994/LOC112573608/LOC112558952/LOC112566689/LOC112565561/LOC112573811/LOC112559472/LOC112576941/LOC112553555/LOC112565329/LOC112559043/LOC112557201/LOC112553266/LOC112567369/LOC112570008/LOC112561342/LOC112575292/LOC112559380/LOC112556160/LOC112566227/LOC112574155/LOC112564465/LOC112563972/LOC112562246/LOC112568434/LOC112556656/LOC112559750/LOC112575733/LOC112564564/LOC112573833/LOC112556943/LOC112570280/LOC112559099/LOC112562261/LOC112562918/LOC112575282/LOC112553557/LOC112556529/LOC112555521/LOC112556370/LOC112576955/LOC112555143/LOC112571673/LOC112573803/LOC112560095/LOC112565744/LOC112562431	50	BP
3dpa v 1dpa	GO:0016128	phytosteroid metabolic process	12/1652	23/14234	2.27032e-06	0.000165733	0.000147866	LOC112558553/LOC112573399/LOC112566180/LOC112569751/LOC112574082/LOC112565055/LOC112556490/LOC112562689/LOC112559809/LOC112574160/LOC112555725/LOC112560719	12	BP
3dpa v 1dpa	GO:0010639	negative regulation of organelle organization	88/1652	468/14234	2.63404e-06	0.000190282	0.000169768	LOC112570928/LOC112564923/LOC112553960/LOC112560388/LOC112559509/LOC112553663/LOC112563281/LOC112566756/LOC112563859/LOC112566871/LOC112556013/LOC112554437/LOC112576564/LOC112556634/LOC112577151/LOC112561309/LOC112564033/LOC112571511/LOC112570396/LOC112563642/LOC112553650/LOC112570994/LOC112573608/LOC112576785/LOC112577176/LOC112560179/LOC112553555/LOC112566662/LOC112564092/LOC112565039/LOC112577123/LOC112563597/LOC112563852/LOC112559444/LOC112570205/LOC112559877/LOC112557201/LOC112556559/LOC112573941/LOC112564198/LOC112553266/LOC112575077/LOC112560522/LOC112560742/LOC112557770/LOC112575292/LOC112558128/LOC112564782/LOC112554993/LOC112564770/LOC112554344/LOC112559394/LOC112572718/LOC112554994/LOC112559593/LOC112554591/LOC112562246/LOC112568434/LOC112571989/LOC112556656/LOC112556453/LOC112570643/LOC112562913/LOC112559750/LOC112575371/LOC112570605/LOC112559396/LOC112566631/LOC112571852/LOC112562261/LOC112559665/LOC112571843/LOC112565826/LOC112575786/LOC112564129/LOC112553557/LOC112567332/LOC112557375/LOC112573714/LOC112573633/LOC112576955/LOC112561220/LOC112574948/LOC112561895/LOC112573155/LOC112559104/LOC112556224/LOC112567375	88	BP
3dpa v 1dpa	GO:0030900	forebrain development	91/1652	489/14234	2.7941e-06	0.000199764	0.000178228	LOC112575446/LOC112573323/LOC112571786/LOC112567040/LOC112570270/LOC112567253/LOC112554375/LOC112575876/LOC112563859/LOC112560702/LOC112566831/LOC112573381/LOC112564260/LOC112574021/LOC112556844/LOC112555783/LOC112564033/LOC112559420/LOC112572203/LOC112554355/LOC112565911/LOC112571127/LOC112562263/LOC112572526/LOC112571331/LOC112565371/LOC112561949/LOC112567991/LOC112565039/LOC112563597/LOC112556014/LOC112554782/LOC112568014/LOC112559279/LOC112574047/LOC112575597/LOC112554322/LOC112570915/LOC112559942/LOC112577395/LOC112562743/LOC112556188/LOC112555965/LOC112560420/LOC112556160/LOC112575854/LOC112567041/LOC112564278/LOC112559593/LOC112570760/LOC112570771/LOC112572761/LOC112554785/LOC112557554/LOC112566281/LOC112573985/LOC112572610/LOC112560415/LOC112571085/LOC112565904/LOC112571089/LOC112568870/LOC112565616/LOC112573303/LOC112567687/LOC112570022/LOC112567332/LOC112557375/LOC112560667/LOC112559617/LOC112564620/LOC112555332/LOC112568985/LOC112559435/LOC112567648/LOC112575932/LOC112558106/LOC112561837/LOC112569897/LOC112572248/LOC112556452/LOC112560593/LOC112575536/LOC112561552/LOC112554037/LOC112556451/LOC112571301/LOC112575639/LOC112570021/LOC112567515/LOC112567322	91	BP
3dpa v 1dpa	GO:0006805	xenobiotic metabolic process	52/1652	236/14234	3.28329e-06	0.000232343	0.000207295	LOC112561719/LOC112558553/LOC112562980/LOC112557547/LOC112572576/LOC112557751/LOC112570129/LOC112575643/LOC112575640/LOC112565911/LOC112571315/LOC112556770/LOC112569750/LOC112569751/LOC112573457/LOC112563006/LOC112569757/LOC112575644/LOC112564838/LOC112572350/LOC112565003/LOC112569753/LOC112569756/LOC112558238/LOC112555641/LOC112567352/LOC112557432/LOC112563926/LOC112566642/LOC112576016/LOC112561092/LOC112556469/LOC112575978/LOC112572744/LOC112572303/LOC112562471/LOC112566980/LOC112567643/LOC112557698/LOC112564620/LOC112558554/LOC112567360/LOC112566994/LOC112571322/LOC112561980/LOC112564747/LOC112570338/LOC112557001/LOC112560095/LOC112556679/LOC112554427/LOC112561896	52	BP
3dpa v 1dpa	GO:0060857	establishment of glial blood-brain barrier	19/1652	53/14234	3.68735e-06	0.000258301	0.000230454	LOC112575815/LOC112572607/LOC112573134/LOC112573323/LOC112571786/LOC112567040/LOC112562856/LOC112574407/LOC112556844/LOC112565030/LOC112562805/LOC112562973/LOC112553462/LOC112561846/LOC112574216/LOC112572612/LOC112562685/LOC112562362/LOC112572610	19	BP
3dpa v 1dpa	GO:1901606	alpha-amino acid catabolic process	34/1652	131/14234	4.1335e-06	0.000286658	0.000255755	LOC112577308/LOC112577063/LOC112574031/LOC112556020/LOC112557547/LOC112563995/LOC112565420/LOC112572351/LOC112573850/LOC112568824/LOC112565751/LOC112571884/LOC112566180/LOC112569739/LOC112559241/LOC112573874/LOC112562650/LOC112563669/LOC112563895/LOC112573274/LOC112571038/LOC112576357/LOC112572905/LOC112565050/LOC112563671/LOC112562649/LOC112573243/LOC112576542/LOC112572560/LOC112557052/LOC112573837/LOC112563140/LOC112558336/LOC112558121	34	BP
3dpa v 1dpa	GO:0046680	response to DDT	14/1652	32/14234	4.70694e-06	0.000322921	0.000288108	LOC112558553/LOC112566490/LOC112553650/LOC112571315/LOC112569750/LOC112569751/LOC112569757/LOC112569753/LOC112569756/LOC112557698/LOC112558554/LOC112571322/LOC112570338/LOC112556679	14	BP
3dpa v 1dpa	GO:0071103	DNA conformation change	64/1652	315/14234	4.74952e-06	0.000322921	0.000288108	LOC112560393/LOC112558639/LOC112575876/LOC112559280/LOC112571304/LOC112558173/LOC112557809/LOC112558514/LOC112554761/LOC112553650/LOC112570623/LOC112573608/LOC112558952/LOC112563820/LOC112566689/LOC112560696/LOC112566912/LOC112566579/LOC112559043/LOC112559279/LOC112556559/LOC112565607/LOC112566874/LOC112570101/LOC112553266/LOC112560227/LOC112561447/LOC112554304/LOC112557770/LOC112561342/LOC112565415/LOC112571751/LOC112561226/LOC112559380/LOC112565188/LOC112558669/LOC112577099/LOC112566227/LOC112560994/LOC112566303/LOC112556018/LOC112562257/LOC112573698/LOC112573131/LOC112571188/LOC112564930/LOC112573985/LOC112572531/LOC112559750/LOC112571877/LOC112570605/LOC112560752/LOC112564271/LOC112574513/LOC112571177/LOC112576224/LOC112562918/LOC112563549/LOC112565665/LOC112562587/LOC112570801/LOC112576955/LOC112576892/LOC112554250	64	BP
3dpa v 1dpa	GO:0051298	centrosome duplication	28/1652	99/14234	4.87295e-06	0.000328096	0.000292726	LOC112559509/LOC112553663/LOC112566756/LOC112556634/LOC112565414/LOC112577176/LOC112564092/LOC112559043/LOC112567844/LOC112565781/LOC112560522/LOC112560742/LOC112575292/LOC112554993/LOC112564770/LOC112575089/LOC112554994/LOC112570771/LOC112571989/LOC112556656/LOC112554575/LOC112575371/LOC112564914/LOC112572999/LOC112558606/LOC112573442/LOC112554037/LOC112558478	28	BP
3dpa v 1dpa	GO:0007043	cell-cell junction assembly	50/1652	227/14234	5.08972e-06	0.000339396	0.000302808	LOC112575815/LOC112572607/LOC112573134/LOC112571786/LOC112572477/LOC112577251/LOC112570249/LOC112562856/LOC112556844/LOC112565121/LOC112576452/LOC112562805/LOC112562973/LOC112561562/LOC112559722/LOC112561949/LOC112553462/LOC112561846/LOC112560154/LOC112568446/LOC112555103/LOC112574216/LOC112567236/LOC112572612/LOC112562685/LOC112558128/LOC112572662/LOC112562362/LOC112563531/LOC112566812/LOC112562664/LOC112574155/LOC112573688/LOC112572610/LOC112556256/LOC112565904/LOC112566743/LOC112561300/LOC112575563/LOC112574986/LOC112559396/LOC112553801/LOC112570695/LOC112570166/LOC112558676/LOC112563229/LOC112559691/LOC112562719/LOC112575079/LOC112565157	50	BP
3dpa v 1dpa	GO:0007093	mitotic cell cycle checkpoint signaling	44/1652	191/14234	5.50508e-06	0.000363597	0.000324399	LOC112553960/LOC112560388/LOC112553663/LOC112566756/LOC112559185/LOC112566871/LOC112564881/LOC112554437/LOC112558173/LOC112570396/LOC112562170/LOC112553650/LOC112577176/LOC112560179/LOC112566662/LOC112577123/LOC112556559/LOC112564198/LOC112553266/LOC112567369/LOC112572206/LOC112556117/LOC112560522/LOC112558128/LOC112554579/LOC112568434/LOC112556656/LOC112575371/LOC112570605/LOC112560752/LOC112570667/LOC112565663/LOC112567329/LOC112570280/LOC112562918/LOC112560819/LOC112569853/LOC112554368/LOC112555332/LOC112559963/LOC112559104/LOC112569035/LOC112558478/LOC112561384	44	BP
3dpa v 1dpa	GO:0008204	ergosterol metabolic process	11/1652	21/14234	5.78768e-06	0.000375118	0.000334678	LOC112558553/LOC112573399/LOC112566180/LOC112569751/LOC112565055/LOC112556490/LOC112562689/LOC112559809/LOC112574160/LOC112555725/LOC112560719	11	BP
3dpa v 1dpa	GO:0016129	phytosteroid biosynthetic process	11/1652	21/14234	5.78768e-06	0.000375118	0.000334678	LOC112558553/LOC112573399/LOC112566180/LOC112569751/LOC112574082/LOC112565055/LOC112556490/LOC112562689/LOC112559809/LOC112574160/LOC112560719	11	BP
3dpa v 1dpa	GO:0000022	mitotic spindle elongation	15/1652	37/14234	6.78396e-06	0.000430602	0.000384181	LOC112564923/LOC112565411/LOC112560388/LOC112560393/LOC112558913/LOC112559509/LOC112564732/LOC112558160/LOC112556559/LOC112553266/LOC112554993/LOC112554994/LOC112554591/LOC112556656/LOC112555307	15	BP
3dpa v 1dpa	GO:1901563	response to camptothecin	15/1652	37/14234	6.78396e-06	0.000430602	0.000384181	LOC112558553/LOC112571315/LOC112569750/LOC112569751/LOC112569757/LOC112569753/LOC112569756/LOC112575292/LOC112571188/LOC112562918/LOC112557698/LOC112558554/LOC112571322/LOC112570338/LOC112556679	15	BP
3dpa v 1dpa	GO:0021537	telencephalon development	67/1652	338/14234	6.86342e-06	0.000430602	0.000384181	LOC112575446/LOC112573323/LOC112571786/LOC112567040/LOC112570270/LOC112567253/LOC112554375/LOC112575876/LOC112563859/LOC112560702/LOC112566831/LOC112573381/LOC112564260/LOC112556844/LOC112564033/LOC112559420/LOC112572203/LOC112565911/LOC112571127/LOC112562263/LOC112572526/LOC112571331/LOC112565371/LOC112567991/LOC112563597/LOC112556014/LOC112554782/LOC112568014/LOC112574047/LOC112575597/LOC112570915/LOC112559942/LOC112577395/LOC112556188/LOC112556160/LOC112559593/LOC112570760/LOC112570771/LOC112572761/LOC112554785/LOC112557554/LOC112566281/LOC112573985/LOC112572610/LOC112560415/LOC112565904/LOC112565616/LOC112573303/LOC112567687/LOC112570022/LOC112567332/LOC112557375/LOC112559617/LOC112555332/LOC112568985/LOC112559435/LOC112575932/LOC112569897/LOC112572248/LOC112556452/LOC112560593/LOC112561552/LOC112554037/LOC112556451/LOC112575639/LOC112570021/LOC112567515	67	BP
3dpa v 1dpa	GO:0042572	retinol metabolic process	26/1652	90/14234	6.89212e-06	0.000430602	0.000384181	LOC112560985/LOC112558553/LOC112557751/LOC112555783/LOC112570333/LOC112553275/LOC112571315/LOC112570059/LOC112569750/LOC112569751/LOC112569757/LOC112564421/LOC112569753/LOC112569756/LOC112570678/LOC112554459/LOC112559132/LOC112572303/LOC112554571/LOC112558554/LOC112571322/LOC112570058/LOC112554276/LOC112570338/LOC112554076/LOC112560095	26	BP
3dpa v 1dpa	GO:0001578	microtubule bundle formation	39/1652	163/14234	7.15388e-06	0.000442966	0.000395212	LOC112564923/LOC112565411/LOC112560388/LOC112558913/LOC112559509/LOC112573825/LOC112556486/LOC112554431/LOC112558160/LOC112558188/LOC112558382/LOC112571522/LOC112560288/LOC112575243/LOC112564650/LOC112560742/LOC112555136/LOC112563641/LOC112570895/LOC112554993/LOC112566087/LOC112564855/LOC112554994/LOC112570771/LOC112554591/LOC112567795/LOC112560415/LOC112566478/LOC112555135/LOC112575371/LOC112563577/LOC112564914/LOC112576655/LOC112564129/LOC112555307/LOC112558606/LOC112572061/LOC112553716/LOC112563767	39	BP
3dpa v 1dpa	GO:0048252	lauric acid metabolic process	13/1652	29/14234	7.43891e-06	0.000456538	0.000407321	LOC112558553/LOC112571315/LOC112569750/LOC112569751/LOC112569757/LOC112569753/LOC112569756/LOC112565703/LOC112557698/LOC112558554/LOC112571322/LOC112570338/LOC112556679	13	BP
3dpa v 1dpa	GO:0061351	neural precursor cell proliferation	54/1652	256/14234	8.38678e-06	0.000510196	0.000455194	LOC112570614/LOC112575815/LOC112575446/LOC112560388/LOC112567253/LOC112559506/LOC112563281/LOC112564732/LOC112575876/LOC112563859/LOC112566831/LOC112577251/LOC112558173/LOC112564033/LOC112566237/LOC112571127/LOC112573457/LOC112559722/LOC112571331/LOC112556014/LOC112554782/LOC112575597/LOC112554322/LOC112570915/LOC112555577/LOC112559942/LOC112560742/LOC112558128/LOC112556188/LOC112560420/LOC112556160/LOC112575854/LOC112564278/LOC112558547/LOC112572761/LOC112556880/LOC112556256/LOC112565904/LOC112571089/LOC112575371/LOC112568870/LOC112567687/LOC112554492/LOC112555332/LOC112559435/LOC112563600/LOC112561220/LOC112558140/LOC112572269/LOC112561552/LOC112554037/LOC112565761/LOC112557001/LOC112555947	54	BP
3dpa v 1dpa	GO:0051307	meiotic chromosome separation	18/1652	51/14234	8.52753e-06	0.000514247	0.000458808	LOC112560388/LOC112560975/LOC112566871/LOC112554761/LOC112556881/LOC112563820/LOC112560179/LOC112560696/LOC112560227/LOC112557770/LOC112565188/LOC112560994/LOC112554591/LOC112562500/LOC112564930/LOC112556453/LOC112567329/LOC112575266	18	BP
3dpa v 1dpa	GO:0051231	spindle elongation	16/1652	42/14234	8.72947e-06	0.000521887	0.000465625	LOC112564923/LOC112565411/LOC112560388/LOC112560393/LOC112558913/LOC112559509/LOC112564732/LOC112560321/LOC112558160/LOC112556559/LOC112553266/LOC112554993/LOC112554994/LOC112554591/LOC112556656/LOC112555307	16	BP
3dpa v 1dpa	GO:0021879	forebrain neuron differentiation	25/1652	86/14234	9.12149e-06	0.000540663	0.000482376	LOC112571786/LOC112567253/LOC112563859/LOC112560702/LOC112566831/LOC112571127/LOC112571331/LOC112561949/LOC112567991/LOC112563597/LOC112554782/LOC112568014/LOC112554322/LOC112559942/LOC112556160/LOC112559593/LOC112570760/LOC112572761/LOC112557554/LOC112573303/LOC112567332/LOC112567648/LOC112569897/LOC112561552/LOC112575639	25	BP
3dpa v 1dpa	GO:1902099	regulation of metaphase/anaphase transition of cell cycle	24/1652	81/14234	9.57e-06	0.00056244	0.000501806	LOC112555046/LOC112553960/LOC112560388/LOC112573606/LOC112553663/LOC112566756/LOC112567265/LOC112566871/LOC112554437/LOC112570396/LOC112553650/LOC112553475/LOC112577176/LOC112560179/LOC112577123/LOC112556559/LOC112564198/LOC112553266/LOC112560522/LOC112558128/LOC112556453/LOC112575371/LOC112570605/LOC112559104	24	BP
3dpa v 1dpa	GO:0010032	meiotic chromosome condensation	9/1652	15/14234	9.72791e-06	0.000562578	0.000501929	LOC112560393/LOC112554761/LOC112563820/LOC112560696/LOC112566579/LOC112560227/LOC112557770/LOC112571188/LOC112564930	9	BP
3dpa v 1dpa	GO:0000723	telomere maintenance	39/1652	165/14234	9.73459e-06	0.000562578	0.000501929	LOC112574021/LOC112556013/LOC112562170/LOC112570994/LOC112573608/LOC112558952/LOC112565561/LOC112553555/LOC112565329/LOC112570205/LOC112553266/LOC112561447/LOC112554304/LOC112575292/LOC112562257/LOC112563972/LOC112562246/LOC112571188/LOC112556656/LOC112556453/LOC112559750/LOC112570605/LOC112556943/LOC112561125/LOC112566631/LOC112563364/LOC112562261/LOC112562918/LOC112575282/LOC112553557/LOC112564535/LOC112565844/LOC112555521/LOC112576955/LOC112555143/LOC112571673/LOC112567112/LOC112563508/LOC112565744	39	BP
3dpa v 1dpa	GO:0000212	meiotic spindle organization	22/1652	71/14234	1.00954e-05	0.000578609	0.000516232	LOC112575446/LOC112560388/LOC112559509/LOC112577188/LOC112566756/LOC112560321/LOC112554155/LOC112565414/LOC112556881/LOC112553650/LOC112554431/LOC112560179/LOC112566579/LOC112563852/LOC112553266/LOC112564989/LOC112554993/LOC112554994/LOC112554591/LOC112556453/LOC112554575/LOC112575266	22	BP
3dpa v 1dpa	GO:0072089	stem cell proliferation	52/1652	245/14234	1.02011e-05	0.000579877	0.000517363	LOC112570614/LOC112575815/LOC112575446/LOC112567860/LOC112560388/LOC112567253/LOC112559506/LOC112563281/LOC112564732/LOC112563859/LOC112559280/LOC112566831/LOC112560666/LOC112577251/LOC112558173/LOC112565030/LOC112571127/LOC112559722/LOC112553555/LOC112571331/LOC112556014/LOC112554782/LOC112559444/LOC112559279/LOC112554322/LOC112570915/LOC112555577/LOC112559942/LOC112560742/LOC112558128/LOC112556160/LOC112558547/LOC112572761/LOC112563972/LOC112573688/LOC112571188/LOC112556880/LOC112575371/LOC112568870/LOC112554926/LOC112553557/LOC112562113/LOC112558026/LOC112573813/LOC112561220/LOC112572269/LOC112565761/LOC112571301/LOC112558358/LOC112555947/LOC112568122/LOC112560309	52	BP
3dpa v 1dpa	GO:0051256	mitotic spindle midzone assembly	8/1652	12/14234	1.04153e-05	0.000587237	0.00052393	LOC112565411/LOC112560393/LOC112564732/LOC112558160/LOC112556559/LOC112553266/LOC112554591/LOC112555307	8	BP
3dpa v 1dpa	GO:2001251	negative regulation of chromosome organization	38/1652	160/14234	1.11984e-05	0.000626295	0.000558777	LOC112564923/LOC112553960/LOC112560388/LOC112553663/LOC112563281/LOC112566756/LOC112566871/LOC112556013/LOC112554437/LOC112570396/LOC112553650/LOC112573608/LOC112577176/LOC112560179/LOC112553555/LOC112577123/LOC112559444/LOC112570205/LOC112559877/LOC112556559/LOC112564198/LOC112553266/LOC112575077/LOC112560522/LOC112558128/LOC112564770/LOC112562246/LOC112556656/LOC112556453/LOC112559750/LOC112575371/LOC112570605/LOC112566631/LOC112575786/LOC112553557/LOC112557375/LOC112576955/LOC112559104	38	BP
3dpa v 1dpa	GO:0003007	heart morphogenesis	73/1652	383/14234	1.14613e-05	0.000635874	0.000567324	LOC112560122/LOC112572607/LOC112573134/LOC112571786/LOC112554375/LOC112563859/LOC112566422/LOC112577251/LOC112562856/LOC112556844/LOC112555783/LOC112562885/LOC112558514/LOC112573825/LOC112567213/LOC112553650/LOC112554355/LOC112573119/LOC112562973/LOC112572526/LOC112565371/LOC112555218/LOC112553462/LOC112561846/LOC112563597/LOC112556014/LOC112568014/LOC112568446/LOC112558927/LOC112571242/LOC112572612/LOC112569990/LOC112563499/LOC112564104/LOC112559379/LOC112562743/LOC112570488/LOC112562685/LOC112565033/LOC112555965/LOC112564430/LOC112575854/LOC112566774/LOC112564278/LOC112562664/LOC112574155/LOC112557554/LOC112575524/LOC112566642/LOC112566281/LOC112572610/LOC112556256/LOC112562913/LOC112566478/LOC112575733/LOC112574681/LOC112573303/LOC112571961/LOC112576224/LOC112557375/LOC112559617/LOC112564620/LOC112559435/LOC112559691/LOC112567648/LOC112573813/LOC112572248/LOC112558140/LOC112556452/LOC112573418/LOC112567112/LOC112556451/LOC112571301	73	BP
3dpa v 1dpa	GO:0098742	cell-cell adhesion via plasma-membrane adhesion molecules	53/1652	253/14234	1.24509e-05	0.000685291	0.000611413	LOC112575822/LOC112572607/LOC112553546/LOC112554374/LOC112570028/LOC112554375/LOC112567533/LOC112559660/LOC112558514/LOC112559689/LOC112572526/LOC112565371/LOC112568014/LOC112568446/LOC112559602/LOC112574047/LOC112572612/LOC112563499/LOC112556996/LOC112576608/LOC112568454/LOC112572662/LOC112558119/LOC112559714/LOC112558920/LOC112559608/LOC112566281/LOC112572610/LOC112561300/LOC112574986/LOC112568688/LOC112567730/LOC112559570/LOC112568152/LOC112553801/LOC112555264/LOC112565128/LOC112558880/LOC112559617/LOC112562007/LOC112568656/LOC112559691/LOC112559711/LOC112564159/LOC112577335/LOC112568187/LOC112572269/LOC112559568/LOC112575417/LOC112573000/LOC112577104/LOC112567515/LOC112565157	53	BP
3dpa v 1dpa	GO:0021515	cell differentiation in spinal cord	22/1652	72/14234	1.29609e-05	0.000706872	0.000630667	LOC112560122/LOC112570614/LOC112567253/LOC112560702/LOC112566831/LOC112555783/LOC112554355/LOC112561949/LOC112556014/LOC112575597/LOC112554322/LOC112559942/LOC112574940/LOC112567296/LOC112556256/LOC112558605/LOC112560667/LOC112575396/LOC112575536/LOC112573418/LOC112561552/LOC112567515	22	BP
3dpa v 1dpa	GO:0045787	positive regulation of cell cycle	85/1652	466/14234	1.31233e-05	0.000706872	0.000630667	LOC112555046/LOC112570614/LOC112553960/LOC112561800/LOC112573221/LOC112560388/LOC112558913/LOC112573606/LOC112567253/LOC112553663/LOC112566756/LOC112564732/LOC112575876/LOC112563859/LOC112559280/LOC112554155/LOC112566831/LOC112560666/LOC112558173/LOC112565414/LOC112553650/LOC112570623/LOC112568824/LOC112553149/LOC112553475/LOC112558160/LOC112571127/LOC112571331/LOC112559043/LOC112567991/LOC112561372/LOC112556014/LOC112556559/LOC112571242/LOC112564198/LOC112553266/LOC112570008/LOC112573434/LOC112554304/LOC112560522/LOC112561342/LOC112575292/LOC112556160/LOC112564770/LOC112561686/LOC112574309/LOC112563972/LOC112557554/LOC112575524/LOC112568434/LOC112568148/LOC112563804/LOC112556656/LOC112556453/LOC112572589/LOC112572531/LOC112570605/LOC112574436/LOC112564271/LOC112564287/LOC112575733/LOC112564564/LOC112565663/LOC112565851/LOC112561883/LOC112572303/LOC112554810/LOC112561125/LOC112570280/LOC112555307/LOC112554368/LOC112558606/LOC112553988/LOC112559435/LOC112573394/LOC112576955/LOC112574437/LOC112576892/LOC112554037/LOC112569035/LOC112567112/LOC112573410/LOC112560095/LOC112567375/LOC112577253	85	BP
3dpa v 1dpa	GO:0032200	telomere organization	39/1652	167/14234	1.31487e-05	0.000706872	0.000630667	LOC112574021/LOC112556013/LOC112562170/LOC112570994/LOC112573608/LOC112558952/LOC112565561/LOC112553555/LOC112565329/LOC112570205/LOC112553266/LOC112561447/LOC112554304/LOC112575292/LOC112562257/LOC112563972/LOC112562246/LOC112571188/LOC112556656/LOC112556453/LOC112559750/LOC112570605/LOC112556943/LOC112561125/LOC112566631/LOC112563364/LOC112562261/LOC112562918/LOC112575282/LOC112553557/LOC112564535/LOC112565844/LOC112555521/LOC112576955/LOC112555143/LOC112571673/LOC112567112/LOC112563508/LOC112565744	39	BP
3dpa v 1dpa	GO:0045931	positive regulation of mitotic cell cycle	47/1652	216/14234	1.35787e-05	0.00072437	0.000646279	LOC112555046/LOC112570614/LOC112553960/LOC112573606/LOC112553663/LOC112566756/LOC112563859/LOC112559280/LOC112558173/LOC112565414/LOC112553650/LOC112570623/LOC112568824/LOC112553475/LOC112559043/LOC112567991/LOC112556014/LOC112556559/LOC112571242/LOC112564198/LOC112553266/LOC112554304/LOC112560522/LOC112561342/LOC112575292/LOC112556160/LOC112563972/LOC112557554/LOC112575524/LOC112556656/LOC112556453/LOC112572531/LOC112570605/LOC112574436/LOC112564271/LOC112564287/LOC112564564/LOC112565851/LOC112572303/LOC112561125/LOC112570280/LOC112573394/LOC112576955/LOC112574437/LOC112576892/LOC112567112/LOC112560095	47	BP
3dpa v 1dpa	GO:0070640	vitamin D3 metabolic process	17/1652	48/14234	1.43409e-05	0.000759194	0.000677349	LOC112558553/LOC112561793/LOC112563859/LOC112566490/LOC112571315/LOC112569750/LOC112569751/LOC112569757/LOC112558556/LOC112569753/LOC112569756/LOC112556160/LOC112559210/LOC112571324/LOC112558554/LOC112571322/LOC112570338	17	BP
3dpa v 1dpa	GO:0006696	ergosterol biosynthetic process	10/1652	19/14234	1.48018e-05	0.000777656	0.00069382	LOC112558553/LOC112573399/LOC112566180/LOC112569751/LOC112565055/LOC112556490/LOC112562689/LOC112559809/LOC112574160/LOC112560719	10	BP
3dpa v 1dpa	GO:0033559	unsaturated fatty acid metabolic process	39/1652	168/14234	1.52402e-05	0.000794669	0.000708999	LOC112558553/LOC112572576/LOC112557751/LOC112575643/LOC112575640/LOC112572463/LOC112553275/LOC112571315/LOC112569750/LOC112569751/LOC112569757/LOC112575644/LOC112565003/LOC112569753/LOC112569756/LOC112572099/LOC112571880/LOC112573590/LOC112563926/LOC112554459/LOC112566738/LOC112559132/LOC112569761/LOC112569760/LOC112575978/LOC112565703/LOC112572744/LOC112554400/LOC112572303/LOC112566980/LOC112554571/LOC112558554/LOC112571440/LOC112566994/LOC112571322/LOC112575287/LOC112570338/LOC112554076/LOC112560095	39	BP
3dpa v 1dpa	GO:0048665	neuron fate specification	23/1652	78/14234	1.59204e-05	0.000823942	0.000735117	LOC112567253/LOC112566152/LOC112560702/LOC112566831/LOC112573059/LOC112554355/LOC112571127/LOC112571331/LOC112561949/LOC112556014/LOC112554782/LOC112575597/LOC112559942/LOC112562743/LOC112567296/LOC112571085/LOC112562913/LOC112559099/LOC112558605/LOC112558140/LOC112575536/LOC112571301/LOC112576623	23	BP
3dpa v 1dpa	GO:0072091	regulation of stem cell proliferation	30/1652	116/14234	1.60899e-05	0.000826546	0.00073744	LOC112575446/LOC112560388/LOC112563281/LOC112563859/LOC112559280/LOC112560666/LOC112577251/LOC112571127/LOC112559722/LOC112571331/LOC112556014/LOC112554782/LOC112559279/LOC112554322/LOC112570915/LOC112555577/LOC112559942/LOC112556160/LOC112558547/LOC112572761/LOC112563972/LOC112573688/LOC112568870/LOC112554926/LOC112562113/LOC112558026/LOC112573813/LOC112572269/LOC112555947/LOC112560309	30	BP
3dpa v 1dpa	GO:0070507	regulation of microtubule cytoskeleton organization	52/1652	249/14234	1.64059e-05	0.000836578	0.00074639	LOC112564923/LOC112560388/LOC112558913/LOC112559509/LOC112553663/LOC112558639/LOC112564732/LOC112560321/LOC112576564/LOC112556634/LOC112564033/LOC112570994/LOC112554431/LOC112558160/LOC112564092/LOC112561949/LOC112573941/LOC112564198/LOC112553266/LOC112563499/LOC112560522/LOC112560742/LOC112553728/LOC112558128/LOC112556188/LOC112570895/LOC112554993/LOC112564770/LOC112575089/LOC112572718/LOC112554994/LOC112559593/LOC112554591/LOC112568434/LOC112571989/LOC112573985/LOC112556656/LOC112556453/LOC112569451/LOC112575371/LOC112570605/LOC112562638/LOC112564914/LOC112562808/LOC112564129/LOC112555307/LOC112558606/LOC112575932/LOC112571673/LOC112561220/LOC112571737/LOC112554037	52	BP
3dpa v 1dpa	GO:0017143	insecticide metabolic process	14/1652	35/14234	1.65283e-05	0.000836668	0.000746471	LOC112558553/LOC112571315/LOC112569750/LOC112569751/LOC112569757/LOC112569753/LOC112569756/LOC112572303/LOC112557698/LOC112558554/LOC112571322/LOC112570338/LOC112560095/LOC112556679	14	BP
3dpa v 1dpa	GO:0021516	dorsal spinal cord development	13/1652	31/14234	1.80727e-05	0.000908219	0.000810308	LOC112567253/LOC112560702/LOC112566831/LOC112554355/LOC112567991/LOC112575524/LOC112556256/LOC112575396/LOC112574874/LOC112575536/LOC112561552/LOC112575639/LOC112567515	13	BP
3dpa v 1dpa	GO:0021872	forebrain generation of neurons	27/1652	100/14234	1.82104e-05	0.000908556	0.000810609	LOC112575446/LOC112571786/LOC112567253/LOC112563859/LOC112560702/LOC112566831/LOC112571127/LOC112571331/LOC112561949/LOC112567991/LOC112563597/LOC112556014/LOC112554782/LOC112568014/LOC112554322/LOC112559942/LOC112556160/LOC112559593/LOC112570760/LOC112572761/LOC112557554/LOC112573303/LOC112567332/LOC112567648/LOC112569897/LOC112561552/LOC112575639	27	BP
3dpa v 1dpa	GO:0032886	regulation of microtubule-based process	61/1652	309/14234	1.99171e-05	0.000976302	0.000871051	LOC112564923/LOC112560388/LOC112558913/LOC112559509/LOC112553663/LOC112558639/LOC112564732/LOC112560321/LOC112576564/LOC112556634/LOC112564033/LOC112570994/LOC112554431/LOC112577176/LOC112558160/LOC112554757/LOC112573811/LOC112558188/LOC112564092/LOC112561949/LOC112573941/LOC112564198/LOC112553266/LOC112563499/LOC112560522/LOC112560742/LOC112553728/LOC112558128/LOC112563641/LOC112556188/LOC112570895/LOC112554993/LOC112564770/LOC112575089/LOC112572718/LOC112554994/LOC112559593/LOC112554591/LOC112568434/LOC112571989/LOC112573985/LOC112556656/LOC112560415/LOC112556453/LOC112566478/LOC112569451/LOC112575371/LOC112570605/LOC112562638/LOC112564914/LOC112562808/LOC112564129/LOC112555307/LOC112558606/LOC112575932/LOC112571673/LOC112561220/LOC112571737/LOC112554037/LOC112573803/LOC112563767	61	BP
3dpa v 1dpa	GO:0046605	regulation of centrosome cycle	23/1652	79/14234	2.00214e-05	0.000976302	0.000871051	LOC112564923/LOC112559509/LOC112553663/LOC112558639/LOC112556634/LOC112570994/LOC112577176/LOC112564092/LOC112553266/LOC112560522/LOC112554993/LOC112564770/LOC112575089/LOC112554994/LOC112554591/LOC112568434/LOC112571989/LOC112573985/LOC112556453/LOC112575371/LOC112564914/LOC112558606/LOC112554037	23	BP
3dpa v 1dpa	GO:0009063	cellular amino acid catabolic process	36/1652	152/14234	2.01314e-05	0.000976302	0.000871051	LOC112577308/LOC112577063/LOC112574031/LOC112556020/LOC112557547/LOC112563995/LOC112565420/LOC112572351/LOC112573850/LOC112568824/LOC112565751/LOC112571884/LOC112566180/LOC112569739/LOC112559241/LOC112553977/LOC112573874/LOC112562650/LOC112563669/LOC112563895/LOC112573274/LOC112571038/LOC112576357/LOC112572905/LOC112565050/LOC112563671/LOC112562649/LOC112573243/LOC112576016/LOC112576542/LOC112572560/LOC112557052/LOC112573837/LOC112563140/LOC112558336/LOC112558121	36	BP
3dpa v 1dpa	GO:0035152	regulation of tube architecture, open tracheal system	36/1652	152/14234	2.01314e-05	0.000976302	0.000871051	LOC112572607/LOC112573134/LOC112570249/LOC112562856/LOC112556844/LOC112576452/LOC112562805/LOC112562973/LOC112561562/LOC112561846/LOC112568446/LOC112574216/LOC112567236/LOC112557502/LOC112572612/LOC112574259/LOC112563499/LOC112560506/LOC112576608/LOC112562685/LOC112568454/LOC112562362/LOC112563531/LOC112566812/LOC112562664/LOC112574155/LOC112560514/LOC112572610/LOC112575563/LOC112553249/LOC112559617/LOC112554551/LOC112559691/LOC112574569/LOC112572061/LOC112565157	36	BP
3dpa v 1dpa	GO:0031290	retinal ganglion cell axon guidance	18/1652	54/14234	2.10533e-05	0.00101392	0.000904614	LOC112572607/LOC112574407/LOC112559660/LOC112554355/LOC112570684/LOC112561949/LOC112563597/LOC112568014/LOC112574047/LOC112572612/LOC112556188/LOC112572662/LOC112555965/LOC112572610/LOC112556256/LOC112566743/LOC112567757/LOC112572248	18	BP
3dpa v 1dpa	GO:0006312	mitotic recombination	16/1652	45/14234	2.41386e-05	0.00114589	0.00102236	LOC112553663/LOC112556013/LOC112560696/LOC112566662/LOC112554304/LOC112560522/LOC112575292/LOC112571188/LOC112559750/LOC112570605/LOC112561125/LOC112563364/LOC112575169/LOC112562918/LOC112565665/LOC112553529	16	BP
3dpa v 1dpa	GO:0071459	protein localization to chromosome, centromeric region	14/1652	36/14234	2.41723e-05	0.00114589	0.00102236	LOC112553960/LOC112566756/LOC112571304/LOC112566871/LOC112554437/LOC112558173/LOC112560179/LOC112564117/LOC112553266/LOC112554304/LOC112556089/LOC112556656/LOC112560819/LOC112557746	14	BP
3dpa v 1dpa	GO:0021877	forebrain neuron fate commitment	8/1652	13/14234	2.43138e-05	0.00114589	0.00102236	LOC112567253/LOC112566831/LOC112559942/LOC112570760/LOC112572761/LOC112573303/LOC112567648/LOC112569897	8	BP
3dpa v 1dpa	GO:0048843	negative regulation of axon extension involved in axon guidance	7/1652	10/14234	2.44546e-05	0.00114589	0.00102236	LOC112563597/LOC112553721/LOC112555332/LOC112554393/LOC112555292/LOC112555534/LOC112558106	7	BP
3dpa v 1dpa	GO:1901988	negative regulation of cell cycle phase transition	58/1652	292/14234	2.62238e-05	0.00122055	0.00108897	LOC112553960/LOC112560388/LOC112553663/LOC112566756/LOC112559185/LOC112566871/LOC112560666/LOC112564881/LOC112554437/LOC112558173/LOC112570396/LOC112562170/LOC112553650/LOC112577176/LOC112560179/LOC112564117/LOC112566662/LOC112577123/LOC112556559/LOC112564198/LOC112553266/LOC112567369/LOC112572206/LOC112561447/LOC112556117/LOC112560522/LOC112561342/LOC112575292/LOC112558128/LOC112554579/LOC112555095/LOC112556089/LOC112562257/LOC112568434/LOC112556656/LOC112575371/LOC112570605/LOC112560752/LOC112570667/LOC112565663/LOC112567329/LOC112570280/LOC112562261/LOC112570502/LOC112562918/LOC112560819/LOC112569853/LOC112554368/LOC112555332/LOC112573633/LOC112573813/LOC112559963/LOC112559104/LOC112569035/LOC112554694/LOC112557746/LOC112558478/LOC112561384	58	BP
3dpa v 1dpa	GO:0007144	female meiosis I	10/1652	20/14234	2.65243e-05	0.00122631	0.0010941	LOC112573221/LOC112566756/LOC112558639/LOC112560975/LOC112554155/LOC112565414/LOC112553650/LOC112577123/LOC112553266/LOC112564989	10	BP
3dpa v 1dpa	GO:0034501	protein localization to kinetochore	13/1652	32/14234	2.72177e-05	0.00124181	0.00110793	LOC112553960/LOC112566756/LOC112571304/LOC112566871/LOC112554437/LOC112558173/LOC112560179/LOC112564117/LOC112553266/LOC112556089/LOC112556656/LOC112560819/LOC112557746	13	BP
3dpa v 1dpa	GO:1903083	protein localization to condensed chromosome	13/1652	32/14234	2.72177e-05	0.00124181	0.00110793	LOC112553960/LOC112566756/LOC112571304/LOC112566871/LOC112554437/LOC112558173/LOC112560179/LOC112564117/LOC112553266/LOC112556089/LOC112556656/LOC112560819/LOC112557746	13	BP
3dpa v 1dpa	GO:0046701	insecticide catabolic process	12/1652	28/14234	2.926e-05	0.00132626	0.00118328	LOC112558553/LOC112571315/LOC112569750/LOC112569751/LOC112569757/LOC112569753/LOC112569756/LOC112557698/LOC112558554/LOC112571322/LOC112570338/LOC112556679	12	BP
3dpa v 1dpa	GO:0044786	cell cycle DNA replication	26/1652	97/14234	2.96845e-05	0.00133677	0.00119266	LOC112563859/LOC112558896/LOC112577251/LOC112558952/LOC112559472/LOC112559338/LOC112565329/LOC112567369/LOC112570008/LOC112561447/LOC112561342/LOC112575292/LOC112565415/LOC112556160/LOC112571188/LOC112556656/LOC112572531/LOC112565663/LOC112573833/LOC112556943/LOC112559099/LOC112555521/LOC112555143/LOC112571737/LOC112576892/LOC112554250	26	BP
3dpa v 1dpa	GO:0045930	negative regulation of mitotic cell cycle	58/1652	296/14234	3.94637e-05	0.00176568	0.00157533	LOC112564923/LOC112553960/LOC112560388/LOC112553663/LOC112566756/LOC112559185/LOC112563859/LOC112566871/LOC112560666/LOC112564881/LOC112554437/LOC112565647/LOC112558173/LOC112565414/LOC112570396/LOC112562170/LOC112553650/LOC112577176/LOC112560179/LOC112564117/LOC112566662/LOC112561372/LOC112577123/LOC112556559/LOC112564198/LOC112553266/LOC112567369/LOC112572206/LOC112556117/LOC112560522/LOC112558128/LOC112554579/LOC112568434/LOC112573985/LOC112556656/LOC112562913/LOC112575371/LOC112570605/LOC112560752/LOC112570667/LOC112565663/LOC112561883/LOC112567329/LOC112570280/LOC112562918/LOC112560819/LOC112569853/LOC112554368/LOC112553988/LOC112555332/LOC112573633/LOC112557745/LOC112559963/LOC112558140/LOC112559104/LOC112569035/LOC112558478/LOC112561384	58	BP
3dpa v 1dpa	GO:0042178	xenobiotic catabolic process	28/1652	110/14234	4.15853e-05	0.00183691	0.00163888	LOC112558553/LOC112572576/LOC112575643/LOC112575640/LOC112571315/LOC112569750/LOC112569751/LOC112573457/LOC112569757/LOC112575644/LOC112564838/LOC112569753/LOC112569756/LOC112567352/LOC112557432/LOC112576016/LOC112575978/LOC112572744/LOC112572303/LOC112562471/LOC112567643/LOC112557698/LOC112558554/LOC112567360/LOC112571322/LOC112570338/LOC112560095/LOC112556679	28	BP
3dpa v 1dpa	GO:0070192	chromosome organization involved in meiotic cell cycle	28/1652	110/14234	4.15853e-05	0.00183691	0.00163888	LOC112555046/LOC112560393/LOC112560975/LOC112554761/LOC112563820/LOC112560179/LOC112560696/LOC112566579/LOC112577123/LOC112553266/LOC112560227/LOC112572206/LOC112557770/LOC112559380/LOC112565188/LOC112560516/LOC112562500/LOC112562257/LOC112571188/LOC112564930/LOC112556656/LOC112559750/LOC112570605/LOC112561125/LOC112575169/LOC112570801/LOC112562431/LOC112553529	28	BP
3dpa v 1dpa	GO:0044782	cilium organization	84/1652	475/14234	4.71049e-05	0.00206755	0.00184466	LOC112573323/LOC112560388/LOC112563859/LOC112556634/LOC112558173/LOC112573825/LOC112563642/LOC112570994/LOC112570860/LOC112576785/LOC112554431/LOC112577176/LOC112554757/LOC112571127/LOC112558188/LOC112559722/LOC112571331/LOC112564941/LOC112555103/LOC112558382/LOC112576220/LOC112571522/LOC112560835/LOC112563499/LOC112560288/LOC112556738/LOC112575243/LOC112569963/LOC112569858/LOC112565033/LOC112564650/LOC112570377/LOC112560742/LOC112570942/LOC112564989/LOC112555136/LOC112563641/LOC112570895/LOC112555965/LOC112577407/LOC112559394/LOC112570378/LOC112572718/LOC112566087/LOC112577420/LOC112561971/LOC112554591/LOC112567795/LOC112558897/LOC112560415/LOC112566478/LOC112555135/LOC112575371/LOC112563577/LOC112562946/LOC112564914/LOC112570695/LOC112576655/LOC112570022/LOC112553389/LOC112564129/LOC112553416/LOC112554450/LOC112569909/LOC112560667/LOC112558606/LOC112566184/LOC112557328/LOC112566904/LOC112560241/LOC112557804/LOC112575932/LOC112570655/LOC112572248/LOC112573693/LOC112573418/LOC112558045/LOC112562125/LOC112554037/LOC112575350/LOC112553716/LOC112570021/LOC112563767/LOC112571892	84	BP
3dpa v 1dpa	GO:0046222	aflatoxin metabolic process	8/1652	14/14234	5.09459e-05	0.00219447	0.00195789	LOC112572576/LOC112575643/LOC112575640/LOC112575644/LOC112575978/LOC112572744/LOC112566980/LOC112566994	8	BP
3dpa v 1dpa	GO:0051103	DNA ligation involved in DNA repair	8/1652	14/14234	5.09459e-05	0.00219447	0.00195789	LOC112559280/LOC112556013/LOC112559472/LOC112559279/LOC112570205/LOC112557201/LOC112564465/LOC112571673	8	BP
3dpa v 1dpa	GO:1901376	organic heteropentacyclic compound metabolic process	8/1652	14/14234	5.09459e-05	0.00219447	0.00195789	LOC112572576/LOC112575643/LOC112575640/LOC112575644/LOC112575978/LOC112572744/LOC112566980/LOC112566994	8	BP
3dpa v 1dpa	GO:0007062	sister chromatid cohesion	21/1652	73/14234	5.51509e-05	0.00236094	0.00210641	LOC112561080/LOC112573221/LOC112560388/LOC112558514/LOC112558952/LOC112560179/LOC112566689/LOC112564117/LOC112566579/LOC112554304/LOC112556656/LOC112556453/LOC112574436/LOC112561125/LOC112566631/LOC112563549/LOC112567648/LOC112576955/LOC112571737/LOC112574437/LOC112574332	21	BP
3dpa v 1dpa	GO:0044818	mitotic G2/M transition checkpoint	15/1652	43/14234	5.58073e-05	0.00237438	0.00211841	LOC112559185/LOC112564881/LOC112558173/LOC112567369/LOC112554579/LOC112568434/LOC112556656/LOC112570667/LOC112570280/LOC112562918/LOC112569853/LOC112555332/LOC112559963/LOC112558478/LOC112561384	15	BP
3dpa v 1dpa	GO:0007422	peripheral nervous system development	41/1652	191/14234	6.5116e-05	0.00275353	0.00245669	LOC112572607/LOC112573323/LOC112567040/LOC112570028/LOC112567253/LOC112566831/LOC112577251/LOC112558173/LOC112556844/LOC112555783/LOC112565414/LOC112554761/LOC112559420/LOC112554355/LOC112563820/LOC112558160/LOC112572526/LOC112574511/LOC112567991/LOC112571242/LOC112572612/LOC112556188/LOC112567041/LOC112562664/LOC112575524/LOC112566824/LOC112572610/LOC112570643/LOC112556403/LOC112575371/LOC112568870/LOC112573303/LOC112557375/LOC112555307/LOC112556359/LOC112555292/LOC112564159/LOC112555534/LOC112572248/LOC112574569/LOC112571301	41	BP
3dpa v 1dpa	GO:0034502	protein localization to chromosome	27/1652	107/14234	6.66538e-05	0.00280148	0.00249946	LOC112553960/LOC112560388/LOC112566756/LOC112571304/LOC112566871/LOC112556013/LOC112554437/LOC112558173/LOC112560179/LOC112564117/LOC112566662/LOC112570101/LOC112553266/LOC112554304/LOC112575292/LOC112556089/LOC112563972/LOC112559956/LOC112556656/LOC112574436/LOC112566631/LOC112560819/LOC112571673/LOC112574437/LOC112557746/LOC112574332/LOC112561384	27	BP
3dpa v 1dpa	GO:0090231	regulation of spindle checkpoint	9/1652	18/14234	6.81814e-05	0.00281451	0.00251109	LOC112553663/LOC112566756/LOC112553650/LOC112564198/LOC112553266/LOC112560522/LOC112575371/LOC112570605/LOC112559104	9	BP
3dpa v 1dpa	GO:0090266	regulation of mitotic cell cycle spindle assembly checkpoint	9/1652	18/14234	6.81814e-05	0.00281451	0.00251109	LOC112553663/LOC112566756/LOC112553650/LOC112564198/LOC112553266/LOC112560522/LOC112575371/LOC112570605/LOC112559104	9	BP
3dpa v 1dpa	GO:1903504	regulation of mitotic spindle checkpoint	9/1652	18/14234	6.81814e-05	0.00281451	0.00251109	LOC112553663/LOC112566756/LOC112553650/LOC112564198/LOC112553266/LOC112560522/LOC112575371/LOC112570605/LOC112559104	9	BP
3dpa v 1dpa	GO:0036378	calcitriol biosynthetic process from calciol	14/1652	39/14234	6.86002e-05	0.00281504	0.00251156	LOC112558553/LOC112566490/LOC112571315/LOC112569750/LOC112569751/LOC112569757/LOC112558556/LOC112569753/LOC112569756/LOC112559210/LOC112571324/LOC112558554/LOC112571322/LOC112570338	14	BP
3dpa v 1dpa	GO:0021517	ventral spinal cord development	20/1652	69/14234	7.32424e-05	0.00298786	0.00266575	LOC112560122/LOC112570614/LOC112567253/LOC112566831/LOC112555783/LOC112572203/LOC112554355/LOC112556014/LOC112575597/LOC112554322/LOC112559942/LOC112574940/LOC112567296/LOC112558605/LOC112560667/LOC112575396/LOC112575536/LOC112573418/LOC112561552/LOC112567515	20	BP
3dpa v 1dpa	GO:0060271	cilium assembly	81/1652	460/14234	7.43853e-05	0.00300602	0.00268196	LOC112573323/LOC112560388/LOC112563859/LOC112556634/LOC112558173/LOC112573825/LOC112563642/LOC112570994/LOC112570860/LOC112576785/LOC112554431/LOC112577176/LOC112554757/LOC112571127/LOC112558188/LOC112559722/LOC112571331/LOC112564941/LOC112555103/LOC112558382/LOC112576220/LOC112571522/LOC112560835/LOC112563499/LOC112560288/LOC112556738/LOC112575243/LOC112569963/LOC112569858/LOC112565033/LOC112564650/LOC112570377/LOC112560742/LOC112570942/LOC112564989/LOC112555136/LOC112563641/LOC112570895/LOC112577407/LOC112559394/LOC112570378/LOC112572718/LOC112566087/LOC112577420/LOC112561971/LOC112554591/LOC112567795/LOC112558897/LOC112560415/LOC112566478/LOC112555135/LOC112575371/LOC112563577/LOC112562946/LOC112564914/LOC112570695/LOC112576655/LOC112570022/LOC112553389/LOC112564129/LOC112553416/LOC112554450/LOC112569909/LOC112560667/LOC112558606/LOC112566184/LOC112557328/LOC112566904/LOC112557804/LOC112575932/LOC112570655/LOC112572248/LOC112573693/LOC112573418/LOC112558045/LOC112562125/LOC112554037/LOC112553716/LOC112570021/LOC112563767/LOC112571892	81	BP
3dpa v 1dpa	GO:0097374	sensory neuron axon guidance	10/1652	22/14234	7.45546e-05	0.00300602	0.00268196	LOC112572526/LOC112561949/LOC112563597/LOC112568014/LOC112574047/LOC112563499/LOC112555332/LOC112554393/LOC112555292/LOC112555534	10	BP
3dpa v 1dpa	GO:2000177	regulation of neural precursor cell proliferation	31/1652	131/14234	7.50662e-05	0.00300916	0.00268475	LOC112570614/LOC112575446/LOC112560388/LOC112567253/LOC112563281/LOC112566831/LOC112566237/LOC112571127/LOC112559722/LOC112571331/LOC112556014/LOC112554782/LOC112575597/LOC112554322/LOC112570915/LOC112555577/LOC112559942/LOC112575854/LOC112564278/LOC112558547/LOC112572761/LOC112556256/LOC112565904/LOC112571089/LOC112568870/LOC112567687/LOC112554492/LOC112558140/LOC112572269/LOC112561552/LOC112555947	31	BP
3dpa v 1dpa	GO:0021983	pituitary gland development	16/1652	49/14234	7.95428e-05	0.00317028	0.00282851	LOC112567253/LOC112566831/LOC112555783/LOC112554355/LOC112556014/LOC112554782/LOC112554322/LOC112570915/LOC112559942/LOC112564278/LOC112570760/LOC112557554/LOC112571085/LOC112568870/LOC112575536/LOC112571301	16	BP
3dpa v 1dpa	GO:0032414	positive regulation of ion transmembrane transporter activity	27/1652	109/14234	9.38175e-05	0.00368817	0.00329057	LOC112573323/LOC112567040/LOC112571742/LOC112572203/LOC112571647/LOC112565030/LOC112573811/LOC112567844/LOC112572288/LOC112573650/LOC112556188/LOC112567352/LOC112566812/LOC112560375/LOC112555110/LOC112569792/LOC112575563/LOC112559400/LOC112555264/LOC112567332/LOC112561951/LOC112566082/LOC112567360/LOC112561837/LOC112572968/LOC112573803/LOC112564705	27	BP
3dpa v 1dpa	GO:0021782	glial cell development	37/1652	169/14234	9.43081e-05	0.00368817	0.00329057	LOC112575815/LOC112572607/LOC112573134/LOC112573323/LOC112571786/LOC112561793/LOC112567040/LOC112567253/LOC112563859/LOC112566831/LOC112562856/LOC112574407/LOC112556844/LOC112555783/LOC112559660/LOC112565030/LOC112576785/LOC112562805/LOC112562973/LOC112553462/LOC112561846/LOC112565003/LOC112574216/LOC112572612/LOC112562685/LOC112562362/LOC112572718/LOC112566824/LOC112572610/LOC112573303/LOC112557375/LOC112564159/LOC112573813/LOC112572248/LOC112560593/LOC112574160/LOC112571800	37	BP
3dpa v 1dpa	GO:0034308	primary alcohol metabolic process	37/1652	169/14234	9.43081e-05	0.00368817	0.00329057	LOC112561719/LOC112560985/LOC112558553/LOC112562980/LOC112557751/LOC112555783/LOC112570333/LOC112553275/LOC112571315/LOC112556770/LOC112570059/LOC112569750/LOC112569751/LOC112563006/LOC112569757/LOC112564421/LOC112573689/LOC112569753/LOC112569756/LOC112558238/LOC112576630/LOC112570678/LOC112563926/LOC112554459/LOC112559132/LOC112576016/LOC112562913/LOC112569792/LOC112572303/LOC112554571/LOC112558554/LOC112571322/LOC112570058/LOC112554276/LOC112570338/LOC112554076/LOC112560095	37	BP
3dpa v 1dpa	GO:0007498	mesoderm development	50/1652	252/14234	9.4664e-05	0.00368817	0.00329057	LOC112572477/LOC112561793/LOC112563859/LOC112560666/LOC112577251/LOC112555783/LOC112558514/LOC112565414/LOC112574511/LOC112555218/LOC112563597/LOC112575597/LOC112563499/LOC112559379/LOC112562743/LOC112553600/LOC112567676/LOC112559380/LOC112555965/LOC112556160/LOC112564278/LOC112562963/LOC112560333/LOC112575524/LOC112561056/LOC112562913/LOC112571089/LOC112557733/LOC112559171/LOC112568870/LOC112554012/LOC112562800/LOC112565128/LOC112563549/LOC112559954/LOC112559435/LOC112575396/LOC112555292/LOC112567648/LOC112561531/LOC112565698/LOC112555534/LOC112573813/LOC112574948/LOC112572248/LOC112558140/LOC112566015/LOC112571301/LOC112570689/LOC112565157	50	BP
3dpa v 1dpa	GO:0045143	homologous chromosome segregation	22/1652	81/14234	9.59477e-05	0.0037173	0.00331656	LOC112560388/LOC112560975/LOC112566871/LOC112554761/LOC112577123/LOC112553418/LOC112553266/LOC112572206/LOC112557770/LOC112575292/LOC112559380/LOC112560516/LOC112562500/LOC112562257/LOC112564930/LOC112556656/LOC112556453/LOC112559750/LOC112575169/LOC112570801/LOC112562431/LOC112553529	22	BP
3dpa v 1dpa	GO:0016199	axon midline choice point recognition	12/1652	31/14234	9.72718e-05	0.00373622	0.00333343	LOC112567533/LOC112571127/LOC112572526/LOC112571331/LOC112563597/LOC112568014/LOC112553721/LOC112570643/LOC112567687/LOC112555332/LOC112555292/LOC112555534	12	BP
3dpa v 1dpa	GO:0006273	lagging strand elongation	8/1652	15/14234	9.80522e-05	0.00373622	0.00333343	LOC112559472/LOC112570205/LOC112557201/LOC112561447/LOC112556943/LOC112555143/LOC112571673/LOC112563750	8	BP
3dpa v 1dpa	GO:0071698	olfactory placode development	8/1652	15/14234	9.80522e-05	0.00373622	0.00333343	LOC112563859/LOC112571477/LOC112567991/LOC112554782/LOC112573303/LOC112562800/LOC112567648/LOC112571301	8	BP
3dpa v 1dpa	GO:1901991	negative regulation of mitotic cell cycle phase transition	41/1652	195/14234	0.000105944	0.00401488	0.00358206	LOC112553960/LOC112560388/LOC112553663/LOC112566756/LOC112559185/LOC112566871/LOC112564881/LOC112554437/LOC112558173/LOC112570396/LOC112562170/LOC112553650/LOC112577176/LOC112560179/LOC112564117/LOC112577123/LOC112556559/LOC112564198/LOC112553266/LOC112567369/LOC112556117/LOC112560522/LOC112558128/LOC112554579/LOC112568434/LOC112556656/LOC112575371/LOC112570605/LOC112570667/LOC112565663/LOC112570280/LOC112562918/LOC112569853/LOC112554368/LOC112555332/LOC112573633/LOC112559963/LOC112559104/LOC112569035/LOC112558478/LOC112561384	41	BP
3dpa v 1dpa	GO:0001676	long-chain fatty acid metabolic process	40/1652	189/14234	0.000110144	0.00415137	0.00370383	LOC112558553/LOC112559589/LOC112572576/LOC112575643/LOC112559445/LOC112575640/LOC112569953/LOC112571315/LOC112569751/LOC112573457/LOC112559338/LOC112558556/LOC112575644/LOC112565003/LOC112571880/LOC112573590/LOC112559608/LOC112554459/LOC112566738/LOC112569761/LOC112571982/LOC112569760/LOC112575978/LOC112565703/LOC112572744/LOC112554400/LOC112572303/LOC112571324/LOC112562303/LOC112566980/LOC112554571/LOC112555349/LOC112558554/LOC112571440/LOC112566994/LOC112571322/LOC112575287/LOC112570338/LOC112554076/LOC112560095	40	BP
3dpa v 1dpa	GO:0006266	DNA ligation	10/1652	23/14234	0.000118229	0.00440816	0.00393294	LOC112559280/LOC112556013/LOC112559472/LOC112559279/LOC112570205/LOC112557201/LOC112564465/LOC112571188/LOC112569741/LOC112571673	10	BP
3dpa v 1dpa	GO:0043651	linoleic acid metabolic process	10/1652	23/14234	0.000118229	0.00440816	0.00393294	LOC112572576/LOC112575643/LOC112575640/LOC112575644/LOC112565003/LOC112571880/LOC112566738/LOC112575978/LOC112565703/LOC112572744	10	BP
3dpa v 1dpa	GO:0033260	nuclear DNA replication	19/1652	66/14234	0.000121779	0.00449221	0.00400792	LOC112563859/LOC112558952/LOC112559472/LOC112565329/LOC112567369/LOC112570008/LOC112561447/LOC112561342/LOC112575292/LOC112565415/LOC112556160/LOC112571188/LOC112556656/LOC112573833/LOC112556943/LOC112559099/LOC112555521/LOC112555143/LOC112576892	19	BP
3dpa v 1dpa	GO:2001259	positive regulation of cation channel activity	19/1652	66/14234	0.000121779	0.00449221	0.00400792	LOC112571742/LOC112572203/LOC112571647/LOC112567844/LOC112572288/LOC112573650/LOC112556188/LOC112567352/LOC112566812/LOC112569792/LOC112575563/LOC112559400/LOC112555264/LOC112567332/LOC112561951/LOC112567360/LOC112561837/LOC112572968/LOC112564705	19	BP
3dpa v 1dpa	GO:0022616	DNA strand elongation	14/1652	41/14234	0.000128105	0.00469236	0.0041865	LOC112558952/LOC112559472/LOC112570205/LOC112557201/LOC112561447/LOC112563972/LOC112559750/LOC112564271/LOC112556943/LOC112555521/LOC112555143/LOC112571673/LOC112576892/LOC112563750	14	BP
3dpa v 1dpa	GO:0007405	neuroblast proliferation	35/1652	159/14234	0.000128558	0.00469236	0.0041865	LOC112570614/LOC112575815/LOC112575446/LOC112560388/LOC112567253/LOC112559506/LOC112563281/LOC112564732/LOC112563859/LOC112566831/LOC112577251/LOC112558173/LOC112571127/LOC112573457/LOC112559722/LOC112571331/LOC112556014/LOC112554782/LOC112554322/LOC112570915/LOC112555577/LOC112559942/LOC112560742/LOC112558128/LOC112556160/LOC112558547/LOC112572761/LOC112556880/LOC112575371/LOC112568870/LOC112561220/LOC112558140/LOC112572269/LOC112565761/LOC112555947	35	BP
3dpa v 1dpa	GO:1901992	positive regulation of mitotic cell cycle phase transition	27/1652	111/14234	0.000130499	0.00471637	0.00420792	LOC112555046/LOC112570614/LOC112553960/LOC112573606/LOC112558173/LOC112553650/LOC112568824/LOC112553475/LOC112559043/LOC112567991/LOC112556014/LOC112556559/LOC112561342/LOC112563972/LOC112575524/LOC112556656/LOC112556453/LOC112570605/LOC112564271/LOC112564564/LOC112572303/LOC112561125/LOC112570280/LOC112576955/LOC112576892/LOC112567112/LOC112560095	27	BP
3dpa v 1dpa	GO:0051418	microtubule nucleation by microtubule organizing center	7/1652	12/14234	0.000130576	0.00471637	0.00420792	LOC112575446/LOC112560388/LOC112577176/LOC112565781/LOC112564989/LOC112554575/LOC112572999	7	BP
3dpa v 1dpa	GO:0072073	kidney epithelium development	38/1652	178/14234	0.000133793	0.00480753	0.00428925	LOC112553358/LOC112554375/LOC112563859/LOC112572576/LOC112566422/LOC112575643/LOC112555783/LOC112562885/LOC112575640/LOC112566180/LOC112577266/LOC112575644/LOC112563597/LOC112556014/LOC112568014/LOC112569990/LOC112562743/LOC112576895/LOC112556188/LOC112556160/LOC112577407/LOC112557554/LOC112575524/LOC112566281/LOC112556256/LOC112562913/LOC112566743/LOC112575978/LOC112572744/LOC112573303/LOC112562800/LOC112559617/LOC112559435/LOC112559691/LOC112572248/LOC112558140/LOC112561552/LOC112571301	38	BP
3dpa v 1dpa	GO:0016198	axon choice point recognition	12/1652	32/14234	0.000139304	0.00492895	0.00439758	LOC112567533/LOC112571127/LOC112572526/LOC112571331/LOC112563597/LOC112568014/LOC112553721/LOC112570643/LOC112567687/LOC112555332/LOC112555292/LOC112555534	12	BP
3dpa v 1dpa	GO:0042045	epithelial fluid transport	12/1652	32/14234	0.000139304	0.00492895	0.00439758	LOC112572477/LOC112570249/LOC112562856/LOC112562805/LOC112562973/LOC112561846/LOC112573689/LOC112562685/LOC112572441/LOC112574940/LOC112569792/LOC112574986	12	BP
3dpa v 1dpa	GO:0097150	neuronal stem cell population maintenance	12/1652	32/14234	0.000139304	0.00492895	0.00439758	LOC112575446/LOC112573221/LOC112563281/LOC112554782/LOC112569990/LOC112572206/LOC112570771/LOC112572761/LOC112557554/LOC112573985/LOC112565616/LOC112570801	12	BP
3dpa v 1dpa	GO:0051053	negative regulation of DNA metabolic process	36/1652	166/14234	0.000142605	0.00502014	0.00447894	LOC112556013/LOC112577251/LOC112573413/LOC112573608/LOC112572296/LOC112560696/LOC112573811/LOC112559338/LOC112553555/LOC112566662/LOC112571051/LOC112570205/LOC112557201/LOC112567369/LOC112557770/LOC112575292/LOC112566227/LOC112556121/LOC112562246/LOC112573131/LOC112568434/LOC112556656/LOC112572589/LOC112575394/LOC112559750/LOC112555845/LOC112573833/LOC112559099/LOC112562918/LOC112553557/LOC112564535/LOC112571673/LOC112571737/LOC112573803/LOC112554694/LOC112553529	36	BP
3dpa v 1dpa	GO:0071466	cellular response to xenobiotic stimulus	66/1652	365/14234	0.000153926	0.00539128	0.00481007	LOC112561719/LOC112572607/LOC112558553/LOC112562980/LOC112557547/LOC112572576/LOC112560487/LOC112557751/LOC112570129/LOC112575643/LOC112575640/LOC112572203/LOC112565911/LOC112573119/LOC112571315/LOC112556770/LOC112569750/LOC112569751/LOC112573457/LOC112563006/LOC112569757/LOC112558556/LOC112575644/LOC112564838/LOC112572350/LOC112565003/LOC112569753/LOC112569756/LOC112572612/LOC112558238/LOC112553600/LOC112555641/LOC112567352/LOC112572718/LOC112557432/LOC112563926/LOC112568434/LOC112566642/LOC112572610/LOC112576016/LOC112561092/LOC112556469/LOC112575978/LOC112572744/LOC112572303/LOC112571324/LOC112562471/LOC112566980/LOC112567643/LOC112557698/LOC112564620/LOC112558554/LOC112573394/LOC112567360/LOC112566994/LOC112561037/LOC112571322/LOC112561980/LOC112564747/LOC112574926/LOC112570338/LOC112557001/LOC112560095/LOC112556679/LOC112554427/LOC112561896	66	BP
3dpa v 1dpa	GO:0050768	negative regulation of neurogenesis	68/1652	379/14234	0.000156231	0.00544452	0.00485757	LOC112575446/LOC112573323/LOC112571786/LOC112561800/LOC112560388/LOC112567253/LOC112563281/LOC112563859/LOC112566831/LOC112565647/LOC112562885/LOC112559420/LOC112554355/LOC112571127/LOC112565894/LOC112559722/LOC112571331/LOC112575003/LOC112567991/LOC112553462/LOC112554055/LOC112563597/LOC112556014/LOC112554782/LOC112574047/LOC112575597/LOC112571242/LOC112569990/LOC112570915/LOC112553721/LOC112559942/LOC112568454/LOC112556188/LOC112564278/LOC112561686/LOC112558547/LOC112572761/LOC112561971/LOC112563972/LOC112557554/LOC112575524/LOC112556256/LOC112562913/LOC112566743/LOC112575371/LOC112556129/LOC112554012/LOC112570502/LOC112555264/LOC112557375/LOC112555332/LOC112554393/LOC112568985/LOC112575396/LOC112555292/LOC112570287/LOC112573633/LOC112555534/LOC112558106/LOC112573813/LOC112569897/LOC112556452/LOC112560593/LOC112572269/LOC112556451/LOC112555947/LOC112567515/LOC112565157	68	BP
3dpa v 1dpa	GO:0007095	mitotic G2 DNA damage checkpoint signaling	11/1652	28/14234	0.000162603	0.00561022	0.00500541	LOC112559185/LOC112564881/LOC112558173/LOC112567369/LOC112556656/LOC112570280/LOC112562918/LOC112569853/LOC112559963/LOC112558478/LOC112561384	11	BP
3dpa v 1dpa	GO:0007100	mitotic centrosome separation	11/1652	28/14234	0.000162603	0.00561022	0.00500541	LOC112564923/LOC112559509/LOC112558639/LOC112560321/LOC112570994/LOC112553266/LOC112560742/LOC112554993/LOC112554994/LOC112554591/LOC112568434	11	BP
3dpa v 1dpa	GO:0010721	negative regulation of cell development	75/1652	429/14234	0.000171148	0.00583124	0.0052026	LOC112575446/LOC112559216/LOC112573323/LOC112571786/LOC112561800/LOC112560388/LOC112567253/LOC112563281/LOC112563859/LOC112566831/LOC112565647/LOC112562885/LOC112565121/LOC112559420/LOC112563642/LOC112554355/LOC112571127/LOC112565894/LOC112559722/LOC112571331/LOC112575003/LOC112567991/LOC112553462/LOC112554055/LOC112563597/LOC112556014/LOC112554782/LOC112574047/LOC112575597/LOC112571242/LOC112569990/LOC112570915/LOC112553721/LOC112559942/LOC112568454/LOC112553600/LOC112558128/LOC112556188/LOC112564278/LOC112561686/LOC112558547/LOC112572761/LOC112561971/LOC112563972/LOC112557554/LOC112575524/LOC112556256/LOC112562913/LOC112566743/LOC112575371/LOC112574497/LOC112556129/LOC112554012/LOC112570502/LOC112555264/LOC112557375/LOC112555332/LOC112554393/LOC112568985/LOC112575396/LOC112555292/LOC112570287/LOC112573633/LOC112555534/LOC112558106/LOC112573813/LOC112574948/LOC112569897/LOC112556452/LOC112560593/LOC112572269/LOC112556451/LOC112555947/LOC112567515/LOC112565157	75	BP
3dpa v 1dpa	GO:0001709	cell fate determination	45/1652	225/14234	0.000171404	0.00583124	0.0052026	LOC112575815/LOC112561793/LOC112567253/LOC112564732/LOC112563859/LOC112560975/LOC112560702/LOC112566831/LOC112577251/LOC112574407/LOC112554355/LOC112558160/LOC112571127/LOC112562263/LOC112559722/LOC112564759/LOC112571331/LOC112561949/LOC112554782/LOC112563852/LOC112553266/LOC112569990/LOC112563499/LOC112559942/LOC112560506/LOC112576608/LOC112562743/LOC112565188/LOC112558547/LOC112572761/LOC112574155/LOC112557554/LOC112571188/LOC112560514/LOC112570605/LOC112561125/LOC112553249/LOC112555307/LOC112556359/LOC112564620/LOC112555332/LOC112557608/LOC112574569/LOC112565761/LOC112575639	45	BP
3dpa v 1dpa	GO:0016098	monoterpenoid metabolic process	14/1652	42/14234	0.000171823	0.00583124	0.0052026	LOC112558553/LOC112571315/LOC112569750/LOC112569751/LOC112569757/LOC112558556/LOC112569753/LOC112569756/LOC112572303/LOC112571324/LOC112558554/LOC112571322/LOC112570338/LOC112560095	14	BP
3dpa v 1dpa	GO:0090068	positive regulation of cell cycle process	62/1652	339/14234	0.000174201	0.00583124	0.0052026	LOC112555046/LOC112570614/LOC112553960/LOC112561800/LOC112573221/LOC112560388/LOC112558913/LOC112573606/LOC112553663/LOC112566756/LOC112564732/LOC112575876/LOC112563859/LOC112558173/LOC112565414/LOC112553650/LOC112570623/LOC112568824/LOC112553475/LOC112558160/LOC112559043/LOC112567991/LOC112561372/LOC112556014/LOC112556559/LOC112564198/LOC112553266/LOC112570008/LOC112573434/LOC112554304/LOC112560522/LOC112561342/LOC112556160/LOC112564770/LOC112563972/LOC112575524/LOC112556656/LOC112556453/LOC112572589/LOC112570605/LOC112574436/LOC112564271/LOC112575733/LOC112564564/LOC112565663/LOC112565851/LOC112572303/LOC112554810/LOC112561125/LOC112570280/LOC112555307/LOC112554368/LOC112558606/LOC112576955/LOC112574437/LOC112576892/LOC112554037/LOC112569035/LOC112567112/LOC112573410/LOC112560095/LOC112577253	62	BP
3dpa v 1dpa	GO:0040040	thermosensory behavior	16/1652	52/14234	0.000175556	0.00583124	0.0052026	LOC112558553/LOC112571315/LOC112569750/LOC112569751/LOC112569757/LOC112575597/LOC112556610/LOC112569753/LOC112569756/LOC112572094/LOC112557698/LOC112558554/LOC112571322/LOC112575536/LOC112570338/LOC112556679	16	BP
3dpa v 1dpa	GO:0045467	R7 cell development	8/1652	16/14234	0.000176164	0.00583124	0.0052026	LOC112566152/LOC112567533/LOC112559660/LOC112574047/LOC112572612/LOC112568870/LOC112573876/LOC112577335	8	BP
3dpa v 1dpa	GO:0042368	vitamin D biosynthetic process	15/1652	47/14234	0.000176577	0.00583124	0.0052026	LOC112558553/LOC112566490/LOC112577251/LOC112571315/LOC112569750/LOC112569751/LOC112569757/LOC112558556/LOC112569753/LOC112569756/LOC112559210/LOC112571324/LOC112558554/LOC112571322/LOC112570338	15	BP
3dpa v 1dpa	GO:0051791	medium-chain fatty acid metabolic process	15/1652	47/14234	0.000176577	0.00583124	0.0052026	LOC112558553/LOC112557751/LOC112571315/LOC112569750/LOC112569751/LOC112569757/LOC112569753/LOC112569756/LOC112575207/LOC112565703/LOC112557698/LOC112558554/LOC112571322/LOC112570338/LOC112556679	15	BP
3dpa v 1dpa	GO:0072499	photoreceptor cell axon guidance	15/1652	47/14234	0.000176577	0.00583124	0.0052026	LOC112572607/LOC112563642/LOC112570684/LOC112572526/LOC112567844/LOC112563852/LOC112568014/LOC112572612/LOC112553721/LOC112576608/LOC112568454/LOC112572761/LOC112574156/LOC112572610/LOC112564564	15	BP
3dpa v 1dpa	GO:0006271	DNA strand elongation involved in DNA replication	12/1652	33/14234	0.000195957	0.00641021	0.00571916	LOC112558952/LOC112559472/LOC112570205/LOC112557201/LOC112561447/LOC112564271/LOC112556943/LOC112555521/LOC112555143/LOC112571673/LOC112576892/LOC112563750	12	BP
3dpa v 1dpa	GO:0097384	cellular lipid biosynthetic process	12/1652	33/14234	0.000195957	0.00641021	0.00571916	LOC112558553/LOC112573399/LOC112566180/LOC112569751/LOC112565055/LOC112556490/LOC112562689/LOC112559809/LOC112570166/LOC112575287/LOC112574160/LOC112560719	12	BP
3dpa v 1dpa	GO:0098754	detoxification	45/1652	227/14234	0.000211442	0.00688428	0.00614212	LOC112558553/LOC112572576/LOC112566422/LOC112575643/LOC112575640/LOC112567213/LOC112553149/LOC112565030/LOC112574039/LOC112571315/LOC112569750/LOC112569751/LOC112573811/LOC112569757/LOC112561307/LOC112564421/LOC112575644/LOC112564824/LOC112565003/LOC112569914/LOC112569753/LOC112569756/LOC112570488/LOC112565618/LOC112560111/LOC112567352/LOC112557432/LOC112573590/LOC112559608/LOC112566824/LOC112559132/LOC112562913/LOC112575978/LOC112572744/LOC112575356/LOC112557698/LOC112558554/LOC112572598/LOC112564237/LOC112567360/LOC112571322/LOC112554276/LOC112570338/LOC112573803/LOC112556679	45	BP
3dpa v 1dpa	GO:0031000	response to caffeine	17/1652	58/14234	0.000215112	0.00697104	0.00621952	LOC112558553/LOC112571315/LOC112569750/LOC112569751/LOC112569757/LOC112569753/LOC112569756/LOC112554304/LOC112577182/LOC112571188/LOC112568434/LOC112557698/LOC112558554/LOC112571322/LOC112572269/LOC112570338/LOC112556679	17	BP
3dpa v 1dpa	GO:1902667	regulation of axon guidance	23/1652	91/14234	0.000219182	0.0070699	0.00630773	LOC112572607/LOC112567253/LOC112566831/LOC112572526/LOC112561949/LOC112563597/LOC112568014/LOC112575597/LOC112572612/LOC112563499/LOC112553721/LOC112556188/LOC112572761/LOC112572610/LOC112566743/LOC112567757/LOC112555332/LOC112554393/LOC112555292/LOC112555534/LOC112558106/LOC112560593/LOC112577253	23	BP
3dpa v 1dpa	GO:0032330	regulation of chondrocyte differentiation	14/1652	43/14234	0.000227831	0.00731484	0.00652626	LOC112577251/LOC112556014/LOC112562537/LOC112556256/LOC112562913/LOC112562889/LOC112575733/LOC112553556/LOC112563583/LOC112558026/LOC112559435/LOC112567648/LOC112558140/LOC112571301	14	BP
3dpa v 1dpa	GO:0009820	alkaloid metabolic process	15/1652	48/14234	0.00022958	0.00733703	0.00654606	LOC112558553/LOC112563995/LOC112571315/LOC112569750/LOC112569751/LOC112569757/LOC112558556/LOC112569753/LOC112569756/LOC112572303/LOC112571324/LOC112558554/LOC112571322/LOC112570338/LOC112560095	15	BP
3dpa v 1dpa	GO:0042369	vitamin D catabolic process	11/1652	29/14234	0.000234678	0.00746555	0.00666073	LOC112558553/LOC112566490/LOC112571315/LOC112569750/LOC112569751/LOC112569757/LOC112569753/LOC112569756/LOC112558554/LOC112571322/LOC112570338	11	BP
3dpa v 1dpa	GO:0033044	regulation of chromosome organization	71/1652	406/14234	0.000250196	0.00792286	0.00706874	LOC112555046/LOC112564923/LOC112553960/LOC112561800/LOC112573221/LOC112560388/LOC112558913/LOC112559509/LOC112573606/LOC112553663/LOC112563281/LOC112566756/LOC112567265/LOC112566871/LOC112556013/LOC112577251/LOC112554437/LOC112564033/LOC112570396/LOC112553650/LOC112553475/LOC112570994/LOC112554355/LOC112573608/LOC112563571/LOC112554431/LOC112577176/LOC112560179/LOC112565561/LOC112553555/LOC112559043/LOC112577123/LOC112559444/LOC112570205/LOC112559877/LOC112556559/LOC112564198/LOC112553266/LOC112575077/LOC112554304/LOC112560522/LOC112561342/LOC112558128/LOC112555450/LOC112554993/LOC112564770/LOC112554994/LOC112561186/LOC112563972/LOC112562246/LOC112568434/LOC112573985/LOC112556656/LOC112556453/LOC112559750/LOC112575371/LOC112570605/LOC112560752/LOC112574436/LOC112566631/LOC112575786/LOC112575282/LOC112553557/LOC112557375/LOC112564535/LOC112567648/LOC112576955/LOC112574437/LOC112559104/LOC112559924/LOC112565744	71	BP
3dpa v 1dpa	GO:1905489	regulation of sensory neuron axon guidance	7/1652	13/14234	0.000254548	0.00802405	0.00715901	LOC112561949/LOC112563597/LOC112568014/LOC112563499/LOC112555332/LOC112555292/LOC112555534	7	BP
3dpa v 1dpa	GO:0070633	transepithelial transport	17/1652	59/14234	0.000269926	0.00844307	0.00753286	LOC112572477/LOC112570249/LOC112562856/LOC112564042/LOC112565030/LOC112562805/LOC112562973/LOC112561846/LOC112573689/LOC112562685/LOC112572441/LOC112557432/LOC112574940/LOC112569792/LOC112564851/LOC112574986/LOC112575079	17	BP
3dpa v 1dpa	GO:0030517	negative regulation of axon extension	12/1652	34/14234	0.000271123	0.00844307	0.00753286	LOC112563597/LOC112574047/LOC112553721/LOC112556188/LOC112561971/LOC112555332/LOC112554393/LOC112568985/LOC112555292/LOC112555534/LOC112558106/LOC112569897	12	BP
3dpa v 1dpa	GO:0070983	dendrite guidance	10/1652	25/14234	0.000271493	0.00844307	0.00753286	LOC112563281/LOC112559660/LOC112554355/LOC112568014/LOC112553721/LOC112555332/LOC112554393/LOC112568656/LOC112555292/LOC112555534	10	BP
3dpa v 1dpa	GO:0007140	male meiotic nuclear division	28/1652	122/14234	0.000283385	0.00877354	0.0078277	LOC112561800/LOC112560388/LOC112560393/LOC112553358/LOC112560321/LOC112560975/LOC112560487/LOC112566871/LOC112558173/LOC112554431/LOC112560179/LOC112560696/LOC112566579/LOC112559043/LOC112577123/LOC112560227/LOC112575292/LOC112571751/LOC112556121/LOC112554575/LOC112561125/LOC112562808/LOC112575169/LOC112575282/LOC112558606/LOC112553988/LOC112564620/LOC112565881	28	BP
3dpa v 1dpa	GO:0006690	icosanoid metabolic process	35/1652	166/14234	0.000310304	0.00956427	0.00853319	LOC112558553/LOC112557751/LOC112572463/LOC112553275/LOC112571315/LOC112569750/LOC112569751/LOC112569757/LOC112565003/LOC112569753/LOC112569756/LOC112572099/LOC112560111/LOC112571880/LOC112573590/LOC112563926/LOC112554459/LOC112566738/LOC112559132/LOC112569761/LOC112569760/LOC112565703/LOC112554400/LOC112572303/LOC112566980/LOC112554571/LOC112558554/LOC112571440/LOC112566994/LOC112571322/LOC112575287/LOC112570338/LOC112554076/LOC112560095/LOC112560787	35	BP
3dpa v 1dpa	GO:0042359	vitamin D metabolic process	24/1652	99/14234	0.000318569	0.00977557	0.00872171	LOC112558553/LOC112561793/LOC112563859/LOC112566490/LOC112577251/LOC112571315/LOC112577266/LOC112569750/LOC112569751/LOC112569757/LOC112558556/LOC112569753/LOC112569756/LOC112556160/LOC112575854/LOC112559210/LOC112557066/LOC112572303/LOC112571324/LOC112558554/LOC112571322/LOC112557064/LOC112570338/LOC112560095	24	BP
3dpa v 1dpa	GO:0006692	prostanoid metabolic process	25/1652	105/14234	0.000324868	0.0098814	0.00881613	LOC112558553/LOC112557751/LOC112572463/LOC112553275/LOC112571315/LOC112569750/LOC112569751/LOC112569757/LOC112565003/LOC112569753/LOC112569756/LOC112572099/LOC112571880/LOC112563926/LOC112554459/LOC112559132/LOC112569761/LOC112569760/LOC112554400/LOC112554571/LOC112558554/LOC112571322/LOC112575287/LOC112570338/LOC112554076	25	BP
3dpa v 1dpa	GO:0006693	prostaglandin metabolic process	25/1652	105/14234	0.000324868	0.0098814	0.00881613	LOC112558553/LOC112557751/LOC112572463/LOC112553275/LOC112571315/LOC112569750/LOC112569751/LOC112569757/LOC112565003/LOC112569753/LOC112569756/LOC112572099/LOC112571880/LOC112563926/LOC112554459/LOC112559132/LOC112569761/LOC112569760/LOC112554400/LOC112554571/LOC112558554/LOC112571322/LOC112575287/LOC112570338/LOC112554076	25	BP
3dpa v 1dpa	GO:0006721	terpenoid metabolic process	41/1652	205/14234	0.000326388	0.00988427	0.00881869	LOC112560985/LOC112558553/LOC112557751/LOC112555783/LOC112570333/LOC112553275/LOC112571315/LOC112570059/LOC112569750/LOC112569751/LOC112569757/LOC112558556/LOC112564421/LOC112565039/LOC112564838/LOC112565055/LOC112569753/LOC112569756/LOC112570678/LOC112575854/LOC112563677/LOC112562388/LOC112559809/LOC112563926/LOC112554459/LOC112559132/LOC112572303/LOC112571324/LOC112562471/LOC112554571/LOC112567643/LOC112564620/LOC112558554/LOC112571322/LOC112570058/LOC112554276/LOC112560593/LOC112570338/LOC112574160/LOC112554076/LOC112560095	41	BP
6dpa v 1dpa	GO:0008017	microtubule binding	106/2578	265/15404	9.45865e-20	1.21922e-16	1.10119e-16	LOC112559593/LOC112573941/LOC112565120/LOC112556486/LOC112558727/LOC112560742/LOC112570895/LOC112554305/LOC112553820/LOC112569909/LOC112560841/LOC112553418/LOC112564923/LOC112561164/LOC112575446/LOC112566402/LOC112570732/LOC112560258/LOC112575059/LOC112561210/LOC112564217/LOC112560197/LOC112554004/LOC112567734/LOC112562688/LOC112560393/LOC112561129/LOC112556014/LOC112573606/LOC112559420/LOC112565411/LOC112558913/LOC112560388/LOC112574048/LOC112571233/LOC112554479/LOC112554591/LOC112566157/LOC112558128/LOC112564732/LOC112561080/LOC112562070/LOC112566756/LOC112560321/LOC112553358/LOC112559509/LOC112555589/LOC112571989/LOC112553526/LOC112553732/LOC112567265/LOC112569970/LOC112577188/LOC112558041/LOC112554994/LOC112575876/LOC112554993/LOC112558897/LOC112572718/LOC112575350/LOC112570878/LOC112576564/LOC112569963/LOC112574611/LOC112558160/LOC112570623/LOC112570365/LOC112577305/LOC112564033/LOC112564129/LOC112572054/LOC112562103/LOC112573649/LOC112571650/LOC112563898/LOC112554431/LOC112560134/LOC112574275/LOC112566101/LOC112572154/LOC112571228/LOC112561220/LOC112555835/LOC112556344/LOC112565050/LOC112572999/LOC112566579/LOC112564465/LOC112569882/LOC112569966/LOC112570019/LOC112563892/LOC112566888/LOC112566993/LOC112562483/LOC112562010/LOC112570307/LOC112565781/LOC112561054/LOC112556967/LOC112556487/LOC112556559/LOC112553389/LOC112553728/LOC112560384/LOC112560769	106	MF
6dpa v 1dpa	GO:0015631	tubulin binding	133/2578	373/15404	3.07821e-19	1.98391e-16	1.79184e-16	LOC112559593/LOC112573941/LOC112565120/LOC112556486/LOC112553874/LOC112558727/LOC112571083/LOC112565914/LOC112555357/LOC112562806/LOC112560241/LOC112560742/LOC112570895/LOC112554305/LOC112553820/LOC112569909/LOC112560841/LOC112561268/LOC112553418/LOC112564923/LOC112561164/LOC112575446/LOC112566402/LOC112570732/LOC112563657/LOC112560258/LOC112562374/LOC112575059/LOC112561210/LOC112564217/LOC112560288/LOC112560197/LOC112575856/LOC112558478/LOC112554004/LOC112567734/LOC112562688/LOC112560393/LOC112561129/LOC112556014/LOC112573606/LOC112559420/LOC112565411/LOC112567921/LOC112558913/LOC112560388/LOC112574048/LOC112571233/LOC112564273/LOC112554479/LOC112573547/LOC112554591/LOC112566157/LOC112558128/LOC112564732/LOC112561080/LOC112562070/LOC112566756/LOC112560321/LOC112554589/LOC112553358/LOC112574020/LOC112559509/LOC112572425/LOC112555589/LOC112571989/LOC112553526/LOC112553732/LOC112567265/LOC112569970/LOC112577188/LOC112558041/LOC112554994/LOC112575876/LOC112554993/LOC112573226/LOC112558897/LOC112572718/LOC112575350/LOC112565826/LOC112570878/LOC112576564/LOC112569963/LOC112574611/LOC112558160/LOC112570623/LOC112570365/LOC112577305/LOC112564033/LOC112564129/LOC112557088/LOC112574512/LOC112572054/LOC112562103/LOC112573649/LOC112571650/LOC112576682/LOC112563898/LOC112554431/LOC112560134/LOC112574275/LOC112566101/LOC112572154/LOC112571228/LOC112561220/LOC112555835/LOC112556344/LOC112565050/LOC112572999/LOC112566579/LOC112564465/LOC112555670/LOC112569882/LOC112569966/LOC112570019/LOC112563892/LOC112566888/LOC112566993/LOC112562483/LOC112562010/LOC112570307/LOC112573973/LOC112565781/LOC112561054/LOC112556967/LOC112556487/LOC112556559/LOC112564770/LOC112553389/LOC112572423/LOC112553728/LOC112560384/LOC112560769	133	MF
6dpa v 1dpa	GO:0003774	cytoskeletal motor activity	64/2578	148/15404	2.4504e-14	1.05285e-11	9.50926e-12	LOC112565120/LOC112573620/LOC112566202/LOC112553782/LOC112554168/LOC112562777/LOC112554411/LOC112553960/LOC112554804/LOC112571083/LOC112572210/LOC112564650/LOC112561827/LOC112562348/LOC112564249/LOC112564923/LOC112565653/LOC112572441/LOC112555218/LOC112571759/LOC112570404/LOC112561210/LOC112572392/LOC112560393/LOC112559681/LOC112574048/LOC112576808/LOC112559380/LOC112561080/LOC112562070/LOC112560321/LOC112558045/LOC112560667/LOC112559509/LOC112553526/LOC112567265/LOC112577188/LOC112558041/LOC112554994/LOC112575876/LOC112554993/LOC112558897/LOC112575350/LOC112555964/LOC112574611/LOC112558160/LOC112562716/LOC112570365/LOC112565924/LOC112554431/LOC112560134/LOC112572325/LOC112572154/LOC112571228/LOC112556344/LOC112571071/LOC112571117/LOC112569966/LOC112566888/LOC112562010/LOC112570307/LOC112555603/LOC112556967/LOC112566627	64	MF
6dpa v 1dpa	GO:0003777	microtubule motor activity	49/2578	104/15404	5.20104e-13	1.67604e-10	1.51378e-10	LOC112565120/LOC112573620/LOC112566202/LOC112553782/LOC112562777/LOC112554804/LOC112572210/LOC112564650/LOC112561827/LOC112564923/LOC112565653/LOC112571759/LOC112570404/LOC112561210/LOC112560393/LOC112559681/LOC112574048/LOC112576808/LOC112561080/LOC112562070/LOC112560321/LOC112558045/LOC112560667/LOC112559509/LOC112553526/LOC112567265/LOC112577188/LOC112558041/LOC112554994/LOC112575876/LOC112554993/LOC112558897/LOC112575350/LOC112555964/LOC112574611/LOC112558160/LOC112570365/LOC112565924/LOC112554431/LOC112560134/LOC112572154/LOC112571228/LOC112556344/LOC112571071/LOC112569966/LOC112566888/LOC112562010/LOC112570307/LOC112556967	49	MF
6dpa v 1dpa	GO:0005261	cation channel activity	97/2578	335/15404	1.26913e-08	3.27182e-06	2.95507e-06	LOC112572037/LOC112575225/LOC112570694/LOC112559483/LOC112574242/LOC112571647/LOC112557910/LOC112565295/LOC112575559/LOC112565911/LOC112574146/LOC112571742/LOC112553565/LOC112566595/LOC112574940/LOC112566079/LOC112570647/LOC112562771/LOC112573689/LOC112570046/LOC112569792/LOC112572266/LOC112572094/LOC112553967/LOC112561837/LOC112566252/LOC112574399/LOC112559485/LOC112553123/LOC112572968/LOC112554215/LOC112574148/LOC112562921/LOC112563258/LOC112576630/LOC112571789/LOC112555462/LOC112555382/LOC112555535/LOC112570159/LOC112560375/LOC112562952/LOC112553938/LOC112561084/LOC112554394/LOC112562538/LOC112567241/LOC112556130/LOC112571679/LOC112553968/LOC112566447/LOC112553740/LOC112560821/LOC112570462/LOC112573794/LOC112558986/LOC112560265/LOC112558690/LOC112570668/LOC112553497/LOC112566966/LOC112554143/LOC112564178/LOC112559559/LOC112560322/LOC112561281/LOC112573544/LOC112553547/LOC112554184/LOC112560682/LOC112560740/LOC112557247/LOC112571448/LOC112574144/LOC112559601/LOC112563592/LOC112564775/LOC112574147/LOC112554314/LOC112555167/LOC112571599/LOC112567446/LOC112556131/LOC112569142/LOC112570613/LOC112560404/LOC112574226/LOC112554642/LOC112573996/LOC112571409/LOC112577345/LOC112557487/LOC112557374/LOC112565867/LOC112577061/LOC112557011/LOC112574430	97	MF
6dpa v 1dpa	GO:0022836	gated channel activity	90/2578	310/15404	3.68958e-08	7.92645e-06	7.15908e-06	LOC112572037/LOC112575225/LOC112570694/LOC112559483/LOC112571647/LOC112557910/LOC112565295/LOC112565911/LOC112574146/LOC112571742/LOC112553565/LOC112566595/LOC112574940/LOC112566079/LOC112570647/LOC112562771/LOC112573689/LOC112570046/LOC112569792/LOC112572266/LOC112553967/LOC112561837/LOC112566252/LOC112574399/LOC112559485/LOC112553123/LOC112572968/LOC112554215/LOC112574148/LOC112562921/LOC112563258/LOC112576630/LOC112571789/LOC112555462/LOC112555382/LOC112555535/LOC112570159/LOC112562952/LOC112553938/LOC112561084/LOC112554394/LOC112562538/LOC112567241/LOC112556130/LOC112571679/LOC112553968/LOC112566447/LOC112553740/LOC112560821/LOC112570462/LOC112573794/LOC112570668/LOC112553497/LOC112554143/LOC112559559/LOC112560322/LOC112561281/LOC112573544/LOC112553547/LOC112554184/LOC112571987/LOC112561229/LOC112560601/LOC112560740/LOC112557247/LOC112571448/LOC112559601/LOC112563592/LOC112564775/LOC112574147/LOC112554314/LOC112555167/LOC112571599/LOC112565678/LOC112569142/LOC112570613/LOC112560404/LOC112554642/LOC112571985/LOC112573996/LOC112571409/LOC112573744/LOC112562932/LOC112569697/LOC112577345/LOC112557487/LOC112557374/LOC112557604/LOC112565867/LOC112574430	90	MF
6dpa v 1dpa	GO:0005267	potassium channel activity	36/2578	88/15404	6.34627e-08	1.15301e-05	1.04139e-05	LOC112572037/LOC112575225/LOC112559483/LOC112565295/LOC112566595/LOC112562771/LOC112572266/LOC112561837/LOC112566252/LOC112574399/LOC112559485/LOC112553123/LOC112554215/LOC112562921/LOC112563258/LOC112576630/LOC112555382/LOC112570159/LOC112553938/LOC112562538/LOC112571679/LOC112566447/LOC112560821/LOC112570462/LOC112573794/LOC112570668/LOC112559559/LOC112571448/LOC112563592/LOC112555167/LOC112569142/LOC112570613/LOC112560404/LOC112554642/LOC112573996/LOC112557487	36	MF
6dpa v 1dpa	GO:0008569	minus-end-directed microtubule motor activity	21/2578	38/15404	7.15599e-08	1.15301e-05	1.04139e-05	LOC112573620/LOC112566202/LOC112553782/LOC112562777/LOC112554804/LOC112572210/LOC112564650/LOC112561827/LOC112565653/LOC112571759/LOC112570404/LOC112576808/LOC112558045/LOC112560667/LOC112559509/LOC112554994/LOC112554993/LOC112555964/LOC112565924/LOC112571071/LOC112566888	21	MF
6dpa v 1dpa	GO:0022839	ion gated channel activity	68/2578	220/15404	1.29774e-07	1.85865e-05	1.67871e-05	LOC112572037/LOC112575225/LOC112559483/LOC112557910/LOC112565295/LOC112565911/LOC112571742/LOC112553565/LOC112566595/LOC112574940/LOC112570647/LOC112562771/LOC112569792/LOC112572266/LOC112553967/LOC112561837/LOC112566252/LOC112574399/LOC112559485/LOC112553123/LOC112572968/LOC112554215/LOC112574148/LOC112562921/LOC112563258/LOC112576630/LOC112555382/LOC112570159/LOC112562952/LOC112553938/LOC112562538/LOC112567241/LOC112556130/LOC112571679/LOC112553968/LOC112566447/LOC112553740/LOC112560821/LOC112570462/LOC112570668/LOC112554143/LOC112559559/LOC112560322/LOC112561281/LOC112554184/LOC112571987/LOC112561229/LOC112560601/LOC112560740/LOC112557247/LOC112571448/LOC112559601/LOC112563592/LOC112564775/LOC112574147/LOC112555167/LOC112571599/LOC112565678/LOC112569142/LOC112570613/LOC112560404/LOC112571985/LOC112571409/LOC112557487/LOC112557374/LOC112557604/LOC112565867/LOC112574430	68	MF
6dpa v 1dpa	GO:0022843	voltage-gated cation channel activity	39/2578	106/15404	5.1247e-07	6.32603e-05	5.7136e-05	LOC112575225/LOC112571647/LOC112565295/LOC112565911/LOC112571742/LOC112553565/LOC112566595/LOC112574940/LOC112562771/LOC112572266/LOC112561837/LOC112566252/LOC112574399/LOC112553123/LOC112572968/LOC112562921/LOC112563258/LOC112576630/LOC112555382/LOC112570159/LOC112553938/LOC112562538/LOC112571679/LOC112570462/LOC112573794/LOC112570668/LOC112554143/LOC112560322/LOC112561281/LOC112554184/LOC112563592/LOC112555167/LOC112569142/LOC112554642/LOC112573996/LOC112571409/LOC112557487/LOC112565867/LOC112574430	39	MF
6dpa v 1dpa	GO:0099094	ligand-gated cation channel activity	44/2578	126/15404	5.39848e-07	6.32603e-05	5.7136e-05	LOC112572037/LOC112570694/LOC112559483/LOC112565295/LOC112565911/LOC112574146/LOC112566079/LOC112573689/LOC112569792/LOC112572266/LOC112553967/LOC112559485/LOC112553123/LOC112574148/LOC112571789/LOC112555462/LOC112555382/LOC112555535/LOC112570159/LOC112562952/LOC112553938/LOC112561084/LOC112554394/LOC112553968/LOC112566447/LOC112560821/LOC112570668/LOC112559559/LOC112561281/LOC112573544/LOC112553547/LOC112560740/LOC112557247/LOC112571448/LOC112559601/LOC112564775/LOC112574147/LOC112554314/LOC112555167/LOC112571599/LOC112560404/LOC112577345/LOC112565867/LOC112574430	44	MF
6dpa v 1dpa	GO:0005249	voltage-gated potassium channel activity	25/2578	56/15404	9.20286e-07	9.88541e-05	8.92839e-05	LOC112575225/LOC112565295/LOC112566595/LOC112562771/LOC112572266/LOC112561837/LOC112566252/LOC112574399/LOC112553123/LOC112562921/LOC112563258/LOC112576630/LOC112555382/LOC112553938/LOC112562538/LOC112571679/LOC112570462/LOC112573794/LOC112570668/LOC112563592/LOC112555167/LOC112569142/LOC112554642/LOC112573996/LOC112557487	25	MF
6dpa v 1dpa	GO:0005272	sodium channel activity	26/2578	61/15404	1.65945e-06	0.000164541	0.000148612	LOC112572037/LOC112559483/LOC112565295/LOC112574146/LOC112574940/LOC112573689/LOC112570046/LOC112569792/LOC112559485/LOC112574148/LOC112571789/LOC112570159/LOC112553938/LOC112566447/LOC112560821/LOC112570668/LOC112554143/LOC112559559/LOC112554184/LOC112557247/LOC112571448/LOC112574144/LOC112559601/LOC112574147/LOC112569142/LOC112560404	26	MF
6dpa v 1dpa	GO:0008574	plus-end-directed microtubule motor activity	13/2578	20/15404	1.88933e-06	0.000173953	0.000157113	LOC112564923/LOC112560393/LOC112560321/LOC112567265/LOC112575876/LOC112558897/LOC112575350/LOC112574611/LOC112558160/LOC112554431/LOC112560134/LOC112571228/LOC112556344	13	MF
6dpa v 1dpa	GO:0005244	voltage-gated ion channel activity	43/2578	129/15404	2.96775e-06	0.000239089	0.000215943	LOC112575225/LOC112571647/LOC112565295/LOC112565911/LOC112571742/LOC112553565/LOC112566595/LOC112574940/LOC112562771/LOC112570046/LOC112572266/LOC112561837/LOC112566252/LOC112574399/LOC112553123/LOC112572968/LOC112562921/LOC112563258/LOC112576630/LOC112555382/LOC112570159/LOC112553938/LOC112562538/LOC112567241/LOC112571679/LOC112570462/LOC112573794/LOC112570668/LOC112554143/LOC112560322/LOC112561281/LOC112554184/LOC112563592/LOC112555167/LOC112569142/LOC112570613/LOC112554642/LOC112573996/LOC112571409/LOC112557487/LOC112557374/LOC112565867/LOC112574430	43	MF
6dpa v 1dpa	GO:0022832	voltage-gated channel activity	43/2578	129/15404	2.96775e-06	0.000239089	0.000215943	LOC112575225/LOC112571647/LOC112565295/LOC112565911/LOC112571742/LOC112553565/LOC112566595/LOC112574940/LOC112562771/LOC112570046/LOC112572266/LOC112561837/LOC112566252/LOC112574399/LOC112553123/LOC112572968/LOC112562921/LOC112563258/LOC112576630/LOC112555382/LOC112570159/LOC112553938/LOC112562538/LOC112567241/LOC112571679/LOC112570462/LOC112573794/LOC112570668/LOC112554143/LOC112560322/LOC112561281/LOC112554184/LOC112563592/LOC112555167/LOC112569142/LOC112570613/LOC112554642/LOC112573996/LOC112571409/LOC112557487/LOC112557374/LOC112565867/LOC112574430	43	MF
6dpa v 1dpa	GO:0022803	passive transmembrane transporter activity	120/2578	486/15404	3.58826e-06	0.000272074	0.000245735	LOC112572037/LOC112553398/LOC112575225/LOC112570694/LOC112559483/LOC112574242/LOC112571647/LOC112557910/LOC112565295/LOC112575559/LOC112565911/LOC112574146/LOC112571742/LOC112553565/LOC112566595/LOC112574940/LOC112563393/LOC112566079/LOC112556844/LOC112570647/LOC112561268/LOC112562771/LOC112573689/LOC112570046/LOC112569792/LOC112572266/LOC112572094/LOC112572441/LOC112553967/LOC112561837/LOC112570312/LOC112566252/LOC112574399/LOC112559485/LOC112553123/LOC112572968/LOC112554215/LOC112574148/LOC112562921/LOC112563258/LOC112576630/LOC112571789/LOC112555462/LOC112555382/LOC112555535/LOC112570159/LOC112560375/LOC112562952/LOC112553938/LOC112561084/LOC112554394/LOC112563466/LOC112562538/LOC112567241/LOC112556130/LOC112571679/LOC112576396/LOC112553968/LOC112566447/LOC112553740/LOC112560821/LOC112570462/LOC112573794/LOC112558986/LOC112560265/LOC112558690/LOC112570668/LOC112553497/LOC112565191/LOC112566966/LOC112554143/LOC112564178/LOC112559559/LOC112560322/LOC112554165/LOC112561281/LOC112573544/LOC112553547/LOC112554184/LOC112571987/LOC112561229/LOC112560601/LOC112560682/LOC112560740/LOC112557247/LOC112571448/LOC112574144/LOC112559601/LOC112563592/LOC112564775/LOC112574147/LOC112554314/LOC112555167/LOC112571599/LOC112567446/LOC112565678/LOC112556131/LOC112564218/LOC112569142/LOC112570613/LOC112560404/LOC112574226/LOC112554642/LOC112571985/LOC112561274/LOC112573996/LOC112571409/LOC112573744/LOC112562932/LOC112569697/LOC112577345/LOC112557487/LOC112557374/LOC112566772/LOC112565274/LOC112557604/LOC112565867/LOC112577061/LOC112557011/LOC112574430	120	MF
6dpa v 1dpa	GO:0005216	ion channel activity	112/2578	449/15404	4.5632e-06	0.000313012	0.000282709	LOC112572037/LOC112575225/LOC112570694/LOC112559483/LOC112574242/LOC112571647/LOC112557910/LOC112565295/LOC112575559/LOC112565911/LOC112574146/LOC112571742/LOC112553565/LOC112566595/LOC112574940/LOC112566079/LOC112570647/LOC112561268/LOC112562771/LOC112573689/LOC112570046/LOC112569792/LOC112572266/LOC112572094/LOC112572441/LOC112553967/LOC112561837/LOC112570312/LOC112566252/LOC112574399/LOC112559485/LOC112553123/LOC112572968/LOC112554215/LOC112574148/LOC112562921/LOC112563258/LOC112576630/LOC112571789/LOC112555462/LOC112555382/LOC112555535/LOC112570159/LOC112560375/LOC112562952/LOC112553938/LOC112561084/LOC112554394/LOC112562538/LOC112567241/LOC112556130/LOC112571679/LOC112576396/LOC112553968/LOC112566447/LOC112553740/LOC112560821/LOC112570462/LOC112573794/LOC112558986/LOC112560265/LOC112558690/LOC112570668/LOC112553497/LOC112565191/LOC112566966/LOC112554143/LOC112564178/LOC112559559/LOC112560322/LOC112554165/LOC112561281/LOC112573544/LOC112553547/LOC112554184/LOC112571987/LOC112561229/LOC112560601/LOC112560682/LOC112560740/LOC112557247/LOC112571448/LOC112574144/LOC112559601/LOC112563592/LOC112564775/LOC112574147/LOC112554314/LOC112555167/LOC112571599/LOC112567446/LOC112565678/LOC112556131/LOC112569142/LOC112570613/LOC112560404/LOC112574226/LOC112554642/LOC112571985/LOC112573996/LOC112571409/LOC112573744/LOC112562932/LOC112569697/LOC112577345/LOC112557487/LOC112557374/LOC112557604/LOC112565867/LOC112577061/LOC112557011/LOC112574430	112	MF
6dpa v 1dpa	GO:0015079	potassium ion transmembrane transporter activity	43/2578	131/15404	4.65763e-06	0.000313012	0.000282709	LOC112572037/LOC112555154/LOC112575225/LOC112559483/LOC112565295/LOC112566595/LOC112562771/LOC112562946/LOC112572266/LOC112561837/LOC112566252/LOC112574399/LOC112559485/LOC112553123/LOC112554215/LOC112562921/LOC112563258/LOC112576630/LOC112555382/LOC112570159/LOC112553938/LOC112559259/LOC112562538/LOC112571679/LOC112566447/LOC112560821/LOC112570462/LOC112573794/LOC112570668/LOC112564178/LOC112559559/LOC112555110/LOC112554114/LOC112571448/LOC112563592/LOC112555167/LOC112566082/LOC112569142/LOC112570613/LOC112560404/LOC112554642/LOC112573996/LOC112557487	43	MF
6dpa v 1dpa	GO:0015267	channel activity	118/2578	479/15404	4.85667e-06	0.000313012	0.000282709	LOC112572037/LOC112553398/LOC112575225/LOC112570694/LOC112559483/LOC112574242/LOC112571647/LOC112557910/LOC112565295/LOC112575559/LOC112565911/LOC112574146/LOC112571742/LOC112553565/LOC112566595/LOC112574940/LOC112566079/LOC112556844/LOC112570647/LOC112561268/LOC112562771/LOC112573689/LOC112570046/LOC112569792/LOC112572266/LOC112572094/LOC112572441/LOC112553967/LOC112561837/LOC112570312/LOC112566252/LOC112574399/LOC112559485/LOC112553123/LOC112572968/LOC112554215/LOC112574148/LOC112562921/LOC112563258/LOC112576630/LOC112571789/LOC112555462/LOC112555382/LOC112555535/LOC112570159/LOC112560375/LOC112562952/LOC112553938/LOC112561084/LOC112554394/LOC112562538/LOC112567241/LOC112556130/LOC112571679/LOC112576396/LOC112553968/LOC112566447/LOC112553740/LOC112560821/LOC112570462/LOC112573794/LOC112558986/LOC112560265/LOC112558690/LOC112570668/LOC112553497/LOC112565191/LOC112566966/LOC112554143/LOC112564178/LOC112559559/LOC112560322/LOC112554165/LOC112561281/LOC112573544/LOC112553547/LOC112554184/LOC112571987/LOC112561229/LOC112560601/LOC112560682/LOC112560740/LOC112557247/LOC112571448/LOC112574144/LOC112559601/LOC112563592/LOC112564775/LOC112574147/LOC112554314/LOC112555167/LOC112571599/LOC112567446/LOC112565678/LOC112556131/LOC112564218/LOC112569142/LOC112570613/LOC112560404/LOC112574226/LOC112554642/LOC112571985/LOC112561274/LOC112573996/LOC112571409/LOC112573744/LOC112562932/LOC112569697/LOC112577345/LOC112557487/LOC112557374/LOC112566772/LOC112565274/LOC112557604/LOC112565867/LOC112577061/LOC112557011/LOC112574430	118	MF
6dpa v 1dpa	GO:0045503	dynein light chain binding	17/2578	34/15404	7.84555e-06	0.000481567	0.000434946	LOC112573620/LOC112553782/LOC112554168/LOC112562777/LOC112554804/LOC112564650/LOC112561827/LOC112571759/LOC112573139/LOC112559681/LOC112558382/LOC112576808/LOC112558045/LOC112573571/LOC112555964/LOC112565924/LOC112574736	17	MF
6dpa v 1dpa	GO:0001217	DNA-binding transcription repressor activity	57/2578	198/15404	1.47149e-05	0.000824677	0.000744839	LOC112553185/LOC112570614/LOC112571085/LOC112573059/LOC112567253/LOC112576899/LOC112559942/LOC112577251/LOC112562885/LOC112560666/LOC112566831/LOC112573303/LOC112554322/LOC112565891/LOC112571331/LOC112571127/LOC112561188/LOC112566629/LOC112576671/LOC112572761/LOC112556610/LOC112558228/LOC112562963/LOC112559435/LOC112571029/LOC112571084/LOC112560315/LOC112557554/LOC112567041/LOC112562743/LOC112564733/LOC112569897/LOC112564912/LOC112576499/LOC112560752/LOC112557455/LOC112564626/LOC112564996/LOC112566147/LOC112559099/LOC112559954/LOC112577197/LOC112564278/LOC112555577/LOC112555631/LOC112576703/LOC112577253/LOC112563592/LOC112566813/LOC112555065/LOC112574057/LOC112557375/LOC112571709/LOC112576333/LOC112555775/LOC112568870/LOC112571016	57	MF
6dpa v 1dpa	GO:0001227	DNA-binding transcription repressor activity, RNA polymerase II-specific	57/2578	198/15404	1.47149e-05	0.000824677	0.000744839	LOC112553185/LOC112570614/LOC112571085/LOC112573059/LOC112567253/LOC112576899/LOC112559942/LOC112577251/LOC112562885/LOC112560666/LOC112566831/LOC112573303/LOC112554322/LOC112565891/LOC112571331/LOC112571127/LOC112561188/LOC112566629/LOC112576671/LOC112572761/LOC112556610/LOC112558228/LOC112562963/LOC112559435/LOC112571029/LOC112571084/LOC112560315/LOC112557554/LOC112567041/LOC112562743/LOC112564733/LOC112569897/LOC112564912/LOC112576499/LOC112560752/LOC112557455/LOC112564626/LOC112564996/LOC112566147/LOC112559099/LOC112559954/LOC112577197/LOC112564278/LOC112555577/LOC112555631/LOC112576703/LOC112577253/LOC112563592/LOC112566813/LOC112555065/LOC112574057/LOC112557375/LOC112571709/LOC112576333/LOC112555775/LOC112568870/LOC112571016	57	MF
6dpa v 1dpa	GO:0000978	RNA polymerase II cis-regulatory region sequence-specific DNA binding	111/2578	457/15404	1.79751e-05	0.000965415	0.000871952	LOC112576700/LOC112570614/LOC112564759/LOC112554355/LOC112564260/LOC112567860/LOC112575536/LOC112573059/LOC112567253/LOC112575597/LOC112576899/LOC112559942/LOC112566554/LOC112566642/LOC112562885/LOC112554782/LOC112560666/LOC112566831/LOC112573303/LOC112570760/LOC112556085/LOC112564015/LOC112563600/LOC112555212/LOC112566629/LOC112553496/LOC112571242/LOC112555965/LOC112567991/LOC112554665/LOC112572761/LOC112565982/LOC112567322/LOC112564665/LOC112556430/LOC112560657/LOC112573813/LOC112557454/LOC112576608/LOC112556014/LOC112558228/LOC112570559/LOC112562963/LOC112559435/LOC112571029/LOC112560240/LOC112556256/LOC112558896/LOC112560315/LOC112557554/LOC112576423/LOC112567041/LOC112553615/LOC112560333/LOC112575524/LOC112562034/LOC112562800/LOC112560309/LOC112556839/LOC112568898/LOC112574155/LOC112562743/LOC112569897/LOC112572718/LOC112557768/LOC112576499/LOC112576224/LOC112557919/LOC112564626/LOC112564996/LOC112570709/LOC112566147/LOC112559099/LOC112561153/LOC112573062/LOC112553305/LOC112556359/LOC112558140/LOC112559954/LOC112568122/LOC112564278/LOC112560229/LOC112554359/LOC112566404/LOC112576759/LOC112568877/LOC112576703/LOC112577253/LOC112566215/LOC112563592/LOC112557767/LOC112564330/LOC112576036/LOC112566813/LOC112571301/LOC112559240/LOC112574057/LOC112557375/LOC112566867/LOC112571709/LOC112554368/LOC112577082/LOC112574277/LOC112554827/LOC112555775/LOC112556491/LOC112559043/LOC112554976/LOC112568870/LOC112576246/LOC112571016	111	MF
6dpa v 1dpa	GO:0000987	cis-regulatory region sequence-specific DNA binding	111/2578	469/15404	5.80741e-05	0.0029943	0.00270442	LOC112576700/LOC112570614/LOC112564759/LOC112554355/LOC112564260/LOC112567860/LOC112575536/LOC112573059/LOC112567253/LOC112575597/LOC112576899/LOC112559942/LOC112566554/LOC112566642/LOC112562885/LOC112554782/LOC112560666/LOC112566831/LOC112573303/LOC112570760/LOC112556085/LOC112564015/LOC112563600/LOC112555212/LOC112566629/LOC112553496/LOC112571242/LOC112555965/LOC112567991/LOC112554665/LOC112572761/LOC112565982/LOC112567322/LOC112564665/LOC112556430/LOC112560657/LOC112573813/LOC112557454/LOC112576608/LOC112556014/LOC112558228/LOC112570559/LOC112562963/LOC112559435/LOC112571029/LOC112560240/LOC112556256/LOC112558896/LOC112560315/LOC112557554/LOC112576423/LOC112567041/LOC112553615/LOC112560333/LOC112575524/LOC112562034/LOC112562800/LOC112560309/LOC112556839/LOC112568898/LOC112574155/LOC112562743/LOC112569897/LOC112572718/LOC112557768/LOC112576499/LOC112576224/LOC112557919/LOC112564626/LOC112564996/LOC112570709/LOC112566147/LOC112559099/LOC112561153/LOC112573062/LOC112553305/LOC112556359/LOC112558140/LOC112559954/LOC112568122/LOC112564278/LOC112560229/LOC112554359/LOC112566404/LOC112576759/LOC112568877/LOC112576703/LOC112577253/LOC112566215/LOC112563592/LOC112557767/LOC112564330/LOC112576036/LOC112566813/LOC112571301/LOC112559240/LOC112574057/LOC112557375/LOC112566867/LOC112571709/LOC112554368/LOC112577082/LOC112574277/LOC112554827/LOC112555775/LOC112556491/LOC112559043/LOC112554976/LOC112568870/LOC112576246/LOC112571016	111	MF
6dpa v 1dpa	GO:0051959	dynein light intermediate chain binding	17/2578	39/15404	7.3752e-05	0.0036564	0.00330242	LOC112573620/LOC112566202/LOC112553782/LOC112562777/LOC112554804/LOC112572210/LOC112564650/LOC112561827/LOC112565653/LOC112570732/LOC112559722/LOC112571759/LOC112576808/LOC112558045/LOC112560667/LOC112555964/LOC112565924	17	MF
6dpa v 1dpa	GO:0045504	dynein heavy chain binding	9/2578	14/15404	9.06223e-05	0.00432638	0.00390754	LOC112554168/LOC112571083/LOC112562348/LOC112563657/LOC112573139/LOC112559681/LOC112558382/LOC112573571/LOC112571071	9	MF
6dpa v 1dpa	GO:0001228	DNA-binding transcription activator activity, RNA polymerase II-specific	77/2578	307/15404	0.000111677	0.00514111	0.00464339	LOC112576700/LOC112564759/LOC112554355/LOC112564260/LOC112567860/LOC112575536/LOC112571085/LOC112573059/LOC112575597/LOC112574407/LOC112559942/LOC112554782/LOC112573303/LOC112570760/LOC112556085/LOC112564015/LOC112555212/LOC112571242/LOC112555965/LOC112554665/LOC112572761/LOC112565982/LOC112567322/LOC112564665/LOC112556430/LOC112560657/LOC112573813/LOC112557454/LOC112576608/LOC112556014/LOC112565142/LOC112560240/LOC112558896/LOC112560315/LOC112576423/LOC112567041/LOC112570915/LOC112560137/LOC112573882/LOC112560333/LOC112575524/LOC112562800/LOC112560309/LOC112556839/LOC112574155/LOC112569897/LOC112564626/LOC112564996/LOC112575485/LOC112575336/LOC112573062/LOC112553305/LOC112556359/LOC112558140/LOC112559954/LOC112568122/LOC112570205/LOC112564278/LOC112566404/LOC112568877/LOC112577253/LOC112576036/LOC112566813/LOC112571301/LOC112565972/LOC112559240/LOC112555259/LOC112554810/LOC112574057/LOC112566867/LOC112569128/LOC112554368/LOC112574277/LOC112559043/LOC112568870/LOC112576246/LOC112571016	77	MF
6dpa v 1dpa	GO:0001216	DNA-binding transcription activator activity	77/2578	308/15404	0.000124946	0.00555364	0.00501599	LOC112576700/LOC112564759/LOC112554355/LOC112564260/LOC112567860/LOC112575536/LOC112571085/LOC112573059/LOC112575597/LOC112574407/LOC112559942/LOC112554782/LOC112573303/LOC112570760/LOC112556085/LOC112564015/LOC112555212/LOC112571242/LOC112555965/LOC112554665/LOC112572761/LOC112565982/LOC112567322/LOC112564665/LOC112556430/LOC112560657/LOC112573813/LOC112557454/LOC112576608/LOC112556014/LOC112565142/LOC112560240/LOC112558896/LOC112560315/LOC112576423/LOC112567041/LOC112570915/LOC112560137/LOC112573882/LOC112560333/LOC112575524/LOC112562800/LOC112560309/LOC112556839/LOC112574155/LOC112569897/LOC112564626/LOC112564996/LOC112575485/LOC112575336/LOC112573062/LOC112553305/LOC112556359/LOC112558140/LOC112559954/LOC112568122/LOC112570205/LOC112564278/LOC112566404/LOC112568877/LOC112577253/LOC112576036/LOC112566813/LOC112571301/LOC112565972/LOC112559240/LOC112555259/LOC112554810/LOC112574057/LOC112566867/LOC112569128/LOC112554368/LOC112574277/LOC112559043/LOC112568870/LOC112576246/LOC112571016	77	MF
6dpa v 1dpa	GO:0015276	ligand-gated ion channel activity	51/2578	185/15404	0.000136965	0.00569509	0.00514374	LOC112572037/LOC112570694/LOC112559483/LOC112557910/LOC112565295/LOC112565911/LOC112574146/LOC112566079/LOC112570647/LOC112573689/LOC112569792/LOC112572266/LOC112553967/LOC112559485/LOC112553123/LOC112574148/LOC112571789/LOC112555462/LOC112555382/LOC112555535/LOC112570159/LOC112562952/LOC112553938/LOC112561084/LOC112554394/LOC112553968/LOC112566447/LOC112560821/LOC112570668/LOC112559559/LOC112561281/LOC112573544/LOC112553547/LOC112561229/LOC112560601/LOC112560740/LOC112557247/LOC112571448/LOC112559601/LOC112564775/LOC112574147/LOC112554314/LOC112555167/LOC112571599/LOC112560404/LOC112573744/LOC112562932/LOC112569697/LOC112577345/LOC112565867/LOC112574430	51	MF
6dpa v 1dpa	GO:0022834	ligand-gated channel activity	51/2578	185/15404	0.000136965	0.00569509	0.00514374	LOC112572037/LOC112570694/LOC112559483/LOC112557910/LOC112565295/LOC112565911/LOC112574146/LOC112566079/LOC112570647/LOC112573689/LOC112569792/LOC112572266/LOC112553967/LOC112559485/LOC112553123/LOC112574148/LOC112571789/LOC112555462/LOC112555382/LOC112555535/LOC112570159/LOC112562952/LOC112553938/LOC112561084/LOC112554394/LOC112553968/LOC112566447/LOC112560821/LOC112570668/LOC112559559/LOC112561281/LOC112573544/LOC112553547/LOC112561229/LOC112560601/LOC112560740/LOC112557247/LOC112571448/LOC112559601/LOC112564775/LOC112574147/LOC112554314/LOC112555167/LOC112571599/LOC112560404/LOC112573744/LOC112562932/LOC112569697/LOC112577345/LOC112565867/LOC112574430	51	MF
6dpa v 1dpa	GO:0003950	NAD+ ADP-ribosyltransferase activity	26/2578	76/15404	0.000159148	0.00641069	0.00579007	LOC112556853/LOC112564213/LOC112563909/LOC112564204/LOC112564208/LOC112559334/LOC112571673/LOC112566911/LOC112564358/LOC112564220/LOC112564356/LOC112564987/LOC112570205/LOC112556850/LOC112563908/LOC112555687/LOC112564357/LOC112556858/LOC112564211/LOC112557670/LOC112564361/LOC112553583/LOC112573285/LOC112557291/LOC112557660/LOC112564359	26	MF
6dpa v 1dpa	GO:0051018	protein kinase A binding	18/2578	45/15404	0.000174885	0.00683112	0.00616979	LOC112559483/LOC112566595/LOC112566252/LOC112559485/LOC112559435/LOC112562808/LOC112555151/LOC112560821/LOC112556121/LOC112559559/LOC112563549/LOC112572054/LOC112571448/LOC112559238/LOC112560915/LOC112570025/LOC112560404/LOC112558881	18	MF
6dpa v 1dpa	GO:0008201	heparin binding	38/2578	129/15404	0.000221121	0.00838308	0.00757151	LOC112557910/LOC112561793/LOC112574047/LOC112572526/LOC112570647/LOC112568014/LOC112565121/LOC112553721/LOC112563859/LOC112565371/LOC112572350/LOC112559280/LOC112574284/LOC112562913/LOC112575392/LOC112554080/LOC112557524/LOC112564296/LOC112556160/LOC112557718/LOC112568656/LOC112575417/LOC112553133/LOC112575733/LOC112563597/LOC112554427/LOC112567959/LOC112573131/LOC112567961/LOC112558795/LOC112567963/LOC112570239/LOC112553597/LOC112566993/LOC112554785/LOC112574681/LOC112558949/LOC112568510	38	MF
6dpa v 1dpa	GO:0097014	ciliary plasm	92/2422	173/14434	3.80791e-28	2.58612e-25	2.22047e-25	LOC112558188/LOC112573620/LOC112566202/LOC112553782/LOC112559366/LOC112563641/LOC112554168/LOC112562777/LOC112562125/LOC112566478/LOC112563577/LOC112570615/LOC112556513/LOC112554804/LOC112571083/LOC112562186/LOC112558342/LOC112555357/LOC112564650/LOC112562806/LOC112576655/LOC112576803/LOC112555202/LOC112553820/LOC112569909/LOC112560841/LOC112561827/LOC112562348/LOC112571522/LOC112575194/LOC112565653/LOC112560032/LOC112554732/LOC112557527/LOC112563657/LOC112563767/LOC112571168/LOC112560258/LOC112571759/LOC112570404/LOC112569908/LOC112573139/LOC112555258/LOC112572825/LOC112564217/LOC112566087/LOC112572392/LOC112562688/LOC112559681/LOC112562339/LOC112558382/LOC112567984/LOC112556014/LOC112572169/LOC112554479/LOC112566884/LOC112576808/LOC112557328/LOC112554757/LOC112558045/LOC112560667/LOC112575243/LOC112573418/LOC112570860/LOC112555151/LOC112556459/LOC112571958/LOC112575350/LOC112554806/LOC112563689/LOC112573571/LOC112569963/LOC112555964/LOC112562673/LOC112565544/LOC112558160/LOC112570396/LOC112577305/LOC112564129/LOC112569913/LOC112573649/LOC112561523/LOC112565924/LOC112570503/LOC112561068/LOC112571071/LOC112575502/LOC112560110/LOC112571550/LOC112574073/LOC112572375/LOC112556487	92	CC
6dpa v 1dpa	GO:0005930	axoneme	90/2422	168/14434	7.1145e-28	2.58612e-25	2.22047e-25	LOC112558188/LOC112573620/LOC112566202/LOC112553782/LOC112559366/LOC112563641/LOC112554168/LOC112562777/LOC112562125/LOC112566478/LOC112563577/LOC112570615/LOC112556513/LOC112554804/LOC112571083/LOC112562186/LOC112558342/LOC112555357/LOC112564650/LOC112562806/LOC112576655/LOC112576803/LOC112555202/LOC112553820/LOC112569909/LOC112560841/LOC112561827/LOC112562348/LOC112571522/LOC112575194/LOC112565653/LOC112560032/LOC112554732/LOC112557527/LOC112563657/LOC112563767/LOC112571168/LOC112560258/LOC112571759/LOC112570404/LOC112569908/LOC112573139/LOC112555258/LOC112572825/LOC112564217/LOC112566087/LOC112572392/LOC112562688/LOC112559681/LOC112562339/LOC112558382/LOC112567984/LOC112556014/LOC112572169/LOC112554479/LOC112566884/LOC112576808/LOC112557328/LOC112554757/LOC112558045/LOC112560667/LOC112575243/LOC112573418/LOC112570860/LOC112555151/LOC112556459/LOC112571958/LOC112575350/LOC112554806/LOC112563689/LOC112573571/LOC112569963/LOC112555964/LOC112562673/LOC112565544/LOC112558160/LOC112570396/LOC112577305/LOC112564129/LOC112569913/LOC112573649/LOC112561523/LOC112565924/LOC112570503/LOC112561068/LOC112571071/LOC112575502/LOC112560110/LOC112574073/LOC112556487	90	CC
6dpa v 1dpa	GO:0031514	motile cilium	106/2422	237/14434	3.20955e-24	7.77781e-22	6.67812e-22	LOC112565868/LOC112576220/LOC112573173/LOC112573825/LOC112554450/LOC112559366/LOC112563641/LOC112554168/LOC112566478/LOC112570615/LOC112555136/LOC112554804/LOC112562186/LOC112565056/LOC112565914/LOC112568959/LOC112553257/LOC112555202/LOC112553820/LOC112569909/LOC112561827/LOC112562348/LOC112571662/LOC112573689/LOC112561164/LOC112575194/LOC112554732/LOC112558546/LOC112572441/LOC112560317/LOC112563657/LOC112563767/LOC112571168/LOC112566547/LOC112569908/LOC112573139/LOC112560232/LOC112572825/LOC112564217/LOC112570322/LOC112566087/LOC112572493/LOC112570695/LOC112564803/LOC112570562/LOC112562688/LOC112570728/LOC112573688/LOC112559681/LOC112562339/LOC112567984/LOC112556014/LOC112555135/LOC112566884/LOC112560415/LOC112576808/LOC112557328/LOC112566157/LOC112559380/LOC112576766/LOC112560835/LOC112569767/LOC112557760/LOC112564019/LOC112573331/LOC112553668/LOC112572204/LOC112560667/LOC112573418/LOC112555795/LOC112570768/LOC112570860/LOC112556330/LOC112564813/LOC112553560/LOC112561454/LOC112555151/LOC112569970/LOC112570560/LOC112570580/LOC112569963/LOC112555964/LOC112562673/LOC112559709/LOC112573115/LOC112555110/LOC112567996/LOC112562032/LOC112576331/LOC112567669/LOC112577305/LOC112564129/LOC112576704/LOC112561523/LOC112565924/LOC112572462/LOC112561068/LOC112571071/LOC112555670/LOC112568589/LOC112574073/LOC112558600/LOC112573973/LOC112571892/LOC112566627/LOC112570655	106	CC
6dpa v 1dpa	GO:0032838	plasma membrane bounded cell projection cytoplasm	111/2422	275/14434	6.29321e-21	1.14379e-18	9.82071e-19	LOC112558188/LOC112573620/LOC112566202/LOC112559483/LOC112553782/LOC112559366/LOC112563641/LOC112554168/LOC112562777/LOC112562125/LOC112566478/LOC112563577/LOC112570615/LOC112556513/LOC112554804/LOC112571083/LOC112562186/LOC112558342/LOC112555357/LOC112564650/LOC112562806/LOC112576655/LOC112576803/LOC112555202/LOC112553820/LOC112569909/LOC112560841/LOC112561827/LOC112562348/LOC112571522/LOC112575194/LOC112565653/LOC112560032/LOC112554732/LOC112557527/LOC112563657/LOC112563767/LOC112571168/LOC112560258/LOC112571759/LOC112570404/LOC112569908/LOC112573139/LOC112555258/LOC112572825/LOC112564217/LOC112559485/LOC112566087/LOC112572392/LOC112562688/LOC112560393/LOC112559681/LOC112562339/LOC112570369/LOC112558382/LOC112567984/LOC112556014/LOC112572169/LOC112554479/LOC112566884/LOC112576808/LOC112557328/LOC112570159/LOC112554757/LOC112558045/LOC112560667/LOC112575243/LOC112565746/LOC112574020/LOC112573418/LOC112570860/LOC112555151/LOC112560821/LOC112556459/LOC112568728/LOC112571958/LOC112575350/LOC112554806/LOC112563689/LOC112573571/LOC112569963/LOC112560752/LOC112555964/LOC112562673/LOC112559559/LOC112565544/LOC112558160/LOC112570396/LOC112577305/LOC112564129/LOC112569913/LOC112572054/LOC112573649/LOC112561523/LOC112565924/LOC112571448/LOC112574275/LOC112570503/LOC112556344/LOC112561068/LOC112571071/LOC112560404/LOC112575502/LOC112560110/LOC112571550/LOC112574073/LOC112572904/LOC112572375/LOC112559132/LOC112557487/LOC112556487	111	CC
6dpa v 1dpa	GO:0005875	microtubule associated complex	78/2422	185/14434	2.3343e-16	3.39407e-14	2.91419e-14	LOC112559593/LOC112573941/LOC112565120/LOC112573620/LOC112566202/LOC112553782/LOC112554168/LOC112562777/LOC112570615/LOC112556513/LOC112554804/LOC112571083/LOC112562186/LOC112572210/LOC112573632/LOC112564650/LOC112569909/LOC112560841/LOC112561827/LOC112562348/LOC112564923/LOC112561164/LOC112575446/LOC112565653/LOC112566402/LOC112571759/LOC112570404/LOC112573139/LOC112562688/LOC112560393/LOC112559681/LOC112558382/LOC112576808/LOC112554591/LOC112561080/LOC112554757/LOC112560321/LOC112558045/LOC112560667/LOC112559509/LOC112573418/LOC112553732/LOC112567265/LOC112577188/LOC112558041/LOC112554994/LOC112575876/LOC112554993/LOC112558897/LOC112572718/LOC112575350/LOC112573571/LOC112569963/LOC112555964/LOC112574611/LOC112553240/LOC112558160/LOC112573649/LOC112561523/LOC112565924/LOC112554431/LOC112560134/LOC112571228/LOC112561220/LOC112556344/LOC112571071/LOC112566579/LOC112569966/LOC112566888/LOC112562010/LOC112570307/LOC112565781/LOC112556967/LOC112556487/LOC112556559/LOC112566627/LOC112553389/LOC112573716	78	CC
6dpa v 1dpa	GO:0005874	microtubule	134/2422	412/14434	1.55069e-15	1.87892e-13	1.61326e-13	LOC112565868/LOC112559593/LOC112573941/LOC112565120/LOC112556486/LOC112576240/LOC112573620/LOC112573173/LOC112566202/LOC112553782/LOC112563641/LOC112554168/LOC112562777/LOC112562125/LOC112553960/LOC112558727/LOC112576515/LOC112554804/LOC112571083/LOC112556708/LOC112558342/LOC112572210/LOC112555357/LOC112570895/LOC112553820/LOC112561827/LOC112572014/LOC112564923/LOC112561164/LOC112571522/LOC112575446/LOC112565653/LOC112560032/LOC112558546/LOC112560317/LOC112571759/LOC112570404/LOC112570994/LOC112564217/LOC112560288/LOC112570322/LOC112566087/LOC112560197/LOC112575856/LOC112576514/LOC112570771/LOC112560393/LOC112559681/LOC112553716/LOC112573606/LOC112565411/LOC112558913/LOC112560388/LOC112573550/LOC112561887/LOC112576808/LOC112554591/LOC112566157/LOC112558128/LOC112564732/LOC112561080/LOC112560321/LOC112554589/LOC112558045/LOC112560667/LOC112569609/LOC112559509/LOC112571989/LOC112553732/LOC112556330/LOC112571417/LOC112567265/LOC112577188/LOC112565754/LOC112558041/LOC112554994/LOC112554437/LOC112575876/LOC112573410/LOC112554993/LOC112575932/LOC112558897/LOC112572718/LOC112575350/LOC112570878/LOC112576564/LOC112555964/LOC112558173/LOC112574611/LOC112558160/LOC112570623/LOC112576331/LOC112577305/LOC112564033/LOC112564129/LOC112574512/LOC112573649/LOC112560354/LOC112571650/LOC112576682/LOC112565924/LOC112559270/LOC112554431/LOC112560134/LOC112555225/LOC112574275/LOC112566101/LOC112559601/LOC112571228/LOC112561220/LOC112555835/LOC112556344/LOC112572999/LOC112571071/LOC112566579/LOC112564465/LOC112573557/LOC112569966/LOC112553898/LOC112570019/LOC112563892/LOC112566888/LOC112562483/LOC112562010/LOC112570307/LOC112565781/LOC112556967/LOC112556487/LOC112564112/LOC112556559/LOC112566627/LOC112573553/LOC112553389/LOC112553728	134	CC
6dpa v 1dpa	GO:0097729	9+2 motile cilium	62/2422	143/14434	5.93399e-14	6.16287e-12	5.29151e-12	LOC112565868/LOC112576220/LOC112573173/LOC112559366/LOC112554168/LOC112570615/LOC112555136/LOC112554804/LOC112565056/LOC112565914/LOC112568959/LOC112555202/LOC112553820/LOC112569909/LOC112561827/LOC112562348/LOC112561164/LOC112575194/LOC112554732/LOC112558546/LOC112572441/LOC112560317/LOC112563657/LOC112563767/LOC112571168/LOC112566547/LOC112560232/LOC112564217/LOC112570322/LOC112564803/LOC112570562/LOC112562688/LOC112573688/LOC112559681/LOC112555135/LOC112566884/LOC112576808/LOC112557328/LOC112566157/LOC112559380/LOC112576766/LOC112564019/LOC112573331/LOC112573418/LOC112556330/LOC112553560/LOC112555151/LOC112570560/LOC112570580/LOC112569963/LOC112559709/LOC112573115/LOC112555110/LOC112576331/LOC112567669/LOC112577305/LOC112564129/LOC112576704/LOC112565924/LOC112555670/LOC112558600/LOC112566627	62	CC
6dpa v 1dpa	GO:0005858	axonemal dynein complex	28/2422	43/14434	1.90592e-12	1.732e-10	1.48712e-10	LOC112573620/LOC112566202/LOC112553782/LOC112554168/LOC112562777/LOC112570615/LOC112556513/LOC112554804/LOC112571083/LOC112562186/LOC112564650/LOC112569909/LOC112560841/LOC112561827/LOC112562348/LOC112565653/LOC112571759/LOC112570404/LOC112573139/LOC112559681/LOC112558382/LOC112576808/LOC112558045/LOC112573571/LOC112569963/LOC112555964/LOC112561523/LOC112565924	28	CC
6dpa v 1dpa	GO:0036126	sperm flagellum	54/2422	128/14434	9.13529e-12	7.37928e-10	6.33593e-10	LOC112565868/LOC112576220/LOC112573173/LOC112570615/LOC112555136/LOC112554804/LOC112565056/LOC112565914/LOC112568959/LOC112553820/LOC112569909/LOC112561827/LOC112562348/LOC112561164/LOC112575194/LOC112554732/LOC112558546/LOC112572441/LOC112560317/LOC112566547/LOC112560232/LOC112564217/LOC112570322/LOC112564803/LOC112570562/LOC112562688/LOC112573688/LOC112559681/LOC112555135/LOC112566884/LOC112576808/LOC112557328/LOC112566157/LOC112559380/LOC112576766/LOC112564019/LOC112573331/LOC112573418/LOC112553560/LOC112555151/LOC112570560/LOC112570580/LOC112569963/LOC112559709/LOC112573115/LOC112555110/LOC112576331/LOC112567669/LOC112577305/LOC112576704/LOC112565924/LOC112555670/LOC112558600/LOC112566627	54	CC
6dpa v 1dpa	GO:0034703	cation channel complex	66/2422	179/14434	6.649e-11	4.83382e-09	4.15037e-09	LOC112572037/LOC112571786/LOC112575225/LOC112559483/LOC112571647/LOC112557910/LOC112565295/LOC112575559/LOC112565911/LOC112561372/LOC112574146/LOC112571742/LOC112566595/LOC112574940/LOC112556844/LOC112570647/LOC112562771/LOC112573689/LOC112570046/LOC112569792/LOC112572094/LOC112561837/LOC112566252/LOC112574399/LOC112559485/LOC112553123/LOC112572968/LOC112554215/LOC112574148/LOC112570369/LOC112563258/LOC112576630/LOC112571789/LOC112567332/LOC112555382/LOC112570159/LOC112560375/LOC112553938/LOC112571679/LOC112560821/LOC112563084/LOC112570462/LOC112573794/LOC112555264/LOC112570668/LOC112554143/LOC112570092/LOC112559559/LOC112561281/LOC112553547/LOC112554184/LOC112559400/LOC112560740/LOC112571448/LOC112563592/LOC112555167/LOC112569142/LOC112560404/LOC112556412/LOC112554642/LOC112573996/LOC112571409/LOC112562511/LOC112577345/LOC112557487/LOC112574430	66	CC
6dpa v 1dpa	GO:0030286	dynein complex	36/2422	74/14434	2.14765e-10	1.4194e-08	1.21871e-08	LOC112573620/LOC112566202/LOC112553782/LOC112554168/LOC112562777/LOC112570615/LOC112556513/LOC112554804/LOC112571083/LOC112562186/LOC112572210/LOC112573632/LOC112564650/LOC112569909/LOC112560841/LOC112561827/LOC112562348/LOC112565653/LOC112571759/LOC112570404/LOC112573139/LOC112559681/LOC112558382/LOC112576808/LOC112554757/LOC112558045/LOC112560667/LOC112572718/LOC112573571/LOC112569963/LOC112555964/LOC112561523/LOC112565924/LOC112571071/LOC112566627/LOC112573716	36	CC
6dpa v 1dpa	GO:0034702	ion channel complex	78/2422	242/14434	2.15634e-09	1.30638e-07	1.12167e-07	LOC112572037/LOC112571786/LOC112565657/LOC112575225/LOC112559483/LOC112571647/LOC112557910/LOC112565295/LOC112575559/LOC112565911/LOC112561372/LOC112574146/LOC112571742/LOC112566595/LOC112574940/LOC112556844/LOC112570647/LOC112562771/LOC112573689/LOC112570046/LOC112569792/LOC112572094/LOC112572441/LOC112553967/LOC112561837/LOC112566252/LOC112574399/LOC112559485/LOC112553123/LOC112572968/LOC112554215/LOC112574148/LOC112570369/LOC112563258/LOC112576630/LOC112571789/LOC112567332/LOC112555382/LOC112570159/LOC112560375/LOC112562952/LOC112553938/LOC112554394/LOC112567241/LOC112571679/LOC112553968/LOC112560821/LOC112563084/LOC112570462/LOC112573794/LOC112555264/LOC112570668/LOC112554143/LOC112571513/LOC112570092/LOC112559559/LOC112554165/LOC112561281/LOC112573544/LOC112553547/LOC112554184/LOC112559400/LOC112560601/LOC112560740/LOC112571448/LOC112563592/LOC112564775/LOC112555167/LOC112569142/LOC112560404/LOC112556412/LOC112554642/LOC112573996/LOC112571409/LOC112562511/LOC112577345/LOC112557487/LOC112574430	78	CC
6dpa v 1dpa	GO:0005871	kinesin complex	26/2422	48/14434	3.71612e-09	2.07817e-07	1.78434e-07	LOC112565120/LOC112564923/LOC112560393/LOC112561080/LOC112560321/LOC112559509/LOC112573418/LOC112567265/LOC112577188/LOC112558041/LOC112554994/LOC112575876/LOC112554993/LOC112558897/LOC112575350/LOC112574611/LOC112558160/LOC112554431/LOC112560134/LOC112571228/LOC112556344/LOC112569966/LOC112566888/LOC112562010/LOC112570307/LOC112556967	26	CC
6dpa v 1dpa	GO:0036064	ciliary basal body	61/2422	187/14434	7.33909e-08	3.81108e-06	3.27224e-06	LOC112563641/LOC112570615/LOC112567773/LOC112555357/LOC112560241/LOC112560742/LOC112570895/LOC112576803/LOC112553820/LOC112569858/LOC112565859/LOC112575059/LOC112555258/LOC112572825/LOC112560288/LOC112576406/LOC112573383/LOC112575856/LOC112570695/LOC112560646/LOC112570377/LOC112571233/LOC112554479/LOC112560415/LOC112573550/LOC112559380/LOC112554589/LOC112573693/LOC112574020/LOC112573418/LOC112556330/LOC112561454/LOC112569970/LOC112556459/LOC112570942/LOC112564914/LOC112553416/LOC112565544/LOC112570396/LOC112576331/LOC112577305/LOC112562178/LOC112569913/LOC112555103/LOC112561523/LOC112576682/LOC112572462/LOC112554755/LOC112561068/LOC112571071/LOC112555670/LOC112568589/LOC112561641/LOC112573557/LOC112566904/LOC112572895/LOC112560110/LOC112571550/LOC112574073/LOC112572375/LOC112571892	61	CC
6dpa v 1dpa	GO:0097546	ciliary base	26/2422	54/14434	9.00145e-08	4.3627e-06	3.74587e-06	LOC112558188/LOC112574322/LOC112562348/LOC112557527/LOC112570378/LOC112570695/LOC112555324/LOC112558382/LOC112556014/LOC112554757/LOC112570860/LOC112556330/LOC112566091/LOC112553416/LOC112560354/LOC112572462/LOC112561068/LOC112571071/LOC112568589/LOC112569966/LOC112571013/LOC112575502/LOC112572895/LOC112574073/LOC112571766/LOC112564863	26	CC
6dpa v 1dpa	GO:0034706	sodium channel complex	16/2422	25/14434	1.67058e-07	7.59069e-06	6.51746e-06	LOC112559483/LOC112574146/LOC112574940/LOC112573689/LOC112570046/LOC112569792/LOC112559485/LOC112574148/LOC112571789/LOC112570159/LOC112560821/LOC112554143/LOC112559559/LOC112554184/LOC112571448/LOC112560404	16	CC
6dpa v 1dpa	GO:0099240	intrinsic component of synaptic membrane	37/2422	95/14434	2.01241e-07	8.60599e-06	7.3892e-06	LOC112571786/LOC112553874/LOC112572607/LOC112559483/LOC112564851/LOC112571647/LOC112572460/LOC112565911/LOC112574047/LOC112574940/LOC112561268/LOC112556188/LOC112575206/LOC112559485/LOC112565584/LOC112555534/LOC112571679/LOC112553968/LOC112560821/LOC112572610/LOC112555264/LOC112554143/LOC112559559/LOC112564849/LOC112568656/LOC112563531/LOC112567669/LOC112561281/LOC112573544/LOC112561362/LOC112553547/LOC112564027/LOC112571448/LOC112560404/LOC112571409/LOC112577345/LOC112572524	37	CC
6dpa v 1dpa	GO:0099699	integral component of synaptic membrane	35/2422	88/14434	2.33895e-07	9.44677e-06	8.1111e-06	LOC112553874/LOC112572607/LOC112559483/LOC112564851/LOC112571647/LOC112572460/LOC112565911/LOC112574047/LOC112574940/LOC112561268/LOC112556188/LOC112575206/LOC112559485/LOC112565584/LOC112555534/LOC112571679/LOC112553968/LOC112560821/LOC112572610/LOC112555264/LOC112554143/LOC112559559/LOC112564849/LOC112568656/LOC112567669/LOC112561281/LOC112573544/LOC112561362/LOC112553547/LOC112564027/LOC112571448/LOC112560404/LOC112571409/LOC112577345/LOC112572524	35	CC
6dpa v 1dpa	GO:0032589	neuron projection membrane	40/2422	109/14434	4.24059e-07	1.62258e-05	1.39317e-05	LOC112565657/LOC112572607/LOC112573134/LOC112559483/LOC112561949/LOC112569990/LOC112565911/LOC112572045/LOC112556844/LOC112561268/LOC112572612/LOC112568014/LOC112575206/LOC112561837/LOC112570312/LOC112574399/LOC112559485/LOC112561184/LOC112553938/LOC112554394/LOC112561562/LOC112554581/LOC112560821/LOC112572610/LOC112570462/LOC112554054/LOC112554129/LOC112560926/LOC112559559/LOC112568656/LOC112563531/LOC112553739/LOC112562178/LOC112571448/LOC112554423/LOC112561641/LOC112560404/LOC112571409/LOC112576142/LOC112556487	40	CC
6dpa v 1dpa	GO:1902495	transmembrane transporter complex	88/2422	317/14434	5.09916e-07	1.85354e-05	1.59147e-05	LOC112572037/LOC112555494/LOC112571786/LOC112565657/LOC112555154/LOC112575225/LOC112559483/LOC112571647/LOC112557910/LOC112565295/LOC112575559/LOC112565911/LOC112561372/LOC112574146/LOC112571742/LOC112566595/LOC112574940/LOC112556844/LOC112570647/LOC112562771/LOC112573689/LOC112570046/LOC112569792/LOC112572094/LOC112572441/LOC112553967/LOC112561837/LOC112566252/LOC112576179/LOC112565030/LOC112574399/LOC112559485/LOC112553123/LOC112572968/LOC112554215/LOC112574148/LOC112570369/LOC112563258/LOC112576630/LOC112571789/LOC112567332/LOC112555382/LOC112570159/LOC112560375/LOC112562952/LOC112553938/LOC112554394/LOC112567241/LOC112571679/LOC112553968/LOC112560821/LOC112563084/LOC112570462/LOC112573794/LOC112553120/LOC112555264/LOC112570668/LOC112554143/LOC112571513/LOC112570092/LOC112559559/LOC112555110/LOC112559375/LOC112554165/LOC112561281/LOC112573544/LOC112553547/LOC112554184/LOC112559400/LOC112560601/LOC112560740/LOC112571448/LOC112563592/LOC112564775/LOC112555167/LOC112566082/LOC112569142/LOC112560404/LOC112556412/LOC112554642/LOC112572081/LOC112573996/LOC112571409/LOC112562511/LOC112577345/LOC112560844/LOC112557487/LOC112574430	88	CC
6dpa v 1dpa	GO:0034705	potassium channel complex	32/2422	81/14434	9.08585e-07	3.14543e-05	2.70071e-05	LOC112571786/LOC112575225/LOC112559483/LOC112565295/LOC112561372/LOC112566595/LOC112556844/LOC112562771/LOC112561837/LOC112566252/LOC112574399/LOC112559485/LOC112554215/LOC112563258/LOC112576630/LOC112555382/LOC112570159/LOC112553938/LOC112571679/LOC112560821/LOC112570462/LOC112573794/LOC112570668/LOC112559559/LOC112571448/LOC112563592/LOC112569142/LOC112560404/LOC112556412/LOC112554642/LOC112573996/LOC112557487	32	CC
6dpa v 1dpa	GO:0098948	intrinsic component of postsynaptic specialization membrane	20/2422	40/14434	1.29414e-06	4.27654e-05	3.67189e-05	LOC112572607/LOC112559483/LOC112571647/LOC112565911/LOC112574047/LOC112559485/LOC112555534/LOC112571679/LOC112553968/LOC112560821/LOC112572610/LOC112559559/LOC112564849/LOC112568656/LOC112563531/LOC112567669/LOC112561281/LOC112573544/LOC112571448/LOC112560404	20	CC
6dpa v 1dpa	GO:0002177	manchette	11/2422	15/14434	2.04741e-06	6.47159e-05	5.55658e-05	LOC112555136/LOC112565914/LOC112554732/LOC112564217/LOC112571420/LOC112555135/LOC112573547/LOC112566157/LOC112564914/LOC112572513/LOC112573115	11	CC
6dpa v 1dpa	GO:0098936	intrinsic component of postsynaptic membrane	29/2422	73/14434	2.55219e-06	7.731e-05	6.63792e-05	LOC112571786/LOC112572607/LOC112559483/LOC112564851/LOC112571647/LOC112572460/LOC112565911/LOC112574047/LOC112561268/LOC112556188/LOC112575206/LOC112559485/LOC112555534/LOC112571679/LOC112553968/LOC112560821/LOC112572610/LOC112555264/LOC112559559/LOC112564849/LOC112568656/LOC112563531/LOC112567669/LOC112561281/LOC112573544/LOC112553547/LOC112571448/LOC112560404/LOC112577345	29	CC
6dpa v 1dpa	GO:0099146	intrinsic component of postsynaptic density membrane	17/2422	32/14434	2.76438e-06	8.03882e-05	6.90222e-05	LOC112572607/LOC112559483/LOC112571647/LOC112565911/LOC112574047/LOC112559485/LOC112555534/LOC112560821/LOC112572610/LOC112559559/LOC112564849/LOC112568656/LOC112563531/LOC112567669/LOC112561281/LOC112571448/LOC112560404	17	CC
6dpa v 1dpa	GO:0099060	integral component of postsynaptic specialization membrane	19/2422	39/14434	3.92005e-06	0.000109611	9.41131e-05	LOC112572607/LOC112559483/LOC112571647/LOC112565911/LOC112574047/LOC112559485/LOC112555534/LOC112571679/LOC112553968/LOC112560821/LOC112572610/LOC112559559/LOC112564849/LOC112568656/LOC112567669/LOC112561281/LOC112573544/LOC112571448/LOC112560404	19	CC
6dpa v 1dpa	GO:1990351	transporter complex	88/2422	332/14434	4.13529e-06	0.000111346	9.56033e-05	LOC112572037/LOC112555494/LOC112571786/LOC112565657/LOC112555154/LOC112575225/LOC112559483/LOC112571647/LOC112557910/LOC112565295/LOC112575559/LOC112565911/LOC112561372/LOC112574146/LOC112571742/LOC112566595/LOC112574940/LOC112556844/LOC112570647/LOC112562771/LOC112573689/LOC112570046/LOC112569792/LOC112572094/LOC112572441/LOC112553967/LOC112561837/LOC112566252/LOC112576179/LOC112565030/LOC112574399/LOC112559485/LOC112553123/LOC112572968/LOC112554215/LOC112574148/LOC112570369/LOC112563258/LOC112576630/LOC112571789/LOC112567332/LOC112555382/LOC112570159/LOC112560375/LOC112562952/LOC112553938/LOC112554394/LOC112567241/LOC112571679/LOC112553968/LOC112560821/LOC112563084/LOC112570462/LOC112573794/LOC112553120/LOC112555264/LOC112570668/LOC112554143/LOC112571513/LOC112570092/LOC112559559/LOC112555110/LOC112559375/LOC112554165/LOC112561281/LOC112573544/LOC112553547/LOC112554184/LOC112559400/LOC112560601/LOC112560740/LOC112571448/LOC112563592/LOC112564775/LOC112555167/LOC112566082/LOC112569142/LOC112560404/LOC112556412/LOC112554642/LOC112572081/LOC112573996/LOC112571409/LOC112562511/LOC112577345/LOC112560844/LOC112557487/LOC112574430	88	CC
6dpa v 1dpa	GO:0099055	integral component of postsynaptic membrane	27/2422	68/14434	5.67581e-06	0.000147368	0.000126532	LOC112572607/LOC112559483/LOC112564851/LOC112571647/LOC112572460/LOC112565911/LOC112574047/LOC112561268/LOC112556188/LOC112575206/LOC112559485/LOC112555534/LOC112571679/LOC112553968/LOC112560821/LOC112572610/LOC112555264/LOC112559559/LOC112564849/LOC112568656/LOC112567669/LOC112561281/LOC112573544/LOC112553547/LOC112571448/LOC112560404/LOC112577345	27	CC
6dpa v 1dpa	GO:0005918	septate junction	30/2422	80/14434	6.92056e-06	0.000173491	0.000148962	LOC112571786/LOC112572607/LOC112573134/LOC112570249/LOC112572045/LOC112556844/LOC112576452/LOC112572612/LOC112565121/LOC112562856/LOC112568446/LOC112559722/LOC112565030/LOC112562973/LOC112556321/LOC112553801/LOC112562664/LOC112562805/LOC112562362/LOC112574216/LOC112561562/LOC112561846/LOC112560154/LOC112572610/LOC112562685/LOC112563531/LOC112574056/LOC112568132/LOC112558676/LOC112556412	30	CC
6dpa v 1dpa	GO:0036156	inner dynein arm	12/2422	19/14434	7.62722e-06	0.000184833	0.0001587	LOC112573620/LOC112553782/LOC112562777/LOC112554804/LOC112564650/LOC112560841/LOC112562348/LOC112571759/LOC112558045/LOC112573571/LOC112555964/LOC112565924	12	CC
6dpa v 1dpa	GO:0099061	integral component of postsynaptic density membrane	16/2422	31/14434	8.89057e-06	0.000208498	0.000179019	LOC112572607/LOC112559483/LOC112571647/LOC112565911/LOC112574047/LOC112559485/LOC112555534/LOC112560821/LOC112572610/LOC112559559/LOC112564849/LOC112568656/LOC112567669/LOC112561281/LOC112571448/LOC112560404	16	CC
6dpa v 1dpa	GO:0036379	myofilament	14/2422	25/14434	9.4766e-06	0.000215296	0.000184856	LOC112566554/LOC112566581/LOC112577151/LOC112558514/LOC112555218/LOC112564489/LOC112558927/LOC112574048/LOC112559379/LOC112559380/LOC112569970/LOC112563549/LOC112562032/LOC112570307	14	CC
6dpa v 1dpa	GO:0044295	axonal growth cone	23/2422	55/14434	1.00207e-05	0.000220758	0.000189546	LOC112566855/LOC112572607/LOC112575559/LOC112572045/LOC112572612/LOC112568014/LOC112570643/LOC112556188/LOC112572761/LOC112560593/LOC112554591/LOC112558128/LOC112555534/LOC112569970/LOC112572610/LOC112560265/LOC112560926/LOC112561362/LOC112576649/LOC112574275/LOC112571599/LOC112556487/LOC112555292	23	CC
6dpa v 1dpa	GO:0051233	spindle midzone	22/2422	52/14434	1.24419e-05	0.000266037	0.000228423	LOC112553960/LOC112564923/LOC112575446/LOC112561017/LOC112560393/LOC112565411/LOC112558913/LOC112560388/LOC112554591/LOC112564732/LOC112560321/LOC112567265/LOC112554437/LOC112575876/LOC112561971/LOC112553240/LOC112558160/LOC112554431/LOC112561220/LOC112553650/LOC112566579/LOC112556559	22	CC
6dpa v 1dpa	GO:0031256	leading edge membrane	62/2422	225/14434	3.01932e-05	0.000603953	0.000518561	LOC112565657/LOC112572607/LOC112573134/LOC112559483/LOC112561949/LOC112569990/LOC112565911/LOC112561372/LOC112572045/LOC112572526/LOC112556844/LOC112561268/LOC112572612/LOC112568014/LOC112575206/LOC112561837/LOC112570312/LOC112572662/LOC112574399/LOC112559485/LOC112561184/LOC112556454/LOC112554591/LOC112558128/LOC112564504/LOC112560307/LOC112553938/LOC112554394/LOC112561562/LOC112554581/LOC112560821/LOC112553745/LOC112572610/LOC112570462/LOC112554054/LOC112554129/LOC112573633/LOC112553497/LOC112560926/LOC112556461/LOC112570021/LOC112559559/LOC112564867/LOC112568656/LOC112563531/LOC112553739/LOC112562178/LOC112571448/LOC112574275/LOC112554423/LOC112561641/LOC112556456/LOC112556465/LOC112560404/LOC112575931/LOC112570019/LOC112571409/LOC112576142/LOC112570022/LOC112558656/LOC112556487/LOC112556455	62	CC
6dpa v 1dpa	GO:0043296	apical junction complex	53/2422	184/14434	3.03292e-05	0.000603953	0.000518561	LOC112571786/LOC112572477/LOC112572607/LOC112573134/LOC112570249/LOC112557623/LOC112561949/LOC112572045/LOC112566774/LOC112556844/LOC112576452/LOC112572612/LOC112565121/LOC112562856/LOC112568446/LOC112559722/LOC112565030/LOC112572350/LOC112574664/LOC112562973/LOC112556321/LOC112570695/LOC112553801/LOC112562664/LOC112574986/LOC112562805/LOC112558128/LOC112564504/LOC112562362/LOC112574216/LOC112561562/LOC112561846/LOC112560154/LOC112572610/LOC112565904/LOC112562685/LOC112564867/LOC112563531/LOC112568732/LOC112575417/LOC112555103/LOC112576649/LOC112574056/LOC112559601/LOC112568132/LOC112554427/LOC112558676/LOC112558526/LOC112556412/LOC112575931/LOC112553597/LOC112562719/LOC112562574	53	CC
6dpa v 1dpa	GO:0070160	tight junction	46/2422	153/14434	3.10067e-05	0.000603953	0.000518561	LOC112571786/LOC112572607/LOC112573134/LOC112570249/LOC112557623/LOC112561949/LOC112572045/LOC112566774/LOC112556844/LOC112576452/LOC112572612/LOC112565121/LOC112562856/LOC112568446/LOC112559722/LOC112565030/LOC112572350/LOC112574664/LOC112562973/LOC112556321/LOC112570695/LOC112553801/LOC112562664/LOC112562805/LOC112558128/LOC112564504/LOC112562362/LOC112574216/LOC112561562/LOC112561846/LOC112560154/LOC112572610/LOC112562685/LOC112564867/LOC112563531/LOC112568732/LOC112576649/LOC112574056/LOC112559601/LOC112568132/LOC112554427/LOC112558676/LOC112556412/LOC112575931/LOC112553597/LOC112562574	46	CC
6dpa v 1dpa	GO:0036157	outer dynein arm	12/2422	21/14434	3.19211e-05	0.000603953	0.000518561	LOC112566202/LOC112554168/LOC112570615/LOC112556513/LOC112571083/LOC112569909/LOC112561827/LOC112565653/LOC112559681/LOC112558382/LOC112576808/LOC112569963	12	CC
6dpa v 1dpa	GO:0008076	voltage-gated potassium channel complex	25/2422	66/14434	3.23991e-05	0.000603953	0.000518561	LOC112571786/LOC112575225/LOC112565295/LOC112561372/LOC112566595/LOC112556844/LOC112562771/LOC112561837/LOC112566252/LOC112574399/LOC112554215/LOC112563258/LOC112576630/LOC112555382/LOC112553938/LOC112571679/LOC112570462/LOC112573794/LOC112570668/LOC112563592/LOC112569142/LOC112556412/LOC112554642/LOC112573996/LOC112557487	25	CC
6dpa v 1dpa	GO:0097060	synaptic membrane	94/2422	384/14434	6.13456e-05	0.00111496	0.000957314	LOC112573323/LOC112567533/LOC112571786/LOC112553874/LOC112567040/LOC112572607/LOC112573134/LOC112570694/LOC112559483/LOC112564851/LOC112562058/LOC112571647/LOC112559660/LOC112572460/LOC112565911/LOC112572045/LOC112574047/LOC112574940/LOC112566079/LOC112556844/LOC112577266/LOC112561268/LOC112572612/LOC112565060/LOC112556188/LOC112575206/LOC112556881/LOC112553967/LOC112561837/LOC112570312/LOC112574399/LOC112573251/LOC112559485/LOC112573876/LOC112568454/LOC112576630/LOC112567332/LOC112555462/LOC112576848/LOC112570159/LOC112562952/LOC112554394/LOC112565584/LOC112555534/LOC112571679/LOC112553968/LOC112573468/LOC112561562/LOC112566447/LOC112560821/LOC112572610/LOC112570462/LOC112555264/LOC112559897/LOC112570668/LOC112570021/LOC112565826/LOC112554143/LOC112571513/LOC112559559/LOC112557033/LOC112564849/LOC112568656/LOC112563531/LOC112570365/LOC112567669/LOC112561281/LOC112573544/LOC112561362/LOC112553547/LOC112564027/LOC112560601/LOC112566183/LOC112571448/LOC112564775/LOC112554314/LOC112554497/LOC112571599/LOC112559238/LOC112571803/LOC112560404/LOC112574016/LOC112572904/LOC112570019/LOC112571409/LOC112572298/LOC112570022/LOC112577345/LOC112555855/LOC112574156/LOC112572524/LOC112572551/LOC112569627/LOC112554636	94	CC
6dpa v 1dpa	GO:0098889	intrinsic component of presynaptic membrane	20/2422	50/14434	8.02687e-05	0.0014233	0.00122206	LOC112571786/LOC112553874/LOC112564851/LOC112572460/LOC112565911/LOC112574047/LOC112574940/LOC112561268/LOC112556188/LOC112575206/LOC112553968/LOC112572610/LOC112554143/LOC112567669/LOC112561362/LOC112553547/LOC112564027/LOC112571409/LOC112577345/LOC112572524	20	CC
6dpa v 1dpa	GO:0005819	spindle	100/2422	419/14434	0.000103391	0.00178965	0.00153662	LOC112559593/LOC112562125/LOC112553960/LOC112576515/LOC112573360/LOC112555357/LOC112568959/LOC112562806/LOC112570895/LOC112554305/LOC112553418/LOC112564923/LOC112575446/LOC112560032/LOC112570732/LOC112567844/LOC112570994/LOC112560197/LOC112561017/LOC112573221/LOC112576514/LOC112570771/LOC112560393/LOC112558382/LOC112573606/LOC112559420/LOC112565411/LOC112574986/LOC112558913/LOC112560388/LOC112554479/LOC112565414/LOC112573550/LOC112554591/LOC112558128/LOC112564732/LOC112561080/LOC112554757/LOC112571511/LOC112560321/LOC112553358/LOC112559509/LOC112556863/LOC112556330/LOC112567265/LOC112577188/LOC112565754/LOC112554994/LOC112554437/LOC112575876/LOC112566871/LOC112561971/LOC112573410/LOC112554993/LOC112575932/LOC112573226/LOC112560487/LOC112570021/LOC112575711/LOC112576564/LOC112573266/LOC112558173/LOC112574611/LOC112564117/LOC112553240/LOC112571852/LOC112558160/LOC112570623/LOC112570396/LOC112576331/LOC112564033/LOC112555103/LOC112570358/LOC112560179/LOC112553475/LOC112554431/LOC112563740/LOC112574275/LOC112562832/LOC112571228/LOC112561220/LOC112553650/LOC112572999/LOC112566579/LOC112564465/LOC112573640/LOC112559870/LOC112574073/LOC112570539/LOC112560037/LOC112570022/LOC112575266/LOC112558606/LOC112565781/LOC112556559/LOC112573553/LOC112570609/LOC112553389/LOC112553728/LOC112560384	100	CC
6dpa v 1dpa	GO:0000940	outer kinetochore	11/2422	20/14434	0.00011044	0.0018672	0.0016032	LOC112553960/LOC112560388/LOC112554479/LOC112566756/LOC112567265/LOC112554437/LOC112566871/LOC112570396/LOC112560179/LOC112553650/LOC112553728	11	CC
6dpa v 1dpa	GO:0042734	presynaptic membrane	48/2422	170/14434	0.000120374	0.00198891	0.00170771	LOC112571786/LOC112553874/LOC112572607/LOC112559483/LOC112564851/LOC112562058/LOC112572460/LOC112565911/LOC112572045/LOC112574047/LOC112574940/LOC112556844/LOC112561268/LOC112572612/LOC112556188/LOC112575206/LOC112556881/LOC112561837/LOC112559485/LOC112573876/LOC112568454/LOC112576630/LOC112576848/LOC112570159/LOC112553968/LOC112573468/LOC112560821/LOC112572610/LOC112570462/LOC112555264/LOC112554143/LOC112559559/LOC112557033/LOC112570365/LOC112567669/LOC112561281/LOC112561362/LOC112553547/LOC112564027/LOC112571448/LOC112554497/LOC112571803/LOC112560404/LOC112571409/LOC112572298/LOC112577345/LOC112555855/LOC112572524	48	CC
6dpa v 1dpa	GO:0045211	postsynaptic membrane	72/2422	283/14434	0.00012346	0.00199456	0.00171255	LOC112573323/LOC112567533/LOC112571786/LOC112553874/LOC112567040/LOC112572607/LOC112570694/LOC112559483/LOC112564851/LOC112571647/LOC112559660/LOC112572460/LOC112565911/LOC112574047/LOC112566079/LOC112577266/LOC112561268/LOC112565060/LOC112556188/LOC112575206/LOC112553967/LOC112561837/LOC112570312/LOC112574399/LOC112573251/LOC112559485/LOC112568454/LOC112576630/LOC112567332/LOC112555462/LOC112576848/LOC112570159/LOC112562952/LOC112554394/LOC112555534/LOC112571679/LOC112553968/LOC112561562/LOC112566447/LOC112560821/LOC112572610/LOC112570462/LOC112555264/LOC112570021/LOC112565826/LOC112571513/LOC112559559/LOC112564849/LOC112568656/LOC112563531/LOC112567669/LOC112561281/LOC112573544/LOC112553547/LOC112560601/LOC112566183/LOC112571448/LOC112564775/LOC112554314/LOC112554497/LOC112559238/LOC112560404/LOC112574016/LOC112572904/LOC112570019/LOC112571409/LOC112570022/LOC112577345/LOC112574156/LOC112572551/LOC112569627/LOC112554636	72	CC
6dpa v 1dpa	GO:0099056	integral component of presynaptic membrane	18/2422	44/14434	0.000128377	0.00202891	0.00174205	LOC112553874/LOC112564851/LOC112572460/LOC112565911/LOC112574047/LOC112574940/LOC112561268/LOC112556188/LOC112575206/LOC112553968/LOC112554143/LOC112567669/LOC112561362/LOC112553547/LOC112564027/LOC112571409/LOC112577345/LOC112572524	18	CC
6dpa v 1dpa	GO:0000793	condensed chromosome	70/2422	276/14434	0.000168371	0.00260438	0.00223615	LOC112553960/LOC112568959/LOC112557201/LOC112558514/LOC112556881/LOC112570994/LOC112573221/LOC112560393/LOC112559280/LOC112560388/LOC112554479/LOC112554591/LOC112562500/LOC112575169/LOC112559380/LOC112558128/LOC112564504/LOC112561080/LOC112553668/LOC112566756/LOC112560321/LOC112571304/LOC112557809/LOC112565364/LOC112561954/LOC112567265/LOC112554437/LOC112566871/LOC112573268/LOC112571961/LOC112573381/LOC112560439/LOC112563571/LOC112573316/LOC112554761/LOC112563549/LOC112564867/LOC112570396/LOC112561884/LOC112560179/LOC112560696/LOC112560425/LOC112554431/LOC112566101/LOC112574172/LOC112554304/LOC112553650/LOC112554694/LOC112566579/LOC112564465/LOC112560915/LOC112561226/LOC112570010/LOC112554298/LOC112563820/LOC112575931/LOC112559279/LOC112560227/LOC112566233/LOC112575266/LOC112574244/LOC112559615/LOC112556559/LOC112554693/LOC112564770/LOC112577131/LOC112573279/LOC112553728/LOC112572206/LOC112557770	70	CC
6dpa v 1dpa	GO:0098878	neurotransmitter receptor complex	19/2422	49/14434	0.000195809	0.00291972	0.0025069	LOC112572037/LOC112565657/LOC112559483/LOC112571647/LOC112565911/LOC112575206/LOC112559485/LOC112570369/LOC112567332/LOC112570159/LOC112560821/LOC112555264/LOC112571513/LOC112559559/LOC112561281/LOC112553547/LOC112571448/LOC112560404/LOC112577345	19	CC
6dpa v 1dpa	GO:0032591	dendritic spine membrane	9/2422	15/14434	0.00019679	0.00291972	0.0025069	LOC112559483/LOC112570312/LOC112559485/LOC112561562/LOC112560821/LOC112559559/LOC112563531/LOC112571448/LOC112560404	9	CC
6dpa v 1dpa	GO:0098858	actin-based cell projection	72/2422	290/14434	0.00027286	0.00396738	0.00340644	LOC112573323/LOC112567040/LOC112572607/LOC112564431/LOC112576785/LOC112559660/LOC112572045/LOC112577266/LOC112562348/LOC112572612/LOC112553418/LOC112556188/LOC112572441/LOC112565808/LOC112561210/LOC112573251/LOC112554215/LOC112567921/LOC112575003/LOC112560415/LOC112558623/LOC112557745/LOC112561562/LOC112572610/LOC112570462/LOC112573000/LOC112558986/LOC112560265/LOC112555264/LOC112567506/LOC112570021/LOC112568901/LOC112563824/LOC112563719/LOC112553390/LOC112567730/LOC112553739/LOC112564129/LOC112561300/LOC112562178/LOC112572342/LOC112572054/LOC112568095/LOC112571987/LOC112558920/LOC112561229/LOC112565126/LOC112574275/LOC112556224/LOC112566222/LOC112558880/LOC112566272/LOC112564932/LOC112562007/LOC112561068/LOC112568187/LOC112561641/LOC112572689/LOC112558740/LOC112570019/LOC112558178/LOC112567626/LOC112564185/LOC112570022/LOC112566993/LOC112566271/LOC112559132/LOC112555603/LOC112558627/LOC112568784/LOC112568097/LOC112554636	72	CC
6dpa v 1dpa	GO:0097542	ciliary tip	17/2422	43/14434	0.000320407	0.00456737	0.00392159	LOC112558382/LOC112556014/LOC112560835/LOC112573418/LOC112564129/LOC112573649/LOC112572462/LOC112561068/LOC112571071/LOC112555670/LOC112568589/LOC112572895/LOC112574073/LOC112558600/LOC112573973/LOC112564863/LOC112570655	17	CC
6dpa v 1dpa	GO:0097228	sperm principal piece	11/2422	22/14434	0.000334116	0.0046712	0.00401074	LOC112565056/LOC112569909/LOC112560317/LOC112564217/LOC112576808/LOC112564019/LOC112573418/LOC112570580/LOC112569963/LOC112555670/LOC112558600	11	CC
6dpa v 1dpa	GO:0099634	postsynaptic specialization membrane	22/2422	63/14434	0.000370455	0.00508152	0.00436305	LOC112572607/LOC112559483/LOC112571647/LOC112565911/LOC112574047/LOC112559485/LOC112555534/LOC112571679/LOC112553968/LOC112560821/LOC112572610/LOC112559559/LOC112564849/LOC112568656/LOC112563531/LOC112567669/LOC112561281/LOC112573544/LOC112566183/LOC112571448/LOC112560404/LOC112571409	22	CC
6dpa v 1dpa	GO:0030990	intraciliary transport particle	13/2422	29/14434	0.000380477	0.00512234	0.0043981	LOC112560835/LOC112573418/LOC112572462/LOC112554755/LOC112556338/LOC112561068/LOC112571071/LOC112555670/LOC112568589/LOC112572895/LOC112558600/LOC112573973/LOC112570655	13	CC
6dpa v 1dpa	GO:0072686	mitotic spindle	43/2422	155/14434	0.000401292	0.00530435	0.00455438	LOC112562125/LOC112555357/LOC112562806/LOC112570895/LOC112564923/LOC112575446/LOC112567844/LOC112560197/LOC112561017/LOC112570771/LOC112573606/LOC112565411/LOC112558913/LOC112560388/LOC112554591/LOC112564732/LOC112561080/LOC112571511/LOC112560321/LOC112559509/LOC112567265/LOC112554994/LOC112554993/LOC112575932/LOC112573226/LOC112575711/LOC112576564/LOC112558173/LOC112574611/LOC112571852/LOC112558160/LOC112570623/LOC112564033/LOC112570358/LOC112554431/LOC112561220/LOC112566579/LOC112559870/LOC112574073/LOC112560037/LOC112556559/LOC112553389/LOC112553728	43	CC
6dpa v 1dpa	GO:0060076	excitatory synapse	24/2422	72/14434	0.000451988	0.00586777	0.00503814	LOC112553874/LOC112559483/LOC112564851/LOC112573918/LOC112565911/LOC112574047/LOC112577266/LOC112563859/LOC112559485/LOC112567332/LOC112575392/LOC112560821/LOC112572610/LOC112555264/LOC112572327/LOC112558695/LOC112559559/LOC112564521/LOC112571448/LOC112573736/LOC112560404/LOC112574016/LOC112569697/LOC112554636	24	CC
6dpa v 1dpa	GO:0000794	condensed nuclear chromosome	31/2422	102/14434	0.000466678	0.00595219	0.00511062	LOC112568959/LOC112557201/LOC112558514/LOC112570994/LOC112560393/LOC112560388/LOC112562500/LOC112575169/LOC112559380/LOC112564504/LOC112566756/LOC112566871/LOC112573381/LOC112573316/LOC112563549/LOC112564867/LOC112560179/LOC112560696/LOC112560425/LOC112554304/LOC112553650/LOC112566579/LOC112564465/LOC112563820/LOC112575931/LOC112566233/LOC112574244/LOC112559615/LOC112564770/LOC112577131/LOC112557770	31	CC
6dpa v 1dpa	GO:1990023	mitotic spindle midzone	11/2422	23/14434	0.000543732	0.0068154	0.00585178	LOC112561017/LOC112565411/LOC112558913/LOC112560388/LOC112564732/LOC112560321/LOC112567265/LOC112558160/LOC112561220/LOC112566579/LOC112556559	11	CC
6dpa v 1dpa	GO:0098839	postsynaptic density membrane	18/2422	49/14434	0.000619548	0.00746765	0.00641181	LOC112572607/LOC112559483/LOC112571647/LOC112565911/LOC112574047/LOC112559485/LOC112555534/LOC112560821/LOC112572610/LOC112559559/LOC112564849/LOC112568656/LOC112563531/LOC112567669/LOC112561281/LOC112571448/LOC112560404/LOC112571409	18	CC
6dpa v 1dpa	GO:0000922	spindle pole	46/2422	172/14434	0.000621603	0.00746765	0.00641181	LOC112553960/LOC112562806/LOC112564923/LOC112575446/LOC112570732/LOC112567844/LOC112570994/LOC112561017/LOC112573221/LOC112570771/LOC112558382/LOC112573606/LOC112565411/LOC112558913/LOC112560388/LOC112554479/LOC112565414/LOC112554591/LOC112558128/LOC112554757/LOC112559509/LOC112577188/LOC112554994/LOC112554437/LOC112561971/LOC112573410/LOC112554993/LOC112575711/LOC112576564/LOC112574611/LOC112570396/LOC112576331/LOC112564033/LOC112555103/LOC112570358/LOC112553475/LOC112554431/LOC112563740/LOC112562832/LOC112561220/LOC112553650/LOC112572999/LOC112560037/LOC112558606/LOC112565781/LOC112560384	46	CC
6dpa v 1dpa	GO:0005865	striated muscle thin filament	10/2422	20/14434	0.000626584	0.00746765	0.00641181	LOC112566554/LOC112566581/LOC112577151/LOC112558514/LOC112564489/LOC112558927/LOC112559379/LOC112569970/LOC112562032/LOC112570307	10	CC
6dpa v 1dpa	GO:0032983	kainate selective glutamate receptor complex	7/2422	11/14434	0.000653097	0.00765809	0.00657533	LOC112559483/LOC112559485/LOC112570159/LOC112560821/LOC112559559/LOC112571448/LOC112560404	7	CC
6dpa v 1dpa	GO:0032590	dendrite membrane	21/2422	62/14434	0.000792327	0.00914321	0.00785046	LOC112572607/LOC112559483/LOC112565911/LOC112572045/LOC112561268/LOC112572612/LOC112561837/LOC112570312/LOC112574399/LOC112559485/LOC112561184/LOC112553938/LOC112561562/LOC112560821/LOC112572610/LOC112559559/LOC112568656/LOC112563531/LOC112571448/LOC112560404/LOC112571409	21	CC
6dpa v 1dpa	GO:0031253	cell projection membrane	110/2422	495/14434	0.000867465	0.00985386	0.00846064	LOC112573323/LOC112567040/LOC112565657/LOC112572607/LOC112573134/LOC112559483/LOC112564431/LOC112561949/LOC112569990/LOC112565911/LOC112561372/LOC112572045/LOC112574146/LOC112564190/LOC112563393/LOC112572526/LOC112556844/LOC112573196/LOC112561268/LOC112572612/LOC112564249/LOC112573689/LOC112568014/LOC112572441/LOC112575206/LOC112563642/LOC112561837/LOC112570312/LOC112577395/LOC112572964/LOC112565030/LOC112574399/LOC112559485/LOC112553123/LOC112561184/LOC112556454/LOC112573688/LOC112570678/LOC112560415/LOC112567332/LOC112567782/LOC112557064/LOC112554591/LOC112558128/LOC112564504/LOC112575854/LOC112560307/LOC112553938/LOC112554394/LOC112563466/LOC112562538/LOC112570811/LOC112560667/LOC112555534/LOC112559608/LOC112561562/LOC112554581/LOC112554576/LOC112560821/LOC112553745/LOC112572610/LOC112570462/LOC112557432/LOC112554054/LOC112554129/LOC112573633/LOC112557066/LOC112570668/LOC112553497/LOC112560926/LOC112556461/LOC112570021/LOC112563824/LOC112564071/LOC112559559/LOC112564849/LOC112564867/LOC112568656/LOC112563531/LOC112562716/LOC112567669/LOC112553739/LOC112562178/LOC112561935/LOC112571448/LOC112574275/LOC112554423/LOC112566222/LOC112557885/LOC112564191/LOC112564932/LOC112568589/LOC112560501/LOC112561641/LOC112556456/LOC112556465/LOC112560404/LOC112556908/LOC112575931/LOC112560110/LOC112570019/LOC112571409/LOC112576142/LOC112564185/LOC112570022/LOC112558656/LOC112555855/LOC112556487/LOC112555292/LOC112556455	110	CC
6dpa v 1dpa	GO:0005876	spindle microtubule	32/2422	110/14434	0.000883894	0.00988601	0.00848824	LOC112576515/LOC112570895/LOC112564923/LOC112560032/LOC112576514/LOC112560393/LOC112573606/LOC112565411/LOC112558913/LOC112560388/LOC112573550/LOC112554591/LOC112560321/LOC112559509/LOC112556330/LOC112567265/LOC112565754/LOC112554994/LOC112554437/LOC112554993/LOC112558173/LOC112574611/LOC112558160/LOC112570623/LOC112564033/LOC112554431/LOC112574275/LOC112564465/LOC112556559/LOC112573553/LOC112553389/LOC112553728	32	CC
6dpa v 1dpa	GO:0044782	cilium organization	172/2419	475/14234	9.49193e-25	4.5524e-21	4.00829e-21	LOC112573323/LOC112576220/LOC112558188/LOC112573620/LOC112573173/LOC112566202/LOC112553782/LOC112573825/LOC112554450/LOC112559366/LOC112563641/LOC112576785/LOC112554168/LOC112562777/LOC112562125/LOC112566478/LOC112563577/LOC112570615/LOC112555136/LOC112556513/LOC112556634/LOC112567773/LOC112571083/LOC112562186/LOC112563499/LOC112555357/LOC112568959/LOC112571331/LOC112564650/LOC112560241/LOC112560742/LOC112576655/LOC112571127/LOC112570895/LOC112576803/LOC112555202/LOC112569909/LOC112561827/LOC112562348/LOC112561164/LOC112562946/LOC112571522/LOC112569858/LOC112565653/LOC112554732/LOC112558546/LOC112557527/LOC112560317/LOC112555965/LOC112563642/LOC112563767/LOC112571168/LOC112559722/LOC112563859/LOC112571759/LOC112569908/LOC112573139/LOC112565033/LOC112575059/LOC112570994/LOC112555258/LOC112564665/LOC112570378/LOC112572825/LOC112564217/LOC112560288/LOC112570322/LOC112571830/LOC112566087/LOC112570695/LOC112576514/LOC112562688/LOC112570728/LOC112559681/LOC112562339/LOC112553716/LOC112558382/LOC112571420/LOC112555135/LOC112572169/LOC112560388/LOC112570377/LOC112566884/LOC112560415/LOC112576808/LOC112554591/LOC112571084/LOC112557328/LOC112576766/LOC112560835/LOC112554757/LOC112557760/LOC112575392/LOC112564019/LOC112573331/LOC112554589/LOC112558045/LOC112560667/LOC112575243/LOC112573693/LOC112573418/LOC112570860/LOC112556330/LOC112556459/LOC112564941/LOC112561971/LOC112570942/LOC112575932/LOC112564914/LOC112573226/LOC112557804/LOC112558897/LOC112572718/LOC112571958/LOC112575350/LOC112566091/LOC112559394/LOC112567795/LOC112554806/LOC112553416/LOC112570021/LOC112575711/LOC112572513/LOC112563689/LOC112573571/LOC112569963/LOC112558173/LOC112557919/LOC112565544/LOC112573115/LOC112576331/LOC112577305/LOC112564129/LOC112557088/LOC112573649/LOC112555103/LOC112571425/LOC112561523/LOC112567745/LOC112577428/LOC112565924/LOC112572462/LOC112554431/LOC112574590/LOC112554755/LOC112577420/LOC112556338/LOC112566184/LOC112570503/LOC112577176/LOC112561068/LOC112571071/LOC112571983/LOC112570220/LOC112555670/LOC112568589/LOC112564942/LOC112559414/LOC112571013/LOC112566904/LOC112572895/LOC112560110/LOC112574073/LOC112570019/LOC112570022/LOC112558600/LOC112558606/LOC112573973/LOC112571892/LOC112553389/LOC112570655/LOC112573716	172	BP
6dpa v 1dpa	GO:0007018	microtubule-based movement	173/2419	480/14234	1.26298e-24	4.5524e-21	4.00829e-21	LOC112573941/LOC112565120/LOC112566855/LOC112576220/LOC112558188/LOC112573620/LOC112573173/LOC112566202/LOC112553782/LOC112573825/LOC112559366/LOC112563641/LOC112554168/LOC112562777/LOC112553960/LOC112566478/LOC112563577/LOC112576515/LOC112570615/LOC112555136/LOC112556513/LOC112554804/LOC112562186/LOC112565056/LOC112572210/LOC112573632/LOC112564650/LOC112560742/LOC112576655/LOC112555202/LOC112569909/LOC112560841/LOC112561827/LOC112562348/LOC112553418/LOC112564923/LOC112561164/LOC112571522/LOC112570684/LOC112565653/LOC112560032/LOC112554732/LOC112558546/LOC112557527/LOC112560317/LOC112563657/LOC112563767/LOC112571168/LOC112571759/LOC112570404/LOC112569908/LOC112573139/LOC112575059/LOC112560232/LOC112555258/LOC112564665/LOC112561210/LOC112572825/LOC112564217/LOC112560288/LOC112573876/LOC112570322/LOC112571830/LOC112566087/LOC112558478/LOC112570562/LOC112562688/LOC112560393/LOC112566953/LOC112570728/LOC112559681/LOC112562339/LOC112558382/LOC112573811/LOC112567984/LOC112573606/LOC112571420/LOC112555135/LOC112572169/LOC112574048/LOC112560415/LOC112573550/LOC112576808/LOC112558128/LOC112576766/LOC112560835/LOC112564732/LOC112561080/LOC112554757/LOC112562070/LOC112564019/LOC112566756/LOC112560321/LOC112554589/LOC112558045/LOC112560667/LOC112575243/LOC112574020/LOC112559509/LOC112573418/LOC112570768/LOC112553526/LOC112567265/LOC112577188/LOC112558041/LOC112554994/LOC112575876/LOC112554993/LOC112564914/LOC112553497/LOC112558897/LOC112572718/LOC112570560/LOC112571958/LOC112575350/LOC112567795/LOC112554806/LOC112570021/LOC112563689/LOC112573571/LOC112569963/LOC112560752/LOC112555964/LOC112574611/LOC112576194/LOC112565544/LOC112573115/LOC112558160/LOC112570365/LOC112577305/LOC112564129/LOC112557088/LOC112561523/LOC112561473/LOC112576682/LOC112565924/LOC112572462/LOC112554431/LOC112560134/LOC112574275/LOC112566101/LOC112572154/LOC112571228/LOC112559116/LOC112553650/LOC112556344/LOC112561068/LOC112571071/LOC112571117/LOC112570220/LOC112566579/LOC112555670/LOC112568589/LOC112569966/LOC112571013/LOC112572895/LOC112560110/LOC112574073/LOC112570019/LOC112570022/LOC112566888/LOC112558600/LOC112562010/LOC112570307/LOC112558606/LOC112573803/LOC112573973/LOC112556967/LOC112556487/LOC112566627/LOC112573553/LOC112570655/LOC112573716	173	BP
6dpa v 1dpa	GO:0060271	cilium assembly	163/2419	460/14234	2.33591e-22	5.6132e-19	4.9423e-19	LOC112573323/LOC112576220/LOC112558188/LOC112573620/LOC112573173/LOC112566202/LOC112553782/LOC112573825/LOC112554450/LOC112559366/LOC112563641/LOC112576785/LOC112554168/LOC112562777/LOC112562125/LOC112566478/LOC112563577/LOC112570615/LOC112555136/LOC112556513/LOC112556634/LOC112571083/LOC112562186/LOC112563499/LOC112555357/LOC112568959/LOC112571331/LOC112564650/LOC112560742/LOC112576655/LOC112571127/LOC112570895/LOC112576803/LOC112555202/LOC112569909/LOC112561827/LOC112562348/LOC112561164/LOC112562946/LOC112571522/LOC112569858/LOC112565653/LOC112554732/LOC112558546/LOC112557527/LOC112560317/LOC112563642/LOC112563767/LOC112571168/LOC112559722/LOC112563859/LOC112571759/LOC112573139/LOC112565033/LOC112575059/LOC112570994/LOC112564665/LOC112570378/LOC112572825/LOC112564217/LOC112560288/LOC112570322/LOC112571830/LOC112566087/LOC112570695/LOC112576514/LOC112562688/LOC112570728/LOC112559681/LOC112553716/LOC112558382/LOC112571420/LOC112555135/LOC112572169/LOC112560388/LOC112570377/LOC112566884/LOC112560415/LOC112576808/LOC112554591/LOC112571084/LOC112557328/LOC112576766/LOC112560835/LOC112554757/LOC112557760/LOC112575392/LOC112573331/LOC112554589/LOC112558045/LOC112560667/LOC112575243/LOC112573693/LOC112573418/LOC112570860/LOC112556330/LOC112556459/LOC112564941/LOC112561971/LOC112570942/LOC112575932/LOC112564914/LOC112573226/LOC112557804/LOC112558897/LOC112572718/LOC112571958/LOC112566091/LOC112559394/LOC112567795/LOC112554806/LOC112553416/LOC112570021/LOC112575711/LOC112572513/LOC112563689/LOC112573571/LOC112569963/LOC112558173/LOC112557919/LOC112573115/LOC112576331/LOC112577305/LOC112564129/LOC112557088/LOC112573649/LOC112555103/LOC112571425/LOC112561523/LOC112567745/LOC112577428/LOC112565924/LOC112572462/LOC112554431/LOC112574590/LOC112554755/LOC112577420/LOC112556338/LOC112566184/LOC112570503/LOC112577176/LOC112561068/LOC112571071/LOC112571983/LOC112570220/LOC112555670/LOC112568589/LOC112564942/LOC112559414/LOC112571013/LOC112566904/LOC112572895/LOC112560110/LOC112574073/LOC112570019/LOC112570022/LOC112558600/LOC112558606/LOC112573973/LOC112571892/LOC112553389/LOC112570655/LOC112573716	163	BP
6dpa v 1dpa	GO:0001578	microtubule bundle formation	79/2419	163/14234	1.11524e-20	2.00995e-17	1.76972e-17	LOC112556486/LOC112558188/LOC112573620/LOC112573173/LOC112566202/LOC112553782/LOC112573825/LOC112559366/LOC112563641/LOC112554168/LOC112566478/LOC112563577/LOC112555136/LOC112556513/LOC112571083/LOC112562186/LOC112568959/LOC112564650/LOC112560742/LOC112576655/LOC112570895/LOC112555202/LOC112561827/LOC112562348/LOC112564923/LOC112571522/LOC112565653/LOC112554732/LOC112563767/LOC112571168/LOC112571759/LOC112573139/LOC112575059/LOC112572825/LOC112564217/LOC112560288/LOC112566087/LOC112570771/LOC112562688/LOC112570728/LOC112559681/LOC112553716/LOC112561129/LOC112558382/LOC112565411/LOC112571420/LOC112555135/LOC112558913/LOC112560388/LOC112566884/LOC112560415/LOC112576808/LOC112554591/LOC112576766/LOC112554589/LOC112575243/LOC112559509/LOC112554994/LOC112554993/LOC112564914/LOC112567795/LOC112554806/LOC112572513/LOC112573571/LOC112573115/LOC112558160/LOC112577305/LOC112564129/LOC112573649/LOC112561523/LOC112577428/LOC112565924/LOC112554431/LOC112572061/LOC112574275/LOC112568589/LOC112572895/LOC112558606/LOC112556487	79	BP
6dpa v 1dpa	GO:0035082	axoneme assembly	63/2419	120/14234	5.12472e-19	7.38883e-16	6.5057e-16	LOC112558188/LOC112573620/LOC112573173/LOC112566202/LOC112553782/LOC112573825/LOC112559366/LOC112563641/LOC112554168/LOC112566478/LOC112563577/LOC112555136/LOC112556513/LOC112571083/LOC112562186/LOC112568959/LOC112564650/LOC112560742/LOC112576655/LOC112570895/LOC112555202/LOC112561827/LOC112562348/LOC112571522/LOC112565653/LOC112554732/LOC112563767/LOC112571168/LOC112571759/LOC112573139/LOC112575059/LOC112572825/LOC112564217/LOC112560288/LOC112566087/LOC112562688/LOC112570728/LOC112559681/LOC112553716/LOC112558382/LOC112571420/LOC112555135/LOC112566884/LOC112560415/LOC112576808/LOC112576766/LOC112554589/LOC112575243/LOC112564914/LOC112567795/LOC112554806/LOC112572513/LOC112573571/LOC112573115/LOC112577305/LOC112564129/LOC112573649/LOC112561523/LOC112577428/LOC112565924/LOC112568589/LOC112572895/LOC112558606	63	BP
6dpa v 1dpa	GO:0003341	cilium movement	91/2419	216/14234	1.81607e-18	2.18201e-15	1.92122e-15	LOC112576220/LOC112558188/LOC112573620/LOC112573173/LOC112553782/LOC112573825/LOC112559366/LOC112563641/LOC112554168/LOC112562777/LOC112566478/LOC112563577/LOC112570615/LOC112555136/LOC112556513/LOC112554804/LOC112562186/LOC112565056/LOC112564650/LOC112560742/LOC112576655/LOC112555202/LOC112569909/LOC112561827/LOC112562348/LOC112561164/LOC112571522/LOC112570684/LOC112565653/LOC112554732/LOC112558546/LOC112557527/LOC112560317/LOC112563657/LOC112563767/LOC112571168/LOC112571759/LOC112569908/LOC112573139/LOC112575059/LOC112560232/LOC112555258/LOC112564665/LOC112572825/LOC112564217/LOC112560288/LOC112570322/LOC112571830/LOC112566087/LOC112570562/LOC112562688/LOC112566953/LOC112570728/LOC112559681/LOC112562339/LOC112558382/LOC112573811/LOC112567984/LOC112571420/LOC112555135/LOC112572169/LOC112560415/LOC112576808/LOC112576766/LOC112564019/LOC112554589/LOC112558045/LOC112575243/LOC112570768/LOC112564914/LOC112553497/LOC112558897/LOC112570560/LOC112571958/LOC112567795/LOC112554806/LOC112563689/LOC112573571/LOC112569963/LOC112555964/LOC112573115/LOC112577305/LOC112564129/LOC112557088/LOC112561523/LOC112576682/LOC112565924/LOC112570220/LOC112571013/LOC112558606/LOC112573803	91	BP
6dpa v 1dpa	GO:0007156	homophilic cell adhesion via plasma membrane adhesion molecules	77/2419	177/14234	8.87591e-17	9.14092e-14	8.04838e-14	LOC112570028/LOC112575822/LOC112559689/LOC112553546/LOC112554374/LOC112559568/LOC112567533/LOC112554375/LOC112572607/LOC112559660/LOC112572045/LOC112574047/LOC112563499/LOC112572526/LOC112558514/LOC112572612/LOC112568014/LOC112568446/LOC112572662/LOC112577104/LOC112559602/LOC112560410/LOC112571830/LOC112553801/LOC112561002/LOC112576608/LOC112556996/LOC112559714/LOC112558119/LOC112568454/LOC112559617/LOC112567715/LOC112559570/LOC112559711/LOC112555306/LOC112572610/LOC112573000/LOC112559616/LOC112558885/LOC112577335/LOC112567515/LOC112558894/LOC112568688/LOC112559363/LOC112568757/LOC112559594/LOC112559965/LOC112561300/LOC112568152/LOC112572342/LOC112575417/LOC112558928/LOC112556024/LOC112559691/LOC112566281/LOC112558920/LOC112560027/LOC112576704/LOC112576226/LOC112574590/LOC112554497/LOC112558880/LOC112570043/LOC112566272/LOC112562007/LOC112553378/LOC112559569/LOC112570220/LOC112556412/LOC112556994/LOC112566271/LOC112572434/LOC112555365/LOC112558627/LOC112566633/LOC112555616/LOC112567712	77	BP
6dpa v 1dpa	GO:0098742	cell-cell adhesion via plasma-membrane adhesion molecules	94/2419	253/14234	7.74942e-15	6.98319e-12	6.14855e-12	LOC112570028/LOC112575822/LOC112559689/LOC112553546/LOC112554374/LOC112559568/LOC112567533/LOC112554375/LOC112572607/LOC112559660/LOC112572045/LOC112574047/LOC112563499/LOC112572526/LOC112558514/LOC112572612/LOC112568014/LOC112568446/LOC112572662/LOC112565371/LOC112577104/LOC112559602/LOC112560410/LOC112571830/LOC112553801/LOC112561002/LOC112576608/LOC112564159/LOC112556996/LOC112559714/LOC112558119/LOC112568454/LOC112574986/LOC112559617/LOC112567715/LOC112559570/LOC112559711/LOC112559608/LOC112555306/LOC112572610/LOC112573000/LOC112555264/LOC112559616/LOC112558885/LOC112577335/LOC112560926/LOC112567515/LOC112568901/LOC112558894/LOC112568688/LOC112559363/LOC112568757/LOC112567730/LOC112559594/LOC112559965/LOC112568656/LOC112561300/LOC112568152/LOC112561362/LOC112572342/LOC112575417/LOC112558928/LOC112556024/LOC112559691/LOC112568095/LOC112566281/LOC112558920/LOC112560027/LOC112576704/LOC112576226/LOC112574590/LOC112554497/LOC112558880/LOC112570043/LOC112566272/LOC112562007/LOC112568187/LOC112553378/LOC112559569/LOC112570220/LOC112556412/LOC112556994/LOC112567626/LOC112564268/LOC112566271/LOC112565128/LOC112572434/LOC112555365/LOC112558627/LOC112568784/LOC112566633/LOC112568097/LOC112555616/LOC112567712	94	BP
6dpa v 1dpa	GO:0043583	ear development	106/2419	312/14234	1.47301e-13	1.17988e-10	1.03886e-10	LOC112564260/LOC112575536/LOC112554375/LOC112559216/LOC112559366/LOC112562125/LOC112564011/LOC112569990/LOC112562885/LOC112554782/LOC112567676/LOC112573303/LOC112563499/LOC112571331/LOC112566595/LOC112571127/LOC112577266/LOC112562771/LOC112570684/LOC112556188/LOC112572441/LOC112555965/LOC112567991/LOC112559474/LOC112563859/LOC112574319/LOC112566252/LOC112564665/LOC112561210/LOC112564217/LOC112559602/LOC112571830/LOC112560657/LOC112556014/LOC112559617/LOC112576630/LOC112559435/LOC112571029/LOC112576623/LOC112571084/LOC112560315/LOC112557554/LOC112574645/LOC112560835/LOC112562913/LOC112575392/LOC112562538/LOC112558623/LOC112573468/LOC112557524/LOC112576895/LOC112555306/LOC112556160/LOC112562800/LOC112573000/LOC112560487/LOC112557584/LOC112557919/LOC112564996/LOC112557718/LOC112559099/LOC112554430/LOC112574786/LOC112553739/LOC112577305/LOC112573544/LOC112562178/LOC112572342/LOC112577197/LOC112559691/LOC112566006/LOC112566281/LOC112567745/LOC112556451/LOC112557601/LOC112574473/LOC112556452/LOC112573148/LOC112559601/LOC112564775/LOC112570503/LOC112566272/LOC112571301/LOC112565972/LOC112562007/LOC112561068/LOC112572620/LOC112570220/LOC112564218/LOC112561641/LOC112558740/LOC112561274/LOC112565925/LOC112565738/LOC112576333/LOC112569697/LOC112566271/LOC112558600/LOC112555603/LOC112574156/LOC112574681/LOC112555840/LOC112558949/LOC112555342/LOC112576246/LOC112571016	106	BP
6dpa v 1dpa	GO:0048839	inner ear development	97/2419	286/14234	1.80907e-12	1.30416e-09	1.14828e-09	LOC112564260/LOC112575536/LOC112554375/LOC112559216/LOC112559366/LOC112562125/LOC112564011/LOC112569990/LOC112562885/LOC112554782/LOC112567676/LOC112573303/LOC112563499/LOC112571331/LOC112566595/LOC112571127/LOC112577266/LOC112562771/LOC112570684/LOC112556188/LOC112572441/LOC112555965/LOC112567991/LOC112559474/LOC112563859/LOC112574319/LOC112566252/LOC112564665/LOC112561210/LOC112559602/LOC112571830/LOC112560657/LOC112556014/LOC112559617/LOC112576630/LOC112559435/LOC112571029/LOC112576623/LOC112571084/LOC112560315/LOC112557554/LOC112574645/LOC112575392/LOC112562538/LOC112558623/LOC112573468/LOC112557524/LOC112576895/LOC112555306/LOC112556160/LOC112562800/LOC112573000/LOC112560487/LOC112557919/LOC112557718/LOC112559099/LOC112554430/LOC112553739/LOC112577305/LOC112573544/LOC112562178/LOC112572342/LOC112577197/LOC112559691/LOC112566006/LOC112566281/LOC112567745/LOC112556451/LOC112574473/LOC112556452/LOC112573148/LOC112564775/LOC112570503/LOC112566272/LOC112571301/LOC112565972/LOC112562007/LOC112561068/LOC112572620/LOC112570220/LOC112564218/LOC112561641/LOC112558740/LOC112561274/LOC112565925/LOC112565738/LOC112576333/LOC112569697/LOC112566271/LOC112558600/LOC112555603/LOC112574156/LOC112574681/LOC112555840/LOC112558949/LOC112576246/LOC112571016	97	BP
6dpa v 1dpa	GO:0021510	spinal cord development	66/2419	166/14234	2.29528e-12	1.50424e-09	1.32445e-09	LOC112570928/LOC112570614/LOC112554355/LOC112560122/LOC112575536/LOC112560702/LOC112567253/LOC112575597/LOC112559483/LOC112559942/LOC112561949/LOC112555783/LOC112566831/LOC112574047/LOC112554322/LOC112574940/LOC112558605/LOC112557280/LOC112568014/LOC112555965/LOC112567991/LOC112574874/LOC112567296/LOC112559485/LOC112560657/LOC112573813/LOC112561552/LOC112563633/LOC112556014/LOC112575639/LOC112559420/LOC112556256/LOC112555382/LOC112567041/LOC112560667/LOC112555534/LOC112573418/LOC112557524/LOC112575396/LOC112564296/LOC112575524/LOC112569970/LOC112560821/LOC112563084/LOC112567515/LOC112566735/LOC112557718/LOC112559559/LOC112572203/LOC112571716/LOC112561281/LOC112564521/LOC112560601/LOC112572462/LOC112571448/LOC112563597/LOC112554603/LOC112564330/LOC112569966/LOC112560404/LOC112571709/LOC112561054/LOC112555292/LOC112563011/LOC112564863/LOC112576246	66	BP
6dpa v 1dpa	GO:0021953	central nervous system neuron differentiation	87/2419	249/14234	4.10639e-12	2.46691e-09	2.17206e-09	LOC112559593/LOC112570614/LOC112574021/LOC112554355/LOC112560122/LOC112575536/LOC112571786/LOC112556486/LOC112560702/LOC112554492/LOC112567253/LOC112575597/LOC112559942/LOC112561949/LOC112555783/LOC112554782/LOC112566831/LOC112573303/LOC112554322/LOC112563499/LOC112571331/LOC112574940/LOC112570760/LOC112571127/LOC112558605/LOC112572526/LOC112568014/LOC112556188/LOC112567991/LOC112572761/LOC112567296/LOC112563859/LOC112560288/LOC112560657/LOC112561552/LOC112556014/LOC112575639/LOC112568454/LOC112571070/LOC112567332/LOC112556256/LOC112571084/LOC112560315/LOC112557554/LOC112561080/LOC112575392/LOC112565000/LOC112560667/LOC112555534/LOC112574020/LOC112567648/LOC112573418/LOC112575396/LOC112556160/LOC112572610/LOC112556839/LOC112569897/LOC112567515/LOC112566735/LOC112557455/LOC112564626/LOC112564996/LOC112575336/LOC112564849/LOC112567669/LOC112574496/LOC112561362/LOC112577197/LOC112554233/LOC112566404/LOC112555631/LOC112564004/LOC112563597/LOC112564330/LOC112554517/LOC112566813/LOC112555332/LOC112556412/LOC112571885/LOC112565925/LOC112574277/LOC112554874/LOC112558949/LOC112556487/LOC112555292/LOC112564863/LOC112576246	87	BP
6dpa v 1dpa	GO:0030900	forebrain development	143/2419	489/14234	5.85005e-12	3.24408e-09	2.85634e-09	LOC112559593/LOC112573323/LOC112574021/LOC112554355/LOC112564260/LOC112575536/LOC112554375/LOC112571786/LOC112567040/LOC112560702/LOC112571085/LOC112567253/LOC112575597/LOC112559942/LOC112561949/LOC112565911/LOC112555783/LOC112554782/LOC112566831/LOC112574047/LOC112573303/LOC112554322/LOC112571331/LOC112570760/LOC112562806/LOC112571127/LOC112572526/LOC112556844/LOC112561268/LOC112568014/LOC112575446/LOC112564620/LOC112556188/LOC112555965/LOC112567991/LOC112554665/LOC112561837/LOC112572761/LOC112563859/LOC112577395/LOC112565371/LOC112562263/LOC112567322/LOC112570771/LOC112561552/LOC112556014/LOC112575639/LOC112559420/LOC112559617/LOC112559435/LOC112570270/LOC112564273/LOC112560415/LOC112567332/LOC112560251/LOC112560593/LOC112576808/LOC112571084/LOC112560315/LOC112557554/LOC112575854/LOC112575392/LOC112565000/LOC112567041/LOC112570915/LOC112567687/LOC112560667/LOC112573882/LOC112567648/LOC112557524/LOC112569873/LOC112571089/LOC112556160/LOC112572610/LOC112556839/LOC112562743/LOC112575876/LOC112565904/LOC112575932/LOC112569897/LOC112575235/LOC112570021/LOC112567515/LOC112554143/LOC112573381/LOC112566735/LOC112557455/LOC112564626/LOC112564996/LOC112557718/LOC112558695/LOC112575336/LOC112554430/LOC112572203/LOC112564849/LOC112561549/LOC112567669/LOC112561281/LOC112574496/LOC112564033/LOC112572054/LOC112564278/LOC112566281/LOC112565616/LOC112576704/LOC112566404/LOC112561473/LOC112556451/LOC112555631/LOC112556452/LOC112566215/LOC112565039/LOC112563597/LOC112554603/LOC112564320/LOC112558106/LOC112570043/LOC112566813/LOC112556344/LOC112571301/LOC112555332/LOC112557375/LOC112556412/LOC112559279/LOC112571885/LOC112571709/LOC112570019/LOC112565925/LOC112570022/LOC112566271/LOC112554785/LOC112574277/LOC112555855/LOC112560420/LOC112559615/LOC112561054/LOC112554874/LOC112558949/LOC112568870/LOC112557821/LOC112577149/LOC112576246/LOC112571016	143	BP
6dpa v 1dpa	GO:0048665	neuron fate specification	38/2419	78/14234	9.45337e-11	4.86781e-08	4.286e-08	LOC112554355/LOC112575536/LOC112560702/LOC112571085/LOC112573059/LOC112567253/LOC112575597/LOC112559942/LOC112570448/LOC112561949/LOC112554782/LOC112566831/LOC112566152/LOC112571331/LOC112571127/LOC112558605/LOC112554665/LOC112567296/LOC112556014/LOC112576623/LOC112571084/LOC112560315/LOC112562913/LOC112573882/LOC112556839/LOC112562743/LOC112557919/LOC112566147/LOC112559099/LOC112558140/LOC112558328/LOC112557601/LOC112574473/LOC112564330/LOC112571301/LOC112565925/LOC112564863/LOC112576246	38	BP
6dpa v 1dpa	GO:0048663	neuron fate commitment	61/2419	161/14234	1.63278e-10	7.84714e-08	6.90924e-08	LOC112554355/LOC112560122/LOC112575536/LOC112560702/LOC112571085/LOC112573059/LOC112567253/LOC112575597/LOC112559942/LOC112570448/LOC112561949/LOC112569990/LOC112554782/LOC112566831/LOC112573303/LOC112563499/LOC112566152/LOC112571331/LOC112570760/LOC112571127/LOC112558605/LOC112564015/LOC112563600/LOC112571242/LOC112554665/LOC112572761/LOC112567296/LOC112567322/LOC112571830/LOC112556014/LOC112576623/LOC112571084/LOC112560315/LOC112557554/LOC112562913/LOC112573882/LOC112567648/LOC112556839/LOC112574155/LOC112562743/LOC112559897/LOC112569897/LOC112557455/LOC112557919/LOC112566147/LOC112559099/LOC112556359/LOC112558140/LOC112558328/LOC112557601/LOC112574473/LOC112574569/LOC112564330/LOC112571301/LOC112570220/LOC112576364/LOC112565925/LOC112572375/LOC112564863/LOC112568870/LOC112576246	61	BP
6dpa v 1dpa	GO:0042471	ear morphogenesis	59/2419	154/14234	1.94058e-10	8.74355e-08	7.6985e-08	LOC112559216/LOC112559366/LOC112562125/LOC112564011/LOC112569990/LOC112554782/LOC112567676/LOC112573303/LOC112563499/LOC112571331/LOC112571127/LOC112562771/LOC112570684/LOC112556188/LOC112572441/LOC112555965/LOC112567991/LOC112563859/LOC112574319/LOC112564665/LOC112561210/LOC112571830/LOC112556014/LOC112571029/LOC112571084/LOC112560315/LOC112574645/LOC112560835/LOC112575392/LOC112558623/LOC112557524/LOC112556160/LOC112562800/LOC112557919/LOC112564996/LOC112557718/LOC112577305/LOC112573544/LOC112572342/LOC112577197/LOC112567745/LOC112556451/LOC112557601/LOC112574473/LOC112556452/LOC112573148/LOC112564775/LOC112570503/LOC112571301/LOC112565972/LOC112572620/LOC112570220/LOC112558740/LOC112565925/LOC112565738/LOC112576333/LOC112555603/LOC112574681/LOC112571016	59	BP
6dpa v 1dpa	GO:0001539	cilium or flagellum-dependent cell motility	59/2419	158/14234	6.30594e-10	2.52553e-07	2.22367e-07	LOC112573620/LOC112573173/LOC112553782/LOC112573825/LOC112563641/LOC112554168/LOC112566478/LOC112563577/LOC112555136/LOC112554804/LOC112562186/LOC112565056/LOC112555357/LOC112562806/LOC112560742/LOC112555202/LOC112569909/LOC112561827/LOC112561164/LOC112554732/LOC112558546/LOC112560317/LOC112563657/LOC112563767/LOC112571168/LOC112570404/LOC112575059/LOC112564665/LOC112564217/LOC112560288/LOC112570322/LOC112570562/LOC112562688/LOC112573811/LOC112571420/LOC112555135/LOC112572169/LOC112560415/LOC112576808/LOC112576766/LOC112564019/LOC112558045/LOC112570768/LOC112564914/LOC112553497/LOC112570560/LOC112571958/LOC112567795/LOC112573571/LOC112569963/LOC112555964/LOC112573115/LOC112577305/LOC112561523/LOC112576682/LOC112565924/LOC112568589/LOC112558606/LOC112573803	59	BP
6dpa v 1dpa	GO:0060285	cilium-dependent cell motility	59/2419	158/14234	6.30594e-10	2.52553e-07	2.22367e-07	LOC112573620/LOC112573173/LOC112553782/LOC112573825/LOC112563641/LOC112554168/LOC112566478/LOC112563577/LOC112555136/LOC112554804/LOC112562186/LOC112565056/LOC112555357/LOC112562806/LOC112560742/LOC112555202/LOC112569909/LOC112561827/LOC112561164/LOC112554732/LOC112558546/LOC112560317/LOC112563657/LOC112563767/LOC112571168/LOC112570404/LOC112575059/LOC112564665/LOC112564217/LOC112560288/LOC112570322/LOC112570562/LOC112562688/LOC112573811/LOC112571420/LOC112555135/LOC112572169/LOC112560415/LOC112576808/LOC112576766/LOC112564019/LOC112558045/LOC112570768/LOC112564914/LOC112553497/LOC112570560/LOC112571958/LOC112567795/LOC112573571/LOC112569963/LOC112555964/LOC112573115/LOC112577305/LOC112561523/LOC112576682/LOC112565924/LOC112568589/LOC112558606/LOC112573803	59	BP
6dpa v 1dpa	GO:0042472	inner ear morphogenesis	54/2419	140/14234	8.46401e-10	3.21142e-07	2.82759e-07	LOC112559216/LOC112559366/LOC112562125/LOC112564011/LOC112569990/LOC112554782/LOC112567676/LOC112573303/LOC112563499/LOC112571331/LOC112571127/LOC112562771/LOC112570684/LOC112556188/LOC112572441/LOC112555965/LOC112567991/LOC112563859/LOC112564665/LOC112561210/LOC112571830/LOC112556014/LOC112571029/LOC112571084/LOC112560315/LOC112574645/LOC112575392/LOC112558623/LOC112557524/LOC112556160/LOC112562800/LOC112557919/LOC112557718/LOC112577305/LOC112573544/LOC112572342/LOC112577197/LOC112567745/LOC112556451/LOC112574473/LOC112556452/LOC112564775/LOC112570503/LOC112571301/LOC112565972/LOC112572620/LOC112570220/LOC112558740/LOC112565925/LOC112565738/LOC112576333/LOC112555603/LOC112574681/LOC112571016	54	BP
6dpa v 1dpa	GO:0070286	axonemal dynein complex assembly	29/2419	55/14234	1.47938e-09	5.33244e-07	4.6951e-07	LOC112558188/LOC112573620/LOC112573173/LOC112566202/LOC112553782/LOC112573825/LOC112559366/LOC112554168/LOC112566478/LOC112556513/LOC112571083/LOC112562186/LOC112564650/LOC112555202/LOC112561827/LOC112562348/LOC112565653/LOC112571759/LOC112573139/LOC112572825/LOC112559681/LOC112553716/LOC112558382/LOC112576808/LOC112575243/LOC112554806/LOC112573571/LOC112561523/LOC112565924	29	BP
6dpa v 1dpa	GO:0001822	kidney development	125/2419	443/14234	1.55734e-09	5.34614e-07	4.70716e-07	LOC112575640/LOC112554375/LOC112575643/LOC112557897/LOC112573825/LOC112564431/LOC112553275/LOC112566642/LOC112562125/LOC112566478/LOC112555942/LOC112569990/LOC112562885/LOC112555783/LOC112560666/LOC112557486/LOC112573303/LOC112565388/LOC112572576/LOC112572526/LOC112577266/LOC112568014/LOC112566629/LOC112570684/LOC112564620/LOC112556188/LOC112566422/LOC112563859/LOC112564665/LOC112554400/LOC112559602/LOC112563243/LOC112556035/LOC112570695/LOC112573813/LOC112561552/LOC112573688/LOC112573811/LOC112556014/LOC112558927/LOC112574372/LOC112559617/LOC112559435/LOC112554479/LOC112567715/LOC112556256/LOC112557554/LOC112558128/LOC112566743/LOC112562913/LOC112554459/LOC112575392/LOC112566180/LOC112554080/LOC112557582/LOC112560667/LOC112553358/LOC112573693/LOC112573418/LOC112564937/LOC112576895/LOC112564296/LOC112575524/LOC112556160/LOC112564450/LOC112575644/LOC112562800/LOC112562743/LOC112565703/LOC112577313/LOC112575235/LOC112554571/LOC112575711/LOC112557919/LOC112553390/LOC112568757/LOC112575336/LOC112556036/LOC112570396/LOC112558140/LOC112572054/LOC112577197/LOC112575978/LOC112559691/LOC112554452/LOC112566281/LOC112560027/LOC112556117/LOC112567745/LOC112577428/LOC112554114/LOC112554431/LOC112574590/LOC112574473/LOC112566215/LOC112563597/LOC112570503/LOC112568772/LOC112571301/LOC112561068/LOC112554461/LOC112555670/LOC112568589/LOC112554076/LOC112572689/LOC112571013/LOC112572895/LOC112571885/LOC112561274/LOC112571409/LOC112566271/LOC112565128/LOC112558600/LOC112559132/LOC112570307/LOC112573803/LOC112553591/LOC112561054/LOC112558949/LOC112556401/LOC112555342/LOC112561165/LOC112565274/LOC112567712/LOC112571016	125	BP
6dpa v 1dpa	GO:0001708	cell fate specification	91/2419	295/14234	2.45766e-09	8.05329e-07	7.09075e-07	LOC112561236/LOC112564759/LOC112554355/LOC112575536/LOC112560702/LOC112571085/LOC112573059/LOC112567253/LOC112575597/LOC112559942/LOC112570448/LOC112561949/LOC112559660/LOC112561793/LOC112577076/LOC112577251/LOC112554782/LOC112566831/LOC112573303/LOC112563499/LOC112566152/LOC112571331/LOC112571127/LOC112558605/LOC112571242/LOC112554665/LOC112567296/LOC112563859/LOC112565647/LOC112573813/LOC112561552/LOC112559280/LOC112556014/LOC112576623/LOC112565142/LOC112556256/LOC112571084/LOC112560315/LOC112554012/LOC112557554/LOC112558128/LOC112577376/LOC112562913/LOC112575392/LOC112576490/LOC112567687/LOC112555534/LOC112573882/LOC112566115/LOC112575396/LOC112575524/LOC112571089/LOC112556160/LOC112562034/LOC112565143/LOC112556839/LOC112562743/LOC112565904/LOC112567515/LOC112557919/LOC112566015/LOC112564996/LOC112566147/LOC112559099/LOC112561153/LOC112556359/LOC112558140/LOC112570937/LOC112558328/LOC112563940/LOC112577197/LOC112557601/LOC112561995/LOC112574473/LOC112574569/LOC112564330/LOC112566813/LOC112571301/LOC112565202/LOC112559279/LOC112561686/LOC112571885/LOC112565925/LOC112576333/LOC112555840/LOC112555292/LOC112564863/LOC112568870/LOC112554396/LOC112576246/LOC112571016	91	BP
6dpa v 1dpa	GO:0021537	telencephalon development	100/2419	338/14234	4.81846e-09	1.51027e-06	1.32976e-06	LOC112559593/LOC112573323/LOC112564260/LOC112554375/LOC112571786/LOC112567040/LOC112560702/LOC112567253/LOC112575597/LOC112559942/LOC112565911/LOC112554782/LOC112566831/LOC112574047/LOC112573303/LOC112571331/LOC112570760/LOC112562806/LOC112571127/LOC112572526/LOC112556844/LOC112568014/LOC112575446/LOC112556188/LOC112567991/LOC112572761/LOC112563859/LOC112577395/LOC112565371/LOC112562263/LOC112570771/LOC112561552/LOC112556014/LOC112575639/LOC112559420/LOC112559617/LOC112559435/LOC112570270/LOC112564273/LOC112560415/LOC112567332/LOC112560251/LOC112560593/LOC112576808/LOC112571084/LOC112557554/LOC112575392/LOC112565000/LOC112570915/LOC112567687/LOC112573882/LOC112569873/LOC112556160/LOC112572610/LOC112575876/LOC112565904/LOC112575932/LOC112569897/LOC112575235/LOC112570021/LOC112567515/LOC112554143/LOC112573381/LOC112566735/LOC112557455/LOC112564626/LOC112558695/LOC112575336/LOC112572203/LOC112564849/LOC112561549/LOC112567669/LOC112561281/LOC112574496/LOC112564033/LOC112572054/LOC112566281/LOC112565616/LOC112556451/LOC112555631/LOC112556452/LOC112563597/LOC112554603/LOC112564320/LOC112570043/LOC112566813/LOC112555332/LOC112557375/LOC112556412/LOC112571709/LOC112570019/LOC112565925/LOC112570022/LOC112566271/LOC112554785/LOC112574277/LOC112555855/LOC112561054/LOC112554874/LOC112571016	100	BP
6dpa v 1dpa	GO:0007605	sensory perception of sound	88/2419	287/14234	6.221e-09	1.86863e-06	1.64529e-06	LOC112571786/LOC112553782/LOC112573825/LOC112557623/LOC112564851/LOC112554168/LOC112562125/LOC112577251/LOC112569990/LOC112565295/LOC112575559/LOC112554782/LOC112556708/LOC112573303/LOC112566595/LOC112561827/LOC112562771/LOC112573752/LOC112563600/LOC112569792/LOC112565653/LOC112572094/LOC112572441/LOC112567844/LOC112566089/LOC112563859/LOC112566547/LOC112566252/LOC112561210/LOC112557447/LOC112559681/LOC112576630/LOC112576808/LOC112560315/LOC112555382/LOC112575854/LOC112575392/LOC112558623/LOC112560667/LOC112567648/LOC112555589/LOC112573468/LOC112556330/LOC112555306/LOC112556160/LOC112564450/LOC112572610/LOC112573000/LOC112558986/LOC112567506/LOC112566735/LOC112574331/LOC112575485/LOC112570365/LOC112553739/LOC112573544/LOC112562178/LOC112572342/LOC112566006/LOC112554114/LOC112556451/LOC112561774/LOC112574473/LOC112556224/LOC112556452/LOC112564775/LOC112561220/LOC112566272/LOC112571301/LOC112562007/LOC112566082/LOC112572202/LOC112564218/LOC112561641/LOC112575502/LOC112556412/LOC112558740/LOC112566752/LOC112571409/LOC112565738/LOC112566993/LOC112569697/LOC112566271/LOC112574681/LOC112572551/LOC112562719/LOC112556559/LOC112554636	88	BP
6dpa v 1dpa	GO:0021987	cerebral cortex development	58/2419	163/14234	7.15326e-09	2.06271e-06	1.81617e-06	LOC112573323/LOC112554375/LOC112567040/LOC112567253/LOC112575597/LOC112559942/LOC112565911/LOC112554782/LOC112566831/LOC112574047/LOC112573303/LOC112571331/LOC112570760/LOC112562806/LOC112571127/LOC112556844/LOC112568014/LOC112575446/LOC112563859/LOC112570771/LOC112556014/LOC112559617/LOC112570270/LOC112564273/LOC112560415/LOC112560593/LOC112571084/LOC112575392/LOC112565000/LOC112567687/LOC112573882/LOC112556160/LOC112575876/LOC112565904/LOC112575235/LOC112570021/LOC112567515/LOC112573381/LOC112566735/LOC112564626/LOC112572203/LOC112561281/LOC112564033/LOC112566281/LOC112565616/LOC112556451/LOC112555631/LOC112556452/LOC112563597/LOC112570043/LOC112566813/LOC112571709/LOC112570019/LOC112570022/LOC112566271/LOC112555855/LOC112561054/LOC112571016	58	BP
6dpa v 1dpa	GO:0021543	pallium development	71/2419	220/14234	1.81119e-08	5.02187e-06	4.42165e-06	LOC112559593/LOC112573323/LOC112564260/LOC112554375/LOC112567040/LOC112567253/LOC112575597/LOC112559942/LOC112565911/LOC112554782/LOC112566831/LOC112574047/LOC112573303/LOC112571331/LOC112570760/LOC112562806/LOC112571127/LOC112556844/LOC112568014/LOC112575446/LOC112556188/LOC112572761/LOC112563859/LOC112577395/LOC112570771/LOC112561552/LOC112556014/LOC112559617/LOC112559435/LOC112570270/LOC112564273/LOC112560415/LOC112560593/LOC112571084/LOC112575392/LOC112565000/LOC112567687/LOC112573882/LOC112569873/LOC112556160/LOC112575876/LOC112565904/LOC112575932/LOC112575235/LOC112570021/LOC112567515/LOC112573381/LOC112566735/LOC112557455/LOC112564626/LOC112558695/LOC112575336/LOC112572203/LOC112564849/LOC112561281/LOC112564033/LOC112566281/LOC112565616/LOC112556451/LOC112555631/LOC112556452/LOC112563597/LOC112570043/LOC112566813/LOC112571709/LOC112570019/LOC112570022/LOC112566271/LOC112555855/LOC112561054/LOC112571016	71	BP
6dpa v 1dpa	GO:0006858	extracellular transport	31/2419	68/14234	3.65021e-08	9.74605e-06	8.58119e-06	LOC112576220/LOC112553695/LOC112573825/LOC112559366/LOC112554168/LOC112566478/LOC112555202/LOC112561827/LOC112570684/LOC112554732/LOC112557527/LOC112563767/LOC112555258/LOC112564665/LOC112564217/LOC112560288/LOC112566087/LOC112570728/LOC112554222/LOC112565589/LOC112576808/LOC112558045/LOC112564914/LOC112558897/LOC112554511/LOC112573115/LOC112577305/LOC112557088/LOC112565924/LOC112554239/LOC112571013	31	BP
6dpa v 1dpa	GO:0021879	forebrain neuron differentiation	36/2419	86/14234	4.6381e-08	1.19415e-05	1.05142e-05	LOC112559593/LOC112571786/LOC112560702/LOC112567253/LOC112559942/LOC112561949/LOC112554782/LOC112566831/LOC112573303/LOC112554322/LOC112571331/LOC112570760/LOC112571127/LOC112568014/LOC112567991/LOC112572761/LOC112563859/LOC112561552/LOC112575639/LOC112567332/LOC112571084/LOC112560315/LOC112557554/LOC112575392/LOC112567648/LOC112556160/LOC112569897/LOC112557455/LOC112564626/LOC112564849/LOC112567669/LOC112566404/LOC112555631/LOC112563597/LOC112556412/LOC112558949	36	BP
6dpa v 1dpa	GO:0050954	sensory perception of mechanical stimulus	99/2419	349/14234	5.95599e-08	1.48058e-05	1.30362e-05	LOC112570028/LOC112571786/LOC112553782/LOC112573825/LOC112557623/LOC112564851/LOC112554168/LOC112562125/LOC112577251/LOC112569990/LOC112565295/LOC112575559/LOC112565911/LOC112554782/LOC112556708/LOC112573303/LOC112566595/LOC112561827/LOC112562771/LOC112573752/LOC112563600/LOC112569792/LOC112565653/LOC112560032/LOC112572094/LOC112572441/LOC112574874/LOC112567844/LOC112566089/LOC112563859/LOC112566547/LOC112566252/LOC112561210/LOC112557447/LOC112559681/LOC112576630/LOC112576808/LOC112560315/LOC112555382/LOC112575854/LOC112575392/LOC112558623/LOC112560667/LOC112567648/LOC112555589/LOC112573468/LOC112556330/LOC112555306/LOC112556160/LOC112564450/LOC112572610/LOC112573000/LOC112558986/LOC112553497/LOC112567506/LOC112554143/LOC112566735/LOC112574331/LOC112575485/LOC112570365/LOC112553739/LOC112561281/LOC112573544/LOC112562178/LOC112572342/LOC112566006/LOC112554114/LOC112556451/LOC112561774/LOC112574473/LOC112556224/LOC112556452/LOC112564775/LOC112561220/LOC112558106/LOC112566272/LOC112571301/LOC112562007/LOC112566082/LOC112572202/LOC112564218/LOC112561641/LOC112575502/LOC112556412/LOC112558740/LOC112566752/LOC112571409/LOC112576142/LOC112565738/LOC112566993/LOC112569697/LOC112566271/LOC112574681/LOC112572551/LOC112562719/LOC112564141/LOC112556559/LOC112554636/LOC112574430	99	BP
6dpa v 1dpa	GO:0007498	mesoderm development	77/2419	252/14234	6.42971e-08	1.54506e-05	1.36039e-05	LOC112572477/LOC112575597/LOC112561793/LOC112553600/LOC112577251/LOC112555783/LOC112560666/LOC112567676/LOC112563499/LOC112574511/LOC112558514/LOC112555965/LOC112555218/LOC112561056/LOC112563859/LOC112573813/LOC112561129/LOC112562963/LOC112559435/LOC112565142/LOC112565414/LOC112559379/LOC112560315/LOC112554012/LOC112559380/LOC112562913/LOC112575392/LOC112555534/LOC112567648/LOC112557524/LOC112569873/LOC112575396/LOC112564296/LOC112560333/LOC112575524/LOC112571089/LOC112556160/LOC112565143/LOC112562800/LOC112556839/LOC112562743/LOC112557919/LOC112566015/LOC112557718/LOC112559171/LOC112570689/LOC112563549/LOC112573062/LOC112558140/LOC112559954/LOC112570937/LOC112571278/LOC112563940/LOC112561531/LOC112577197/LOC112564278/LOC112576649/LOC112574590/LOC112565698/LOC112574275/LOC112574473/LOC112563597/LOC112564330/LOC112565697/LOC112571301/LOC112572689/LOC112565202/LOC112570019/LOC112557733/LOC112565128/LOC112555840/LOC112571179/LOC112555292/LOC112568870/LOC112577061/LOC112557821/LOC112577149	77	BP
6dpa v 1dpa	GO:1902667	regulation of axon guidance	37/2419	91/14234	7.56712e-08	1.75972e-05	1.5494e-05	LOC112572607/LOC112567253/LOC112575597/LOC112561949/LOC112566831/LOC112563499/LOC112572526/LOC112572612/LOC112568014/LOC112556188/LOC112554665/LOC112553721/LOC112572761/LOC112560768/LOC112567757/LOC112571830/LOC112560593/LOC112560315/LOC112566743/LOC112555534/LOC112572610/LOC112560926/LOC112554393/LOC112567745/LOC112577253/LOC112567785/LOC112563597/LOC112558106/LOC112556344/LOC112555332/LOC112570220/LOC112566752/LOC112565925/LOC112566993/LOC112554874/LOC112555292/LOC112576246	37	BP
6dpa v 1dpa	GO:0042391	regulation of membrane potential	129/2419	491/14234	9.20927e-08	2.07468e-05	1.82671e-05	LOC112572037/LOC112573323/LOC112567533/LOC112567040/LOC112572607/LOC112559483/LOC112557623/LOC112564851/LOC112562058/LOC112571647/LOC112565295/LOC112565911/LOC112561372/LOC112572045/LOC112566774/LOC112571742/LOC112566595/LOC112574940/LOC112566079/LOC112556844/LOC112572612/LOC112570046/LOC112569792/LOC112565121/LOC112572441/LOC112575206/LOC112553967/LOC112556494/LOC112553977/LOC112561837/LOC112567844/LOC112572212/LOC112566252/LOC112565030/LOC112574399/LOC112559485/LOC112553123/LOC112561184/LOC112554215/LOC112567213/LOC112562921/LOC112576630/LOC112554369/LOC112561883/LOC112567332/LOC112555462/LOC112556256/LOC112555382/LOC112570159/LOC112562952/LOC112553938/LOC112554394/LOC112558139/LOC112562538/LOC112567241/LOC112571679/LOC112576396/LOC112572425/LOC112553968/LOC112559608/LOC112561562/LOC112577252/LOC112566447/LOC112560821/LOC112572610/LOC112570462/LOC112555264/LOC112570668/LOC112553497/LOC112570021/LOC112565826/LOC112554143/LOC112558695/LOC112559559/LOC112555110/LOC112558522/LOC112572203/LOC112564849/LOC112572556/LOC112563531/LOC112567669/LOC112557344/LOC112561281/LOC112557207/LOC112573544/LOC112561362/LOC112570205/LOC112553547/LOC112564521/LOC112572054/LOC112554184/LOC112560601/LOC112565181/LOC112572424/LOC112571448/LOC112563592/LOC112564775/LOC112555167/LOC112566222/LOC112571599/LOC112565972/LOC112566082/LOC112558747/LOC112561032/LOC112556090/LOC112569142/LOC112570613/LOC112560404/LOC112576368/LOC112571885/LOC112571709/LOC112574016/LOC112570539/LOC112574079/LOC112574516/LOC112571409/LOC112570022/LOC112562932/LOC112569697/LOC112577345/LOC112575121/LOC112557487/LOC112556487/LOC112574544/LOC112566772/LOC112565867/LOC112574533/LOC112572423/LOC112574430	129	BP
6dpa v 1dpa	GO:0001508	action potential	52/2419	150/14234	1.12337e-07	2.45405e-05	2.16073e-05	LOC112573323/LOC112567040/LOC112572607/LOC112559483/LOC112557623/LOC112565295/LOC112561372/LOC112572045/LOC112571742/LOC112566595/LOC112574940/LOC112556844/LOC112572612/LOC112570046/LOC112561837/LOC112566252/LOC112574399/LOC112559485/LOC112554215/LOC112576630/LOC112561883/LOC112555382/LOC112570159/LOC112553938/LOC112571679/LOC112572425/LOC112553968/LOC112559608/LOC112560821/LOC112572610/LOC112554143/LOC112559559/LOC112558522/LOC112564849/LOC112561281/LOC112573544/LOC112564521/LOC112554184/LOC112560601/LOC112565181/LOC112572424/LOC112571448/LOC112563592/LOC112566082/LOC112560404/LOC112571709/LOC112574079/LOC112571409/LOC112557487/LOC112565867/LOC112572423/LOC112574430	52	BP
6dpa v 1dpa	GO:0021872	forebrain generation of neurons	39/2419	100/14234	1.28766e-07	2.73022e-05	2.4039e-05	LOC112559593/LOC112571786/LOC112560702/LOC112567253/LOC112559942/LOC112561949/LOC112554782/LOC112566831/LOC112573303/LOC112554322/LOC112571331/LOC112570760/LOC112571127/LOC112568014/LOC112575446/LOC112567991/LOC112572761/LOC112563859/LOC112561552/LOC112556014/LOC112575639/LOC112567332/LOC112571084/LOC112560315/LOC112557554/LOC112575392/LOC112567648/LOC112556160/LOC112569897/LOC112557455/LOC112564626/LOC112564849/LOC112567669/LOC112566404/LOC112555631/LOC112563597/LOC112566813/LOC112556412/LOC112558949	39	BP
6dpa v 1dpa	GO:0033564	anterior/posterior axon guidance	19/2419	33/14234	1.59926e-07	3.29402e-05	2.90032e-05	LOC112572607/LOC112575597/LOC112561949/LOC112563499/LOC112572612/LOC112571830/LOC112561552/LOC112555534/LOC112572610/LOC112560926/LOC112567745/LOC112563597/LOC112556344/LOC112555332/LOC112566752/LOC112565925/LOC112554874/LOC112555292/LOC112576246	19	BP
6dpa v 1dpa	GO:0060294	cilium movement involved in cell motility	48/2419	136/14234	1.84172e-07	3.68805e-05	3.24725e-05	LOC112573173/LOC112573825/LOC112563641/LOC112554168/LOC112566478/LOC112563577/LOC112555136/LOC112565056/LOC112560742/LOC112555202/LOC112569909/LOC112561827/LOC112561164/LOC112554732/LOC112558546/LOC112560317/LOC112563657/LOC112563767/LOC112571168/LOC112575059/LOC112564665/LOC112564217/LOC112560288/LOC112570322/LOC112570562/LOC112562688/LOC112573811/LOC112571420/LOC112555135/LOC112572169/LOC112560415/LOC112576808/LOC112576766/LOC112564019/LOC112570768/LOC112564914/LOC112553497/LOC112570560/LOC112571958/LOC112567795/LOC112573571/LOC112569963/LOC112573115/LOC112577305/LOC112576682/LOC112565924/LOC112558606/LOC112573803	48	BP
6dpa v 1dpa	GO:0051961	negative regulation of nervous system development	121/2419	463/14234	3.13726e-07	6.11257e-05	5.38199e-05	LOC112570928/LOC112573323/LOC112554355/LOC112571786/LOC112553874/LOC112567253/LOC112575597/LOC112559942/LOC112569990/LOC112563281/LOC112562885/LOC112554782/LOC112566831/LOC112574047/LOC112560319/LOC112565894/LOC112571331/LOC112553462/LOC112571127/LOC112557280/LOC112568014/LOC112575446/LOC112571242/LOC112556188/LOC112554055/LOC112567991/LOC112553721/LOC112572761/LOC112567689/LOC112559722/LOC112563859/LOC112560768/LOC112561800/LOC112572968/LOC112561184/LOC112560657/LOC112565647/LOC112573813/LOC112561002/LOC112563633/LOC112556014/LOC112559420/LOC112568454/LOC112575003/LOC112560388/LOC112565142/LOC112564273/LOC112556256/LOC112560593/LOC112571084/LOC112560315/LOC112554012/LOC112557554/LOC112566743/LOC112562913/LOC112575392/LOC112570287/LOC112570915/LOC112555534/LOC112572425/LOC112558547/LOC112557524/LOC112575396/LOC112577252/LOC112564296/LOC112575524/LOC112569970/LOC112553745/LOC112555264/LOC112561971/LOC112573633/LOC112569897/LOC112571427/LOC112575235/LOC112567515/LOC112557455/LOC112564996/LOC112555200/LOC112557718/LOC112575336/LOC112558522/LOC112554393/LOC112561549/LOC112567669/LOC112556941/LOC112571716/LOC112572054/LOC112564278/LOC112574373/LOC112561473/LOC112572424/LOC112556451/LOC112572462/LOC112563972/LOC112556452/LOC112563597/LOC112564330/LOC112558106/LOC112566813/LOC112556129/LOC112556344/LOC112570502/LOC112555332/LOC112557375/LOC112556412/LOC112561686/LOC112571885/LOC112564615/LOC112565925/LOC112576333/LOC112565128/LOC112570307/LOC112571695/LOC112561054/LOC112554874/LOC112558627/LOC112555292/LOC112563011/LOC112554297/LOC112564863/LOC112572423	121	BP
6dpa v 1dpa	GO:0061387	regulation of extent of cell growth	55/2419	167/14234	3.39994e-07	6.45003e-05	5.67912e-05	LOC112572607/LOC112567253/LOC112575597/LOC112575559/LOC112572045/LOC112566831/LOC112574047/LOC112560319/LOC112563499/LOC112572526/LOC112572612/LOC112575282/LOC112556188/LOC112554665/LOC112553721/LOC112553123/LOC112567757/LOC112571830/LOC112560657/LOC112558478/LOC112559420/LOC112575003/LOC112564273/LOC112560593/LOC112554591/LOC112560315/LOC112554012/LOC112554344/LOC112555534/LOC112577252/LOC112572610/LOC112561971/LOC112569897/LOC112560926/LOC112564996/LOC112575485/LOC112554393/LOC112561549/LOC112556117/LOC112567745/LOC112561473/LOC112574275/LOC112563597/LOC112571440/LOC112558106/LOC112556344/LOC112555332/LOC112570220/LOC112565925/LOC112566993/LOC112554874/LOC112556487/LOC112555292/LOC112554297/LOC112576246	55	BP
6dpa v 1dpa	GO:0003351	epithelial cilium movement involved in extracellular fluid movement	26/2419	57/14234	4.50096e-07	8.31986e-05	7.32545e-05	LOC112576220/LOC112573825/LOC112559366/LOC112554168/LOC112566478/LOC112555202/LOC112561827/LOC112570684/LOC112554732/LOC112557527/LOC112563767/LOC112555258/LOC112564665/LOC112564217/LOC112560288/LOC112566087/LOC112570728/LOC112576808/LOC112558045/LOC112564914/LOC112558897/LOC112573115/LOC112577305/LOC112557088/LOC112565924/LOC112571013	26	BP
6dpa v 1dpa	GO:0050768	negative regulation of neurogenesis	102/2419	379/14234	6.15552e-07	0.000110938	9.76784e-05	LOC112573323/LOC112554355/LOC112571786/LOC112553874/LOC112567253/LOC112575597/LOC112559942/LOC112569990/LOC112563281/LOC112562885/LOC112554782/LOC112566831/LOC112574047/LOC112560319/LOC112565894/LOC112571331/LOC112553462/LOC112571127/LOC112575446/LOC112571242/LOC112556188/LOC112554055/LOC112567991/LOC112553721/LOC112572761/LOC112559722/LOC112563859/LOC112561800/LOC112561184/LOC112560657/LOC112565647/LOC112573813/LOC112561002/LOC112556014/LOC112559420/LOC112568454/LOC112575003/LOC112560388/LOC112565142/LOC112564273/LOC112556256/LOC112560593/LOC112571084/LOC112560315/LOC112554012/LOC112557554/LOC112566743/LOC112562913/LOC112575392/LOC112570287/LOC112570915/LOC112555534/LOC112572425/LOC112558547/LOC112575396/LOC112577252/LOC112564296/LOC112575524/LOC112569970/LOC112553745/LOC112555264/LOC112561971/LOC112573633/LOC112569897/LOC112575235/LOC112567515/LOC112557455/LOC112564996/LOC112575336/LOC112558522/LOC112554393/LOC112561549/LOC112567669/LOC112556941/LOC112572054/LOC112564278/LOC112574373/LOC112561473/LOC112572424/LOC112556451/LOC112563972/LOC112556452/LOC112563597/LOC112564330/LOC112558106/LOC112566813/LOC112556129/LOC112570502/LOC112555332/LOC112557375/LOC112556412/LOC112561686/LOC112571885/LOC112565925/LOC112576333/LOC112570307/LOC112561054/LOC112554874/LOC112558627/LOC112555292/LOC112554297/LOC112572423	102	BP
6dpa v 1dpa	GO:0001657	ureteric bud development	36/2419	95/14234	8.81903e-07	0.000148897	0.000131101	LOC112575640/LOC112554375/LOC112575643/LOC112562885/LOC112572576/LOC112577266/LOC112568014/LOC112566422/LOC112563859/LOC112564665/LOC112561552/LOC112556014/LOC112559617/LOC112559435/LOC112556256/LOC112557554/LOC112562913/LOC112575392/LOC112576895/LOC112564296/LOC112575524/LOC112556160/LOC112575644/LOC112562800/LOC112557919/LOC112558140/LOC112575978/LOC112559691/LOC112566281/LOC112574473/LOC112566215/LOC112563597/LOC112571301/LOC112566271/LOC112570307/LOC112558949	36	BP
6dpa v 1dpa	GO:0010721	negative regulation of cell development	112/2419	429/14234	9.09166e-07	0.000148897	0.000131101	LOC112573323/LOC112554355/LOC112571786/LOC112553874/LOC112567253/LOC112559216/LOC112575597/LOC112574497/LOC112559942/LOC112553600/LOC112569990/LOC112563281/LOC112562885/LOC112554782/LOC112566831/LOC112574047/LOC112560319/LOC112565894/LOC112571331/LOC112553462/LOC112571127/LOC112575446/LOC112565121/LOC112571242/LOC112556188/LOC112554055/LOC112567991/LOC112563642/LOC112553721/LOC112572761/LOC112559722/LOC112563859/LOC112561800/LOC112561184/LOC112560657/LOC112565647/LOC112573813/LOC112561002/LOC112556014/LOC112559420/LOC112568454/LOC112575003/LOC112560388/LOC112565142/LOC112564273/LOC112556256/LOC112560593/LOC112571084/LOC112560315/LOC112554012/LOC112557554/LOC112558128/LOC112566743/LOC112562913/LOC112575392/LOC112570287/LOC112554080/LOC112570915/LOC112555534/LOC112572425/LOC112558547/LOC112575396/LOC112577252/LOC112564296/LOC112575524/LOC112569970/LOC112553745/LOC112555264/LOC112561971/LOC112573633/LOC112569897/LOC112575235/LOC112567515/LOC112557455/LOC112564996/LOC112575336/LOC112558522/LOC112554393/LOC112561549/LOC112567669/LOC112556941/LOC112572054/LOC112564278/LOC112574373/LOC112561473/LOC112572424/LOC112556451/LOC112563972/LOC112556452/LOC112566101/LOC112563597/LOC112564330/LOC112558106/LOC112566813/LOC112556129/LOC112570502/LOC112555332/LOC112557375/LOC112556412/LOC112561686/LOC112571885/LOC112571709/LOC112558795/LOC112565925/LOC112576333/LOC112570307/LOC112561054/LOC112554874/LOC112558627/LOC112555292/LOC112554297/LOC112572423	112	BP
6dpa v 1dpa	GO:0001823	mesonephros development	37/2419	99/14234	9.29444e-07	0.000148897	0.000131101	LOC112575640/LOC112554375/LOC112575643/LOC112562885/LOC112572576/LOC112577266/LOC112568014/LOC112566422/LOC112563859/LOC112564665/LOC112561552/LOC112556014/LOC112559617/LOC112559435/LOC112556256/LOC112557554/LOC112562913/LOC112575392/LOC112576895/LOC112564296/LOC112575524/LOC112556160/LOC112575644/LOC112562800/LOC112557919/LOC112575336/LOC112558140/LOC112575978/LOC112559691/LOC112566281/LOC112574473/LOC112566215/LOC112563597/LOC112571301/LOC112566271/LOC112570307/LOC112558949	37	BP
6dpa v 1dpa	GO:0072163	mesonephric epithelium development	37/2419	99/14234	9.29444e-07	0.000148897	0.000131101	LOC112575640/LOC112554375/LOC112575643/LOC112562885/LOC112572576/LOC112577266/LOC112568014/LOC112566422/LOC112563859/LOC112564665/LOC112561552/LOC112556014/LOC112559617/LOC112559435/LOC112556256/LOC112557554/LOC112562913/LOC112575392/LOC112576895/LOC112564296/LOC112575524/LOC112556160/LOC112575644/LOC112562800/LOC112557919/LOC112575336/LOC112558140/LOC112575978/LOC112559691/LOC112566281/LOC112574473/LOC112566215/LOC112563597/LOC112571301/LOC112566271/LOC112570307/LOC112558949	37	BP
6dpa v 1dpa	GO:0072164	mesonephric tubule development	37/2419	99/14234	9.29444e-07	0.000148897	0.000131101	LOC112575640/LOC112554375/LOC112575643/LOC112562885/LOC112572576/LOC112577266/LOC112568014/LOC112566422/LOC112563859/LOC112564665/LOC112561552/LOC112556014/LOC112559617/LOC112559435/LOC112556256/LOC112557554/LOC112562913/LOC112575392/LOC112576895/LOC112564296/LOC112575524/LOC112556160/LOC112575644/LOC112562800/LOC112557919/LOC112575336/LOC112558140/LOC112575978/LOC112559691/LOC112566281/LOC112574473/LOC112566215/LOC112563597/LOC112571301/LOC112566271/LOC112570307/LOC112558949	37	BP
6dpa v 1dpa	GO:0003007	heart morphogenesis	102/2419	383/14234	1.0446e-06	0.000163706	0.00014414	LOC112554355/LOC112560122/LOC112554375/LOC112571786/LOC112572607/LOC112573134/LOC112573825/LOC112566642/LOC112566478/LOC112573119/LOC112577251/LOC112569990/LOC112562885/LOC112555783/LOC112572045/LOC112566774/LOC112573303/LOC112563499/LOC112553462/LOC112572526/LOC112555202/LOC112558514/LOC112556844/LOC112561827/LOC112572612/LOC112568014/LOC112564620/LOC112571242/LOC112566422/LOC112555965/LOC112562856/LOC112555218/LOC112568446/LOC112563859/LOC112565371/LOC112565033/LOC112564665/LOC112562973/LOC112573813/LOC112567213/LOC112562664/LOC112556014/LOC112558927/LOC112559617/LOC112559435/LOC112556256/LOC112559379/LOC112560315/LOC112557554/LOC112564430/LOC112575854/LOC112562913/LOC112575392/LOC112572425/LOC112567648/LOC112573418/LOC112557524/LOC112561846/LOC112575524/LOC112572610/LOC112563084/LOC112556839/LOC112568898/LOC112574155/LOC112562743/LOC112571961/LOC112566735/LOC112576224/LOC112564996/LOC112562685/LOC112557718/LOC112564104/LOC112567669/LOC112553305/LOC112558140/LOC112559691/LOC112564278/LOC112566281/LOC112567745/LOC112574056/LOC112556451/LOC112575733/LOC112574473/LOC112561647/LOC112556452/LOC112563597/LOC112564330/LOC112553650/LOC112571301/LOC112555065/LOC112572689/LOC112557375/LOC112571013/LOC112556412/LOC112560110/LOC112565925/LOC112571409/LOC112566271/LOC112574681/LOC112556531/LOC112564863/LOC112572423	102	BP
6dpa v 1dpa	GO:0021544	subpallium development	14/2419	22/14234	1.31982e-06	0.000198221	0.000174529	LOC112560702/LOC112567253/LOC112566831/LOC112556844/LOC112556014/LOC112559435/LOC112560415/LOC112567332/LOC112569897/LOC112557455/LOC112564849/LOC112567669/LOC112572054/LOC112571709	14	BP
6dpa v 1dpa	GO:0097374	sensory neuron axon guidance	14/2419	22/14234	1.31982e-06	0.000198221	0.000174529	LOC112561949/LOC112574047/LOC112563499/LOC112572526/LOC112568014/LOC112577377/LOC112555534/LOC112554393/LOC112563597/LOC112555332/LOC112566752/LOC112565925/LOC112554874/LOC112555292	14	BP
6dpa v 1dpa	GO:0021954	central nervous system neuron development	42/2419	120/14234	1.35956e-06	0.000200021	0.000176114	LOC112559593/LOC112571786/LOC112556486/LOC112567253/LOC112566831/LOC112573303/LOC112554322/LOC112571331/LOC112571127/LOC112572526/LOC112568014/LOC112556188/LOC112567991/LOC112572761/LOC112563859/LOC112560657/LOC112556014/LOC112568454/LOC112571070/LOC112571084/LOC112561080/LOC112575392/LOC112555534/LOC112574020/LOC112556160/LOC112572610/LOC112564626/LOC112575336/LOC112564849/LOC112567669/LOC112574496/LOC112554233/LOC112566404/LOC112555631/LOC112563597/LOC112566813/LOC112556412/LOC112565925/LOC112574277/LOC112558949/LOC112556487/LOC112555292	42	BP
6dpa v 1dpa	GO:0021536	diencephalon development	40/2419	113/14234	1.73474e-06	0.000250114	0.00022022	LOC112554355/LOC112575536/LOC112571085/LOC112567253/LOC112575597/LOC112559942/LOC112555783/LOC112554782/LOC112566831/LOC112554322/LOC112570760/LOC112556844/LOC112561268/LOC112554665/LOC112561837/LOC112572761/LOC112567322/LOC112556014/LOC112560315/LOC112557554/LOC112570915/LOC112573882/LOC112556839/LOC112562743/LOC112564626/LOC112564996/LOC112554430/LOC112572203/LOC112567669/LOC112564278/LOC112566404/LOC112561473/LOC112555631/LOC112566215/LOC112554603/LOC112558106/LOC112571301/LOC112558949/LOC112568870/LOC112576246	40	BP
6dpa v 1dpa	GO:0001764	neuron migration	71/2419	246/14234	2.1905e-06	0.000309634	0.000272626	LOC112553185/LOC112559593/LOC112570614/LOC112571786/LOC112572607/LOC112567253/LOC112559942/LOC112561949/LOC112562125/LOC112572045/LOC112566831/LOC112574047/LOC112563499/LOC112571331/LOC112570760/LOC112571127/LOC112572612/LOC112568014/LOC112575446/LOC112574874/LOC112572761/LOC112567296/LOC112563859/LOC112571830/LOC112560657/LOC112561552/LOC112571029/LOC112570377/LOC112564273/LOC112571084/LOC112575392/LOC112570287/LOC112555534/LOC112561756/LOC112577252/LOC112575524/LOC112571089/LOC112556160/LOC112572610/LOC112560265/LOC112560926/LOC112567515/LOC112564626/LOC112564996/LOC112575485/LOC112575336/LOC112572203/LOC112564849/LOC112567669/LOC112564278/LOC112566404/LOC112567745/LOC112556451/LOC112555631/LOC112556452/LOC112563597/LOC112556129/LOC112565972/LOC112555332/LOC112570220/LOC112556412/LOC112571885/LOC112566752/LOC112565925/LOC112554785/LOC112570307/LOC112565781/LOC112554874/LOC112556487/LOC112558627/LOC112555292	71	BP
6dpa v 1dpa	GO:0030516	regulation of axon extension	50/2419	155/14234	2.26815e-06	0.000314445	0.000276862	LOC112572607/LOC112567253/LOC112575597/LOC112575559/LOC112572045/LOC112566831/LOC112574047/LOC112563499/LOC112572526/LOC112572612/LOC112575282/LOC112556188/LOC112554665/LOC112553721/LOC112553123/LOC112567757/LOC112571830/LOC112560657/LOC112558478/LOC112559420/LOC112575003/LOC112564273/LOC112560593/LOC112554591/LOC112560315/LOC112555534/LOC112577252/LOC112572610/LOC112561971/LOC112569897/LOC112560926/LOC112564996/LOC112575485/LOC112554393/LOC112561549/LOC112567745/LOC112561473/LOC112574275/LOC112563597/LOC112571440/LOC112558106/LOC112556344/LOC112555332/LOC112570220/LOC112565925/LOC112566993/LOC112554874/LOC112556487/LOC112555292/LOC112576246	50	BP
6dpa v 1dpa	GO:0001656	metanephros development	27/2419	65/14234	2.6074e-06	0.000354656	0.000312267	LOC112554375/LOC112573303/LOC112577266/LOC112568014/LOC112564665/LOC112561552/LOC112556014/LOC112559617/LOC112557554/LOC112562913/LOC112566180/LOC112554080/LOC112564296/LOC112562800/LOC112557919/LOC112577197/LOC112566281/LOC112560027/LOC112574473/LOC112563597/LOC112571301/LOC112571885/LOC112566271/LOC112559132/LOC112570307/LOC112561054/LOC112558949	27	BP
6dpa v 1dpa	GO:0048675	axon extension	66/2419	225/14234	2.69087e-06	0.000359231	0.000316295	LOC112570028/LOC112559593/LOC112554355/LOC112572607/LOC112567253/LOC112575597/LOC112561949/LOC112575559/LOC112572045/LOC112566831/LOC112574047/LOC112563499/LOC112572526/LOC112572612/LOC112575282/LOC112556188/LOC112573981/LOC112554665/LOC112553721/LOC112564559/LOC112553123/LOC112567757/LOC112573876/LOC112571830/LOC112560657/LOC112565647/LOC112558478/LOC112559420/LOC112575003/LOC112564273/LOC112560593/LOC112554591/LOC112560315/LOC112561325/LOC112555534/LOC112577252/LOC112569970/LOC112572610/LOC112555264/LOC112561971/LOC112569897/LOC112577335/LOC112560926/LOC112564996/LOC112575485/LOC112554393/LOC112561549/LOC112570365/LOC112571554/LOC112567745/LOC112561473/LOC112574275/LOC112563597/LOC112571440/LOC112558106/LOC112556344/LOC112555332/LOC112570220/LOC112571885/LOC112565925/LOC112566993/LOC112554785/LOC112554874/LOC112556487/LOC112555292/LOC112576246	66	BP
6dpa v 1dpa	GO:0019991	septate junction assembly	31/2419	80/14234	2.8735e-06	0.000376637	0.000331621	LOC112575815/LOC112571786/LOC112572607/LOC112573134/LOC112572045/LOC112553462/LOC112556844/LOC112576452/LOC112572612/LOC112565121/LOC112562856/LOC112568446/LOC112559722/LOC112562973/LOC112553801/LOC112562664/LOC112562805/LOC112562362/LOC112574216/LOC112567236/LOC112561562/LOC112561846/LOC112560154/LOC112572610/LOC112562685/LOC112563531/LOC112574056/LOC112566812/LOC112558676/LOC112556412/LOC112575563	31	BP
6dpa v 1dpa	GO:1905489	regulation of sensory neuron axon guidance	10/2419	13/14234	3.42966e-06	0.000441507	0.000388738	LOC112561949/LOC112563499/LOC112568014/LOC112555534/LOC112563597/LOC112555332/LOC112566752/LOC112565925/LOC112554874/LOC112555292	10	BP
6dpa v 1dpa	GO:0099111	microtubule-based transport	71/2419	250/14234	4.12127e-06	0.000513707	0.000452308	LOC112573941/LOC112566855/LOC112576220/LOC112573825/LOC112559366/LOC112554168/LOC112553960/LOC112566478/LOC112576515/LOC112555202/LOC112561827/LOC112570684/LOC112560032/LOC112554732/LOC112557527/LOC112563767/LOC112571759/LOC112555258/LOC112564665/LOC112564217/LOC112560288/LOC112573876/LOC112566087/LOC112558478/LOC112560393/LOC112570728/LOC112558382/LOC112573550/LOC112576808/LOC112558128/LOC112560835/LOC112554757/LOC112558045/LOC112560667/LOC112574020/LOC112559509/LOC112573418/LOC112554994/LOC112554993/LOC112564914/LOC112558897/LOC112570021/LOC112560752/LOC112576194/LOC112565544/LOC112573115/LOC112558160/LOC112577305/LOC112557088/LOC112561473/LOC112565924/LOC112572462/LOC112574275/LOC112566101/LOC112571228/LOC112556344/LOC112561068/LOC112571071/LOC112555670/LOC112568589/LOC112571013/LOC112572895/LOC112560110/LOC112574073/LOC112570019/LOC112570022/LOC112558600/LOC112573973/LOC112556487/LOC112573553/LOC112570655	71	BP
6dpa v 1dpa	GO:0044458	motile cilium assembly	28/2419	70/14234	4.1596e-06	0.000513707	0.000452308	LOC112573323/LOC112573825/LOC112563641/LOC112566478/LOC112555136/LOC112560742/LOC112555202/LOC112569858/LOC112554732/LOC112563767/LOC112571168/LOC112559722/LOC112565033/LOC112575059/LOC112564665/LOC112564217/LOC112560288/LOC112562688/LOC112571420/LOC112555135/LOC112560415/LOC112576766/LOC112573331/LOC112564914/LOC112563689/LOC112573115/LOC112565924/LOC112558606	28	BP
6dpa v 1dpa	GO:0001704	formation of primary germ layer	50/2419	158/14234	4.20429e-06	0.000513707	0.000452308	LOC112572477/LOC112561949/LOC112561793/LOC112577251/LOC112554782/LOC112563499/LOC112563859/LOC112573813/LOC112561552/LOC112565142/LOC112554012/LOC112558128/LOC112562913/LOC112575392/LOC112555534/LOC112567648/LOC112557524/LOC112575524/LOC112571089/LOC112556160/LOC112565143/LOC112556839/LOC112568898/LOC112557919/LOC112566015/LOC112557718/LOC112558140/LOC112570937/LOC112571554/LOC112563940/LOC112556451/LOC112564750/LOC112574590/LOC112561995/LOC112574275/LOC112574473/LOC112556452/LOC112563597/LOC112571228/LOC112564330/LOC112571301/LOC112565202/LOC112571885/LOC112557733/LOC112565128/LOC112574681/LOC112555292/LOC112568870/LOC112557821/LOC112577149	50	BP
6dpa v 1dpa	GO:0021983	pituitary gland development	22/2419	49/14234	4.74059e-06	0.000569582	0.000501504	LOC112554355/LOC112575536/LOC112571085/LOC112567253/LOC112559942/LOC112555783/LOC112554782/LOC112566831/LOC112554322/LOC112570760/LOC112561268/LOC112556014/LOC112557554/LOC112570915/LOC112573882/LOC112564996/LOC112554430/LOC112567669/LOC112564278/LOC112571301/LOC112568870/LOC112576246	22	BP
6dpa v 1dpa	GO:0060560	developmental growth involved in morphogenesis	116/2419	463/14234	5.08338e-06	0.000600756	0.000528952	LOC112570028/LOC112559593/LOC112562142/LOC112554355/LOC112553874/LOC112572607/LOC112567253/LOC112575597/LOC112561949/LOC112562058/LOC112566642/LOC112575559/LOC112572045/LOC112566831/LOC112574047/LOC112573303/LOC112560319/LOC112563499/LOC112572526/LOC112572612/LOC112568014/LOC112570684/LOC112575282/LOC112556188/LOC112573981/LOC112554665/LOC112553721/LOC112563859/LOC112564559/LOC112556620/LOC112564217/LOC112553123/LOC112567757/LOC112573876/LOC112571830/LOC112560657/LOC112565647/LOC112558478/LOC112561552/LOC112559420/LOC112575003/LOC112559435/LOC112567711/LOC112565142/LOC112564273/LOC112567715/LOC112556256/LOC112560593/LOC112554591/LOC112560315/LOC112554012/LOC112554344/LOC112575392/LOC112561325/LOC112565000/LOC112570287/LOC112555534/LOC112557480/LOC112561562/LOC112577252/LOC112569970/LOC112565143/LOC112572610/LOC112563084/LOC112562800/LOC112562743/LOC112555264/LOC112561971/LOC112565904/LOC112569897/LOC112577335/LOC112557728/LOC112560926/LOC112572718/LOC112565826/LOC112564996/LOC112568757/LOC112575485/LOC112554393/LOC112561549/LOC112574786/LOC112568656/LOC112563531/LOC112570365/LOC112571554/LOC112556117/LOC112567745/LOC112561473/LOC112554114/LOC112574275/LOC112555631/LOC112563597/LOC112571440/LOC112558106/LOC112556344/LOC112571301/LOC112570502/LOC112555332/LOC112570220/LOC112570025/LOC112571885/LOC112558795/LOC112565925/LOC112566993/LOC112565128/LOC112554785/LOC112570307/LOC112554874/LOC112556487/LOC112558204/LOC112555292/LOC112554297/LOC112567712/LOC112576246/LOC112568999/LOC112562574	116	BP
6dpa v 1dpa	GO:0071805	potassium ion transmembrane transport	58/2419	194/14234	5.57879e-06	0.00064867	0.00057114	LOC112572037/LOC112555154/LOC112575225/LOC112559483/LOC112564851/LOC112565295/LOC112561372/LOC112566595/LOC112562771/LOC112562946/LOC112572266/LOC112561837/LOC112566252/LOC112574399/LOC112559485/LOC112553123/LOC112554215/LOC112562921/LOC112563258/LOC112576630/LOC112572288/LOC112555382/LOC112570159/LOC112553938/LOC112559259/LOC112562538/LOC112571679/LOC112572425/LOC112566447/LOC112560821/LOC112570462/LOC112573650/LOC112570668/LOC112564705/LOC112564178/LOC112559559/LOC112555110/LOC112557344/LOC112569795/LOC112572424/LOC112554114/LOC112571448/LOC112566812/LOC112563592/LOC112555167/LOC112575310/LOC112576210/LOC112566082/LOC112572620/LOC112569142/LOC112570613/LOC112560404/LOC112575563/LOC112574079/LOC112573996/LOC112571409/LOC112557487/LOC112572423	58	BP
6dpa v 1dpa	GO:0042572	retinol metabolic process	33/2419	90/14234	5.74093e-06	0.000656927	0.00057841	LOC112560985/LOC112557751/LOC112553275/LOC112555783/LOC112558553/LOC112569751/LOC112571315/LOC112570059/LOC112569750/LOC112570333/LOC112564421/LOC112570678/LOC112561833/LOC112569757/LOC112554459/LOC112569756/LOC112558554/LOC112572303/LOC112554571/LOC112569753/LOC112554276/LOC112560095/LOC112568772/LOC112575310/LOC112560085/LOC112570338/LOC112554461/LOC112554076/LOC112570058/LOC112559132/LOC112553591/LOC112556531/LOC112559248	33	BP
6dpa v 1dpa	GO:0010996	response to auditory stimulus	23/2419	53/14234	5.88275e-06	0.000662637	0.000583437	LOC112573620/LOC112557623/LOC112564851/LOC112575559/LOC112556844/LOC112572094/LOC112572441/LOC112567991/LOC112559681/LOC112570369/LOC112576630/LOC112567332/LOC112560667/LOC112573468/LOC112556330/LOC112577252/LOC112567669/LOC112561362/LOC112566006/LOC112566082/LOC112571709/LOC112555342/LOC112571777	23	BP
6dpa v 1dpa	GO:0021952	central nervous system projection neuron axonogenesis	16/2419	30/14234	6.04091e-06	0.000669983	0.000589906	LOC112559593/LOC112572526/LOC112556188/LOC112556014/LOC112568454/LOC112571070/LOC112561080/LOC112555534/LOC112574496/LOC112554233/LOC112566404/LOC112563597/LOC112566813/LOC112565925/LOC112574277/LOC112555292	16	BP
6dpa v 1dpa	GO:0097475	motor neuron migration	11/2419	16/14234	6.31324e-06	0.000684945	0.000603079	LOC112561949/LOC112563499/LOC112567296/LOC112561552/LOC112572203/LOC112567745/LOC112555332/LOC112571885/LOC112566752/LOC112570307/LOC112554874	11	BP
6dpa v 1dpa	GO:0051494	negative regulation of cytoskeleton organization	56/2419	186/14234	6.36584e-06	0.000684945	0.000603079	LOC112570928/LOC112559593/LOC112573941/LOC112576785/LOC112556634/LOC112577151/LOC112560742/LOC112564923/LOC112563642/LOC112570994/LOC112573155/LOC112561129/LOC112567332/LOC112554591/LOC112558128/LOC112554344/LOC112573714/LOC112571511/LOC112559509/LOC112563852/LOC112572425/LOC112571989/LOC112553732/LOC112556376/LOC112554994/LOC112573633/LOC112554993/LOC112560926/LOC112572718/LOC112565826/LOC112573571/LOC112576564/LOC112571852/LOC112564033/LOC112564129/LOC112564092/LOC112573649/LOC112570576/LOC112574275/LOC112556224/LOC112566101/LOC112559601/LOC112572154/LOC112563597/LOC112565709/LOC112561220/LOC112561032/LOC112569045/LOC112565925/LOC112566888/LOC112566993/LOC112562483/LOC112564782/LOC112571695/LOC112564770/LOC112572423	56	BP
6dpa v 1dpa	GO:0007416	synapse assembly	97/2419	374/14234	6.52161e-06	0.000691387	0.000608751	LOC112570028/LOC112573941/LOC112559689/LOC112571786/LOC112572607/LOC112556020/LOC112570448/LOC112561949/LOC112557751/LOC112559660/LOC112561793/LOC112565911/LOC112572045/LOC112574047/LOC112563499/LOC112555357/LOC112574940/LOC112553462/LOC112572526/LOC112556844/LOC112572612/LOC112568014/LOC112569792/LOC112571477/LOC112556188/LOC112553721/LOC112567689/LOC112560768/LOC112572968/LOC112571830/LOC112558478/LOC112561002/LOC112555896/LOC112562664/LOC112575639/LOC112568454/LOC112576630/LOC112567715/LOC112567332/LOC112556256/LOC112576848/LOC112560315/LOC112554344/LOC112562913/LOC112553668/LOC112555534/LOC112556721/LOC112558547/LOC112561562/LOC112577252/LOC112572610/LOC112563084/LOC112562800/LOC112556839/LOC112560265/LOC112555264/LOC112567515/LOC112555200/LOC112563756/LOC112568757/LOC112561805/LOC112558522/LOC112572203/LOC112569829/LOC112564849/LOC112568656/LOC112573062/LOC112570365/LOC112567669/LOC112561362/LOC112560601/LOC112561473/LOC112574056/LOC112561995/LOC112563597/LOC112554497/LOC112559238/LOC112571803/LOC112556344/LOC112571301/LOC112573736/LOC112555332/LOC112555259/LOC112570220/LOC112571885/LOC112574016/LOC112564615/LOC112565925/LOC112565128/LOC112555855/LOC112574156/LOC112572551/LOC112571695/LOC112561054/LOC112554874/LOC112556487/LOC112567712	97	BP
6dpa v 1dpa	GO:0072073	kidney epithelium development	54/2419	178/14234	7.23289e-06	0.000753506	0.000663446	LOC112575640/LOC112554375/LOC112575643/LOC112564431/LOC112569990/LOC112562885/LOC112555783/LOC112573303/LOC112572576/LOC112577266/LOC112568014/LOC112556188/LOC112566422/LOC112563859/LOC112564665/LOC112561552/LOC112556014/LOC112559617/LOC112559435/LOC112567715/LOC112556256/LOC112557554/LOC112566743/LOC112562913/LOC112575392/LOC112566180/LOC112553358/LOC112576895/LOC112564296/LOC112575524/LOC112556160/LOC112575644/LOC112562800/LOC112562743/LOC112557919/LOC112568757/LOC112575336/LOC112558140/LOC112577197/LOC112575978/LOC112559691/LOC112566281/LOC112574590/LOC112574473/LOC112566215/LOC112563597/LOC112571301/LOC112572895/LOC112571885/LOC112566271/LOC112570307/LOC112558949/LOC112565274/LOC112567712	54	BP
6dpa v 1dpa	GO:0050805	negative regulation of synaptic transmission	41/2419	123/14234	7.31661e-06	0.000753506	0.000663446	LOC112553874/LOC112559483/LOC112572460/LOC112553462/LOC112562771/LOC112569792/LOC112575206/LOC112556494/LOC112574399/LOC112559485/LOC112576630/LOC112567332/LOC112576848/LOC112570159/LOC112576423/LOC112554394/LOC112569873/LOC112560821/LOC112568728/LOC112555264/LOC112570021/LOC112565826/LOC112563756/LOC112559559/LOC112564849/LOC112561549/LOC112570365/LOC112567669/LOC112557344/LOC112564521/LOC112572054/LOC112571448/LOC112571440/LOC112560404/LOC112574016/LOC112570022/LOC112576333/LOC112568690/LOC112561054/LOC112556487/LOC112568719	41	BP
6dpa v 1dpa	GO:0048588	developmental cell growth	103/2419	404/14234	7.65946e-06	0.000777705	0.000684753	LOC112570028/LOC112559593/LOC112562142/LOC112554355/LOC112567860/LOC112553874/LOC112572607/LOC112567253/LOC112564700/LOC112575597/LOC112561949/LOC112562058/LOC112561793/LOC112575559/LOC112572045/LOC112566831/LOC112574047/LOC112560319/LOC112563499/LOC112572526/LOC112572612/LOC112575282/LOC112556188/LOC112573981/LOC112554665/LOC112553721/LOC112563859/LOC112564559/LOC112556620/LOC112564217/LOC112553123/LOC112567757/LOC112573876/LOC112571830/LOC112560657/LOC112565647/LOC112558478/LOC112559420/LOC112575003/LOC112559435/LOC112567711/LOC112564273/LOC112567715/LOC112560593/LOC112554591/LOC112560315/LOC112554012/LOC112554344/LOC112561325/LOC112565000/LOC112570287/LOC112555534/LOC112572425/LOC112577252/LOC112569970/LOC112572610/LOC112563084/LOC112570462/LOC112555264/LOC112561971/LOC112569897/LOC112577335/LOC112560926/LOC112572718/LOC112565826/LOC112564996/LOC112568757/LOC112575485/LOC112554393/LOC112561549/LOC112574786/LOC112568656/LOC112570365/LOC112571554/LOC112568122/LOC112556117/LOC112567745/LOC112561473/LOC112574275/LOC112568877/LOC112563597/LOC112571440/LOC112558106/LOC112556344/LOC112570502/LOC112555332/LOC112570220/LOC112571885/LOC112571709/LOC112558795/LOC112565925/LOC112566993/LOC112565128/LOC112554785/LOC112561054/LOC112554874/LOC112556487/LOC112555292/LOC112554297/LOC112554396/LOC112567712/LOC112572423/LOC112576246	103	BP
6dpa v 1dpa	GO:0006813	potassium ion transport	67/2419	237/14234	8.99513e-06	0.000900637	0.000792992	LOC112572037/LOC112565657/LOC112555154/LOC112575225/LOC112559483/LOC112564851/LOC112565295/LOC112561372/LOC112566595/LOC112562771/LOC112562946/LOC112572266/LOC112561837/LOC112566252/LOC112574399/LOC112559485/LOC112553123/LOC112554215/LOC112553217/LOC112559495/LOC112562921/LOC112563258/LOC112576630/LOC112572288/LOC112555382/LOC112570159/LOC112553938/LOC112559259/LOC112562538/LOC112571679/LOC112572425/LOC112566447/LOC112560821/LOC112563084/LOC112570462/LOC112573794/LOC112573650/LOC112570668/LOC112564705/LOC112575235/LOC112564178/LOC112559559/LOC112555110/LOC112564849/LOC112567669/LOC112557344/LOC112569795/LOC112572424/LOC112554114/LOC112571448/LOC112566812/LOC112563592/LOC112555167/LOC112575310/LOC112576210/LOC112566082/LOC112572620/LOC112569142/LOC112570613/LOC112560404/LOC112575563/LOC112554642/LOC112574079/LOC112573996/LOC112571409/LOC112557487/LOC112572423	67	BP
6dpa v 1dpa	GO:0030317	flagellated sperm motility	41/2419	124/14234	9.15801e-06	0.000904385	0.000796291	LOC112573173/LOC112573825/LOC112563641/LOC112554168/LOC112566478/LOC112555136/LOC112565056/LOC112560742/LOC112555202/LOC112569909/LOC112561827/LOC112561164/LOC112554732/LOC112558546/LOC112560317/LOC112563657/LOC112563767/LOC112575059/LOC112564217/LOC112560288/LOC112570322/LOC112570562/LOC112573811/LOC112571420/LOC112555135/LOC112560415/LOC112576808/LOC112576766/LOC112564019/LOC112570768/LOC112564914/LOC112553497/LOC112570560/LOC112567795/LOC112569963/LOC112573115/LOC112577305/LOC112576682/LOC112565924/LOC112558606/LOC112573803	41	BP
6dpa v 1dpa	GO:0050770	regulation of axonogenesis	72/2419	260/14234	9.33726e-06	0.000909626	0.000800906	LOC112570028/LOC112571786/LOC112572607/LOC112567253/LOC112575597/LOC112561949/LOC112575559/LOC112565911/LOC112572045/LOC112566831/LOC112574047/LOC112560319/LOC112563499/LOC112574940/LOC112572526/LOC112572612/LOC112568014/LOC112570643/LOC112575282/LOC112556188/LOC112554665/LOC112553721/LOC112572761/LOC112560768/LOC112553123/LOC112567757/LOC112561184/LOC112571830/LOC112560657/LOC112558478/LOC112575639/LOC112559420/LOC112575003/LOC112564273/LOC112576848/LOC112560593/LOC112560315/LOC112554012/LOC112554344/LOC112566743/LOC112555534/LOC112577252/LOC112569970/LOC112572610/LOC112561971/LOC112569897/LOC112560926/LOC112575485/LOC112558522/LOC112554393/LOC112561549/LOC112556117/LOC112567745/LOC112561473/LOC112574275/LOC112577253/LOC112567785/LOC112563597/LOC112558106/LOC112556344/LOC112555332/LOC112570220/LOC112555065/LOC112556412/LOC112571885/LOC112566752/LOC112565925/LOC112566993/LOC112554874/LOC112556487/LOC112555292/LOC112554297	72	BP
6dpa v 1dpa	GO:0021517	ventral spinal cord development	27/2419	69/14234	9.99273e-06	0.000960501	0.0008457	LOC112570614/LOC112554355/LOC112560122/LOC112575536/LOC112567253/LOC112575597/LOC112559942/LOC112555783/LOC112566831/LOC112554322/LOC112574940/LOC112558605/LOC112567296/LOC112560657/LOC112561552/LOC112556014/LOC112560667/LOC112573418/LOC112575396/LOC112563084/LOC112567515/LOC112566735/LOC112572203/LOC112564330/LOC112571709/LOC112564863/LOC112576246	27	BP
6dpa v 1dpa	GO:0120254	olefinic compound metabolic process	59/2419	202/14234	1.03143e-05	0.000966311	0.000850816	LOC112575640/LOC112560985/LOC112575643/LOC112557751/LOC112553275/LOC112565911/LOC112555783/LOC112558553/LOC112558556/LOC112572576/LOC112573689/LOC112569792/LOC112564620/LOC112569751/LOC112571315/LOC112570059/LOC112569750/LOC112570333/LOC112573898/LOC112576630/LOC112564421/LOC112570678/LOC112561833/LOC112569757/LOC112573896/LOC112562913/LOC112554459/LOC112569756/LOC112575644/LOC112565003/LOC112558554/LOC112565703/LOC112556695/LOC112572303/LOC112554571/LOC112569760/LOC112566980/LOC112569753/LOC112575978/LOC112575287/LOC112566994/LOC112569761/LOC112554276/LOC112571440/LOC112560095/LOC112568772/LOC112575310/LOC112560085/LOC112570338/LOC112554461/LOC112571324/LOC112554076/LOC112570058/LOC112559132/LOC112558061/LOC112553591/LOC112571880/LOC112556531/LOC112559248	59	BP
6dpa v 1dpa	GO:0016199	axon midline choice point recognition	16/2419	31/14234	1.05175e-05	0.000966311	0.000850816	LOC112567533/LOC112571331/LOC112571127/LOC112572526/LOC112568014/LOC112570643/LOC112553721/LOC112571084/LOC112567687/LOC112555534/LOC112577252/LOC112574275/LOC112563597/LOC112555332/LOC112554874/LOC112555292	16	BP
6dpa v 1dpa	GO:0021516	dorsal spinal cord development	16/2419	31/14234	1.05175e-05	0.000966311	0.000850816	LOC112554355/LOC112575536/LOC112560702/LOC112567253/LOC112566831/LOC112567991/LOC112574874/LOC112561552/LOC112575639/LOC112556256/LOC112575396/LOC112575524/LOC112569970/LOC112567515/LOC112564330/LOC112576246	16	BP
6dpa v 1dpa	GO:0048562	embryonic organ morphogenesis	115/2419	465/14234	1.05893e-05	0.000966311	0.000850816	LOC112564260/LOC112560122/LOC112572477/LOC112559216/LOC112573825/LOC112559366/LOC112559942/LOC112561949/LOC112559235/LOC112562125/LOC112566478/LOC112564011/LOC112569990/LOC112555783/LOC112554782/LOC112566774/LOC112567676/LOC112573303/LOC112563499/LOC112571331/LOC112571127/LOC112572526/LOC112555202/LOC112562771/LOC112566629/LOC112570684/LOC112564620/LOC112571242/LOC112556188/LOC112572441/LOC112554055/LOC112555965/LOC112567991/LOC112563859/LOC112574319/LOC112565033/LOC112564665/LOC112561210/LOC112571830/LOC112573813/LOC112561552/LOC112558382/LOC112556014/LOC112559435/LOC112571029/LOC112571084/LOC112560315/LOC112557554/LOC112558128/LOC112574645/LOC112560835/LOC112562913/LOC112575392/LOC112554080/LOC112570915/LOC112558623/LOC112560137/LOC112567648/LOC112573418/LOC112557524/LOC112575524/LOC112556160/LOC112562800/LOC112556839/LOC112568898/LOC112574155/LOC112562743/LOC112557584/LOC112566735/LOC112557455/LOC112557919/LOC112564996/LOC112557718/LOC112558140/LOC112577305/LOC112573544/LOC112572342/LOC112577197/LOC112564278/LOC112560027/LOC112567745/LOC112556451/LOC112557601/LOC112574590/LOC112574473/LOC112561647/LOC112556452/LOC112573148/LOC112564775/LOC112564330/LOC112570503/LOC112571301/LOC112565972/LOC112572620/LOC112570220/LOC112555065/LOC112557375/LOC112571013/LOC112558740/LOC112560110/LOC112571885/LOC112565925/LOC112571409/LOC112556145/LOC112565738/LOC112576333/LOC112555603/LOC112574681/LOC112555342/LOC112556531/LOC112564863/LOC112557821/LOC112559231/LOC112571016/LOC112562574	115	BP
6dpa v 1dpa	GO:0097722	sperm motility	41/2419	125/14234	1.14182e-05	0.00102892	0.00090594	LOC112573173/LOC112573825/LOC112563641/LOC112554168/LOC112566478/LOC112555136/LOC112565056/LOC112560742/LOC112555202/LOC112569909/LOC112561827/LOC112561164/LOC112554732/LOC112558546/LOC112560317/LOC112563657/LOC112563767/LOC112575059/LOC112564217/LOC112560288/LOC112570322/LOC112570562/LOC112573811/LOC112571420/LOC112555135/LOC112560415/LOC112576808/LOC112576766/LOC112564019/LOC112570768/LOC112564914/LOC112553497/LOC112570560/LOC112567795/LOC112569963/LOC112573115/LOC112577305/LOC112576682/LOC112565924/LOC112558606/LOC112573803	41	BP
6dpa v 1dpa	GO:0048671	negative regulation of collateral sprouting	9/2419	12/14234	1.56566e-05	0.00138446	0.00121899	LOC112574047/LOC112560319/LOC112556188/LOC112554012/LOC112555534/LOC112569897/LOC112561473/LOC112555292/LOC112554297	9	BP
6dpa v 1dpa	GO:0001736	establishment of planar polarity	53/2419	178/14234	1.57723e-05	0.00138446	0.00121899	LOC112554375/LOC112557623/LOC112561949/LOC112577076/LOC112563499/LOC112566152/LOC112553462/LOC112570684/LOC112575282/LOC112574259/LOC112556620/LOC112564217/LOC112574664/LOC112571830/LOC112558478/LOC112570695/LOC112576608/LOC112559617/LOC112567715/LOC112577377/LOC112577376/LOC112573693/LOC112577252/LOC112569970/LOC112574155/LOC112565904/LOC112559616/LOC112577335/LOC112567515/LOC112574042/LOC112568757/LOC112564129/LOC112575417/LOC112559691/LOC112566179/LOC112566281/LOC112567745/LOC112561995/LOC112559601/LOC112570503/LOC112561068/LOC112555332/LOC112570220/LOC112576364/LOC112571013/LOC112571885/LOC112569045/LOC112566271/LOC112555457/LOC112554874/LOC112558627/LOC112568870/LOC112567712	53	BP
6dpa v 1dpa	GO:2000027	regulation of animal organ morphogenesis	74/2419	273/14234	1.59398e-05	0.00138446	0.00121899	LOC112554355/LOC112564260/LOC112574497/LOC112557623/LOC112561949/LOC112566642/LOC112561793/LOC112577251/LOC112573303/LOC112563499/LOC112566152/LOC112568014/LOC112570684/LOC112571242/LOC112576671/LOC112563859/LOC112556620/LOC112564217/LOC112561184/LOC112574664/LOC112571830/LOC112573813/LOC112561552/LOC112573811/LOC112556014/LOC112559617/LOC112557554/LOC112558128/LOC112574284/LOC112562913/LOC112575392/LOC112555534/LOC112572425/LOC112557524/LOC112577252/LOC112575524/LOC112571089/LOC112556160/LOC112569970/LOC112562800/LOC112556839/LOC112562743/LOC112568728/LOC112557919/LOC112566015/LOC112564996/LOC112557718/LOC112567669/LOC112558140/LOC112570937/LOC112558328/LOC112564129/LOC112559691/LOC112566179/LOC112553133/LOC112567745/LOC112561995/LOC112574473/LOC112571301/LOC112565972/LOC112555332/LOC112570220/LOC112571013/LOC112571885/LOC112571709/LOC112568690/LOC112574277/LOC112573803/LOC112572531/LOC112554874/LOC112558949/LOC112568719/LOC112555292/LOC112572423	74	BP
6dpa v 1dpa	GO:0007618	mating	55/2419	187/14234	1.62897e-05	0.001398	0.00123091	LOC112574021/LOC112572607/LOC112573620/LOC112573825/LOC112570448/LOC112562058/LOC112557751/LOC112566642/LOC112565911/LOC112572045/LOC112573303/LOC112574940/LOC112572612/LOC112570046/LOC112558546/LOC112553977/LOC112564559/LOC112565982/LOC112570322/LOC112570695/LOC112559681/LOC112576630/LOC112555382/LOC112576490/LOC112555095/LOC112560667/LOC112576396/LOC112570768/LOC112564348/LOC112561562/LOC112572610/LOC112564769/LOC112570462/LOC112576021/LOC112566735/LOC112572716/LOC112558695/LOC112566147/LOC112564849/LOC112561531/LOC112564027/LOC112555388/LOC112565698/LOC112567785/LOC112571599/LOC112565697/LOC112567446/LOC112571803/LOC112573736/LOC112571709/LOC112574079/LOC112572298/LOC112566993/LOC112554368/LOC112555855	55	BP
6dpa v 1dpa	GO:0007157	heterophilic cell-cell adhesion via plasma membrane cell adhesion molecules	33/2419	94/14234	1.65893e-05	0.00140697	0.0012388	LOC112575822/LOC112554375/LOC112572607/LOC112559660/LOC112572045/LOC112574047/LOC112558514/LOC112572612/LOC112553801/LOC112564159/LOC112574986/LOC112559617/LOC112567715/LOC112572610/LOC112555264/LOC112559616/LOC112568901/LOC112568688/LOC112568757/LOC112567730/LOC112561362/LOC112575417/LOC112559691/LOC112568095/LOC112566281/LOC112574590/LOC112568187/LOC112567626/LOC112566271/LOC112565128/LOC112568784/LOC112568097/LOC112567712	33	BP
6dpa v 1dpa	GO:0016198	axon choice point recognition	16/2419	32/14234	1.77235e-05	0.00148569	0.00130811	LOC112567533/LOC112571331/LOC112571127/LOC112572526/LOC112568014/LOC112570643/LOC112553721/LOC112571084/LOC112567687/LOC112555534/LOC112577252/LOC112574275/LOC112563597/LOC112555332/LOC112554874/LOC112555292	16	BP
6dpa v 1dpa	GO:0007164	establishment of tissue polarity	53/2419	179/14234	1.87596e-05	0.00155446	0.00136867	LOC112554375/LOC112557623/LOC112561949/LOC112577076/LOC112563499/LOC112566152/LOC112553462/LOC112570684/LOC112575282/LOC112574259/LOC112556620/LOC112564217/LOC112574664/LOC112571830/LOC112558478/LOC112570695/LOC112576608/LOC112559617/LOC112567715/LOC112577377/LOC112577376/LOC112573693/LOC112577252/LOC112569970/LOC112574155/LOC112565904/LOC112559616/LOC112577335/LOC112567515/LOC112574042/LOC112568757/LOC112564129/LOC112575417/LOC112559691/LOC112566179/LOC112566281/LOC112567745/LOC112561995/LOC112559601/LOC112570503/LOC112561068/LOC112555332/LOC112570220/LOC112576364/LOC112571013/LOC112571885/LOC112569045/LOC112566271/LOC112555457/LOC112554874/LOC112558627/LOC112568870/LOC112567712	53	BP
6dpa v 1dpa	GO:0035151	regulation of tube size, open tracheal system	33/2419	95/14234	2.13187e-05	0.00174643	0.0015377	LOC112572607/LOC112573134/LOC112570249/LOC112572045/LOC112557502/LOC112563499/LOC112556844/LOC112576452/LOC112572612/LOC112562856/LOC112574259/LOC112568446/LOC112571830/LOC112562973/LOC112562664/LOC112568454/LOC112559617/LOC112562805/LOC112562362/LOC112574216/LOC112567236/LOC112561562/LOC112561846/LOC112572610/LOC112574155/LOC112559616/LOC112574042/LOC112562685/LOC112563531/LOC112559691/LOC112574056/LOC112566812/LOC112570220	33	BP
6dpa v 1dpa	GO:0060856	establishment of blood-brain barrier	25/2419	64/14234	2.18588e-05	0.00177056	0.00155894	LOC112573323/LOC112575815/LOC112574021/LOC112571786/LOC112567040/LOC112572607/LOC112573134/LOC112574407/LOC112572045/LOC112565155/LOC112553462/LOC112556844/LOC112572612/LOC112562856/LOC112565030/LOC112562973/LOC112562805/LOC112562362/LOC112574216/LOC112567236/LOC112561846/LOC112572610/LOC112562685/LOC112556412/LOC112571885	25	BP
6dpa v 1dpa	GO:0048843	negative regulation of axon extension involved in axon guidance	8/2419	10/14234	2.23794e-05	0.00179259	0.00157834	LOC112553721/LOC112555534/LOC112554393/LOC112563597/LOC112558106/LOC112555332/LOC112554874/LOC112555292	8	BP
6dpa v 1dpa	GO:0032886	regulation of microtubule-based process	81/2419	309/14234	2.44389e-05	0.00192619	0.00169596	LOC112559593/LOC112553663/LOC112573941/LOC112558188/LOC112563641/LOC112561949/LOC112566478/LOC112556634/LOC112562186/LOC112563499/LOC112560742/LOC112570895/LOC112555202/LOC112561827/LOC112564923/LOC112556188/LOC112563657/LOC112563767/LOC112570994/LOC112564665/LOC112564217/LOC112561129/LOC112573811/LOC112558913/LOC112560388/LOC112564273/LOC112560415/LOC112554591/LOC112562808/LOC112558128/LOC112564732/LOC112554757/LOC112560321/LOC112554589/LOC112559509/LOC112572425/LOC112571989/LOC112553732/LOC112571673/LOC112577252/LOC112554994/LOC112554993/LOC112575932/LOC112564914/LOC112575089/LOC112560926/LOC112572718/LOC112576564/LOC112576194/LOC112558639/LOC112558160/LOC112564033/LOC112564129/LOC112564092/LOC112557088/LOC112573649/LOC112564027/LOC112561523/LOC112572424/LOC112559270/LOC112554431/LOC112574275/LOC112566101/LOC112560522/LOC112561220/LOC112577176/LOC112556344/LOC112561911/LOC112573640/LOC112571688/LOC112565925/LOC112566888/LOC112566993/LOC112562483/LOC112558606/LOC112573803/LOC112556487/LOC112564770/LOC112575200/LOC112572423/LOC112553728	81	BP
6dpa v 1dpa	GO:0021515	cell differentiation in spinal cord	27/2419	72/14234	2.48488e-05	0.00192619	0.00169596	LOC112570614/LOC112554355/LOC112560122/LOC112575536/LOC112560702/LOC112567253/LOC112575597/LOC112559942/LOC112561949/LOC112555783/LOC112566831/LOC112554322/LOC112574940/LOC112558605/LOC112567296/LOC112560657/LOC112561552/LOC112556014/LOC112556256/LOC112560667/LOC112573418/LOC112575396/LOC112567515/LOC112566735/LOC112564330/LOC112564863/LOC112576246	27	BP
6dpa v 1dpa	GO:0042067	establishment of ommatidial planar polarity	27/2419	72/14234	2.48488e-05	0.00192619	0.00169596	LOC112557623/LOC112577076/LOC112563499/LOC112566152/LOC112574259/LOC112571830/LOC112576608/LOC112559617/LOC112567715/LOC112577377/LOC112577376/LOC112574155/LOC112565904/LOC112559616/LOC112577335/LOC112567515/LOC112574042/LOC112568757/LOC112575417/LOC112559691/LOC112566179/LOC112567745/LOC112561995/LOC112570220/LOC112576364/LOC112568870/LOC112567712	27	BP
6dpa v 1dpa	GO:0021910	smoothened signaling pathway involved in ventral spinal cord patterning	10/2419	15/14234	2.58254e-05	0.00198059	0.00174387	LOC112570928/LOC112557280/LOC112563633/LOC112556014/LOC112557524/LOC112557718/LOC112571716/LOC112572462/LOC112563011/LOC112564863	10	BP
6dpa v 1dpa	GO:0035270	endocrine system development	50/2419	168/14234	2.74503e-05	0.00208304	0.00183407	LOC112570614/LOC112554355/LOC112564260/LOC112575536/LOC112571085/LOC112573059/LOC112567253/LOC112559942/LOC112569990/LOC112555783/LOC112554782/LOC112566831/LOC112554322/LOC112563499/LOC112570760/LOC112561268/LOC112564015/LOC112563600/LOC112554665/LOC112567322/LOC112556014/LOC112557554/LOC112562913/LOC112567041/LOC112570915/LOC112573882/LOC112557524/LOC112575524/LOC112564450/LOC112556839/LOC112562743/LOC112557919/LOC112564626/LOC112564996/LOC112557718/LOC112554430/LOC112567669/LOC112558140/LOC112564278/LOC112555631/LOC112566813/LOC112571301/LOC112559240/LOC112565925/LOC112561054/LOC112555342/LOC112566772/LOC112556531/LOC112568870/LOC112576246	50	BP
6dpa v 1dpa	GO:1990138	neuron projection extension	78/2419	297/14234	3.19869e-05	0.00240201	0.00211492	LOC112570028/LOC112559593/LOC112554355/LOC112553874/LOC112572607/LOC112567253/LOC112575597/LOC112561949/LOC112562058/LOC112575559/LOC112572045/LOC112566831/LOC112574047/LOC112563499/LOC112572526/LOC112572612/LOC112575282/LOC112556188/LOC112573981/LOC112554665/LOC112553721/LOC112564559/LOC112556620/LOC112564217/LOC112553123/LOC112567757/LOC112573876/LOC112571830/LOC112560657/LOC112565647/LOC112558478/LOC112559420/LOC112575003/LOC112567711/LOC112564273/LOC112560593/LOC112554591/LOC112560315/LOC112561325/LOC112565000/LOC112570287/LOC112555534/LOC112577252/LOC112569970/LOC112572610/LOC112555264/LOC112561971/LOC112569897/LOC112577335/LOC112560926/LOC112565826/LOC112564996/LOC112575485/LOC112554393/LOC112561549/LOC112574786/LOC112568656/LOC112570365/LOC112571554/LOC112567745/LOC112561473/LOC112574275/LOC112563597/LOC112571440/LOC112558106/LOC112556344/LOC112570502/LOC112555332/LOC112570220/LOC112571885/LOC112558795/LOC112565925/LOC112566993/LOC112554785/LOC112554874/LOC112556487/LOC112555292/LOC112576246	78	BP
6dpa v 1dpa	GO:0010226	response to lithium ion	20/2419	47/14234	3.35149e-05	0.00249082	0.00219311	LOC112567253/LOC112559483/LOC112566831/LOC112556013/LOC112573303/LOC112564559/LOC112559485/LOC112564771/LOC112560821/LOC112553745/LOC112565003/LOC112563084/LOC112559559/LOC112561843/LOC112572203/LOC112575287/LOC112571448/LOC112574057/LOC112560404/LOC112573279	20	BP
6dpa v 1dpa	GO:0021871	forebrain regionalization	14/2419	27/14234	3.53506e-05	0.0025785	0.00227032	LOC112560702/LOC112575597/LOC112559942/LOC112570760/LOC112564620/LOC112572761/LOC112561552/LOC112556014/LOC112565000/LOC112570915/LOC112573882/LOC112567648/LOC112571885/LOC112571016	14	BP
6dpa v 1dpa	GO:0048645	animal organ formation	39/2419	122/14234	3.57478e-05	0.0025785	0.00227032	LOC112554355/LOC112566642/LOC112561793/LOC112555783/LOC112554782/LOC112563499/LOC112560506/LOC112560514/LOC112568014/LOC112571242/LOC112576671/LOC112559722/LOC112563859/LOC112556014/LOC112559435/LOC112553249/LOC112557554/LOC112575854/LOC112562913/LOC112575392/LOC112555534/LOC112567648/LOC112575524/LOC112556160/LOC112560558/LOC112556839/LOC112568898/LOC112560926/LOC112557455/LOC112557919/LOC112553133/LOC112563121/LOC112574473/LOC112574569/LOC112563597/LOC112571301/LOC112576333/LOC112560550/LOC112555292	39	BP
6dpa v 1dpa	GO:0035152	regulation of tube architecture, open tracheal system	46/2419	152/14234	3.57678e-05	0.0025785	0.00227032	LOC112572607/LOC112573134/LOC112570249/LOC112572045/LOC112557502/LOC112563499/LOC112560506/LOC112556844/LOC112576452/LOC112560514/LOC112572612/LOC112566629/LOC112562856/LOC112574259/LOC112568446/LOC112571830/LOC112562973/LOC112576608/LOC112562664/LOC112568454/LOC112559617/LOC112553249/LOC112562805/LOC112562362/LOC112574216/LOC112567236/LOC112561562/LOC112561846/LOC112569970/LOC112560558/LOC112572610/LOC112574155/LOC112559616/LOC112574042/LOC112562685/LOC112563531/LOC112559691/LOC112574056/LOC112563121/LOC112572061/LOC112566812/LOC112574275/LOC112574569/LOC112570220/LOC112575563/LOC112560550	46	BP
6dpa v 1dpa	GO:0061351	neural precursor cell proliferation	69/2419	256/14234	3.70255e-05	0.00264274	0.00232687	LOC112570614/LOC112575815/LOC112554492/LOC112567253/LOC112575597/LOC112559942/LOC112577251/LOC112563281/LOC112554782/LOC112573457/LOC112566831/LOC112554322/LOC112571331/LOC112560742/LOC112571127/LOC112563600/LOC112575446/LOC112556188/LOC112572761/LOC112559722/LOC112563859/LOC112561184/LOC112561552/LOC112556014/LOC112559435/LOC112560388/LOC112571029/LOC112556256/LOC112571084/LOC112558128/LOC112564732/LOC112575854/LOC112575392/LOC112565000/LOC112570915/LOC112567687/LOC112573882/LOC112558547/LOC112559506/LOC112556880/LOC112571089/LOC112556160/LOC112575876/LOC112565904/LOC112558173/LOC112564626/LOC112566237/LOC112567669/LOC112558140/LOC112564033/LOC112572054/LOC112564278/LOC112555577/LOC112555631/LOC112566222/LOC112554517/LOC112561220/LOC112566813/LOC112556344/LOC112565972/LOC112561068/LOC112555332/LOC112571885/LOC112560420/LOC112555840/LOC112561054/LOC112554874/LOC112568870/LOC112571016	69	BP
6dpa v 1dpa	GO:1904064	positive regulation of cation transmembrane transport	44/2419	144/14234	4.05119e-05	0.00286324	0.00252102	LOC112570928/LOC112573323/LOC112567040/LOC112571647/LOC112565295/LOC112561372/LOC112571742/LOC112566595/LOC112557280/LOC112569792/LOC112556188/LOC112561837/LOC112567844/LOC112566252/LOC112572968/LOC112573811/LOC112567332/LOC112572288/LOC112555382/LOC112577252/LOC112563084/LOC112564769/LOC112555264/LOC112573650/LOC112564705/LOC112555110/LOC112572203/LOC112564849/LOC112567669/LOC112571716/LOC112557344/LOC112557207/LOC112569795/LOC112559400/LOC112565181/LOC112566812/LOC112563592/LOC112564320/LOC112566082/LOC112575563/LOC112571409/LOC112559206/LOC112573803/LOC112557487	44	BP
6dpa v 1dpa	GO:0042490	mechanoreceptor differentiation	43/2419	140/14234	4.30151e-05	0.00299224	0.00263461	LOC112570614/LOC112564260/LOC112554375/LOC112562125/LOC112569990/LOC112562885/LOC112554782/LOC112563499/LOC112572441/LOC112563859/LOC112574319/LOC112564665/LOC112559617/LOC112576630/LOC112559435/LOC112576623/LOC112560315/LOC112557554/LOC112574645/LOC112575392/LOC112558623/LOC112555306/LOC112556160/LOC112573000/LOC112575932/LOC112557919/LOC112553739/LOC112562178/LOC112572342/LOC112566281/LOC112567745/LOC112573148/LOC112570503/LOC112571301/LOC112561068/LOC112564218/LOC112561641/LOC112558740/LOC112576333/LOC112566271/LOC112558600/LOC112555603/LOC112571016	43	BP
6dpa v 1dpa	GO:0021877	forebrain neuron fate commitment	9/2419	13/14234	4.31673e-05	0.00299224	0.00263461	LOC112567253/LOC112559942/LOC112566831/LOC112573303/LOC112570760/LOC112572761/LOC112567648/LOC112569897/LOC112557455	9	BP
6dpa v 1dpa	GO:0048859	formation of anatomical boundary	28/2419	78/14234	4.47394e-05	0.00307168	0.00270455	LOC112577076/LOC112554782/LOC112563499/LOC112560506/LOC112560514/LOC112568014/LOC112571242/LOC112576671/LOC112556188/LOC112559722/LOC112559617/LOC112553249/LOC112577377/LOC112577376/LOC112555534/LOC112575524/LOC112560558/LOC112556839/LOC112559616/LOC112560926/LOC112559691/LOC112563121/LOC112574569/LOC112563597/LOC112561686/LOC112576333/LOC112560550/LOC112555292	28	BP
6dpa v 1dpa	GO:0021846	cell proliferation in forebrain	16/2419	34/14234	4.61569e-05	0.00313854	0.00276342	LOC112559942/LOC112563859/LOC112561552/LOC112556014/LOC112575392/LOC112565000/LOC112570915/LOC112556160/LOC112575876/LOC112564626/LOC112564033/LOC112555631/LOC112556344/LOC112571885/LOC112560420/LOC112571016	16	BP
6dpa v 1dpa	GO:0042063	gliogenesis	100/2419	406/14234	4.6584e-05	0.00313854	0.00276342	LOC112573323/LOC112575815/LOC112571786/LOC112567040/LOC112560702/LOC112572607/LOC112567253/LOC112564700/LOC112573134/LOC112574407/LOC112559942/LOC112561949/LOC112576785/LOC112559660/LOC112561793/LOC112573313/LOC112569990/LOC112565911/LOC112555783/LOC112554782/LOC112572045/LOC112566831/LOC112573303/LOC112571331/LOC112570760/LOC112553462/LOC112571127/LOC112574511/LOC112556844/LOC112555892/LOC112572612/LOC112556188/LOC112562856/LOC112567296/LOC112563859/LOC112565030/LOC112562973/LOC112560657/LOC112573813/LOC112564159/LOC112556014/LOC112564273/LOC112562805/LOC112560593/LOC112571084/LOC112557554/LOC112575854/LOC112575392/LOC112565000/LOC112562362/LOC112577307/LOC112574216/LOC112555534/LOC112561846/LOC112577252/LOC112569970/LOC112553745/LOC112572610/LOC112565003/LOC112570462/LOC112555264/LOC112565904/LOC112560926/LOC112572718/LOC112570021/LOC112557455/LOC112558173/LOC112557919/LOC112564996/LOC112562685/LOC112576194/LOC112572203/LOC112564849/LOC112567669/LOC112574496/LOC112564278/LOC112574373/LOC112563972/LOC112563597/LOC112558676/LOC112564320/LOC112566813/LOC112571301/LOC112555259/LOC112577110/LOC112561032/LOC112574057/LOC112557375/LOC112556412/LOC112564615/LOC112570019/LOC112570022/LOC112554368/LOC112574277/LOC112559615/LOC112571695/LOC112561054/LOC112556487/LOC112555292/LOC112559043	100	BP
6dpa v 1dpa	GO:0050771	negative regulation of axonogenesis	23/2419	59/14234	4.79182e-05	0.00319698	0.00281487	LOC112574047/LOC112560319/LOC112556188/LOC112553721/LOC112561184/LOC112575003/LOC112564273/LOC112554012/LOC112566743/LOC112555534/LOC112561971/LOC112569897/LOC112558522/LOC112554393/LOC112561549/LOC112561473/LOC112563597/LOC112558106/LOC112555332/LOC112565925/LOC112554874/LOC112555292/LOC112554297	23	BP
6dpa v 1dpa	GO:0009820	alkaloid metabolic process	20/2419	48/14234	4.83383e-05	0.00319698	0.00281487	LOC112558553/LOC112558556/LOC112563995/LOC112569751/LOC112571315/LOC112569750/LOC112561833/LOC112569757/LOC112569756/LOC112558554/LOC112576021/LOC112572303/LOC112566735/LOC112569753/LOC112560095/LOC112560085/LOC112570338/LOC112571324/LOC112553505/LOC112559248	20	BP
6dpa v 1dpa	GO:0036158	outer dynein arm assembly	15/2419	31/14234	5.30911e-05	0.00344386	0.00303224	LOC112558188/LOC112566202/LOC112573825/LOC112559366/LOC112554168/LOC112556513/LOC112571083/LOC112561827/LOC112565653/LOC112559681/LOC112553716/LOC112558382/LOC112576808/LOC112575243/LOC112554806	15	BP
6dpa v 1dpa	GO:0120192	tight junction assembly	39/2419	124/14234	5.36564e-05	0.00344386	0.00303224	LOC112575815/LOC112571786/LOC112572607/LOC112573134/LOC112570249/LOC112561949/LOC112577251/LOC112572045/LOC112553462/LOC112556844/LOC112576452/LOC112572612/LOC112565121/LOC112562856/LOC112568446/LOC112559722/LOC112562973/LOC112570695/LOC112553801/LOC112562664/LOC112562805/LOC112558128/LOC112562362/LOC112574216/LOC112567236/LOC112561562/LOC112561846/LOC112560154/LOC112572610/LOC112574155/LOC112562685/LOC112563531/LOC112568732/LOC112576649/LOC112574056/LOC112566812/LOC112558676/LOC112556412/LOC112575563	39	BP
6dpa v 1dpa	GO:0045665	negative regulation of neuron differentiation	75/2419	287/14234	5.37547e-05	0.00344386	0.00303224	LOC112573323/LOC112554355/LOC112571786/LOC112567040/LOC112567253/LOC112559942/LOC112569990/LOC112562885/LOC112554782/LOC112566831/LOC112560319/LOC112571331/LOC112553462/LOC112571127/LOC112575446/LOC112571242/LOC112556188/LOC112554055/LOC112572761/LOC112561800/LOC112561184/LOC112560657/LOC112561002/LOC112556014/LOC112559420/LOC112568454/LOC112575003/LOC112565142/LOC112564273/LOC112556256/LOC112560593/LOC112571084/LOC112560315/LOC112554012/LOC112557554/LOC112566743/LOC112562913/LOC112570915/LOC112555534/LOC112572425/LOC112575396/LOC112577252/LOC112564296/LOC112575524/LOC112553745/LOC112572610/LOC112555264/LOC112561971/LOC112573633/LOC112569897/LOC112575235/LOC112557455/LOC112575336/LOC112558522/LOC112561549/LOC112556941/LOC112572054/LOC112561473/LOC112572424/LOC112563597/LOC112564330/LOC112558106/LOC112566813/LOC112570502/LOC112555332/LOC112556412/LOC112561686/LOC112565925/LOC112576333/LOC112572375/LOC112554874/LOC112558627/LOC112555292/LOC112554297/LOC112572423	75	BP
6dpa v 1dpa	GO:0048593	camera-type eye morphogenesis	63/2419	231/14234	5.42514e-05	0.00344386	0.00303224	LOC112570028/LOC112570614/LOC112560122/LOC112574497/LOC112564431/LOC112559942/LOC112561949/LOC112559660/LOC112559235/LOC112569990/LOC112555783/LOC112554782/LOC112573303/LOC112559692/LOC112572526/LOC112577266/LOC112564015/LOC112571242/LOC112556188/LOC112554665/LOC112563859/LOC112572662/LOC112574319/LOC112570059/LOC112573813/LOC112561552/LOC112561002/LOC112570369/LOC112556014/LOC112565411/LOC112571029/LOC112564273/LOC112562913/LOC112575392/LOC112570915/LOC112567687/LOC112573418/LOC112564296/LOC112575524/LOC112571089/LOC112562743/LOC112557728/LOC112566735/LOC112557919/LOC112558328/LOC112577197/LOC112573649/LOC112564278/LOC112572462/LOC112574590/LOC112554755/LOC112573148/LOC112559601/LOC112557375/LOC112570058/LOC112558740/LOC112565925/LOC112561054/LOC112555342/LOC112558204/LOC112566772/LOC112558627/LOC112562574	63	BP
6dpa v 1dpa	GO:0071773	cellular response to BMP stimulus	56/2419	199/14234	5.44597e-05	0.00344386	0.00303224	LOC112570928/LOC112554492/LOC112572477/LOC112565611/LOC112573303/LOC112563499/LOC112557280/LOC112556620/LOC112560657/LOC112573813/LOC112563633/LOC112558913/LOC112559435/LOC112556256/LOC112554012/LOC112557554/LOC112575854/LOC112562913/LOC112554080/LOC112555534/LOC112571679/LOC112572425/LOC112557524/LOC112576895/LOC112577252/LOC112564296/LOC112571427/LOC112557455/LOC112564996/LOC112557718/LOC112564104/LOC112553556/LOC112571716/LOC112558140/LOC112577197/LOC112565054/LOC112572424/LOC112556451/LOC112554431/LOC112575733/LOC112574590/LOC112556452/LOC112565039/LOC112554517/LOC112554466/LOC112555299/LOC112561186/LOC112562406/LOC112557375/LOC112556145/LOC112557733/LOC112555292/LOC112563011/LOC112554297/LOC112572423/LOC112577149	56	BP
6dpa v 1dpa	GO:0021885	forebrain cell migration	33/2419	99/14234	5.51232e-05	0.0034555	0.0030425	LOC112571786/LOC112571331/LOC112570760/LOC112562806/LOC112571127/LOC112568014/LOC112572761/LOC112563859/LOC112556014/LOC112564273/LOC112571084/LOC112575392/LOC112565000/LOC112556160/LOC112572610/LOC112570021/LOC112567515/LOC112564626/LOC112572203/LOC112564849/LOC112561549/LOC112567669/LOC112572054/LOC112565616/LOC112555631/LOC112563597/LOC112554603/LOC112570043/LOC112566813/LOC112556412/LOC112570019/LOC112570022/LOC112571016	33	BP
6dpa v 1dpa	GO:0007619	courtship behavior	29/2419	83/14234	5.83947e-05	0.00362903	0.00319528	LOC112574021/LOC112572607/LOC112573825/LOC112557751/LOC112566642/LOC112572045/LOC112573303/LOC112574940/LOC112572612/LOC112570046/LOC112564559/LOC112576630/LOC112576490/LOC112560667/LOC112564348/LOC112561562/LOC112572610/LOC112564769/LOC112570462/LOC112576021/LOC112566735/LOC112572716/LOC112566147/LOC112564027/LOC112571803/LOC112571709/LOC112572298/LOC112554368/LOC112555855	29	BP
6dpa v 1dpa	GO:0007422	peripheral nervous system development	54/2419	191/14234	6.39933e-05	0.00392399	0.00345499	LOC112570028/LOC112573323/LOC112554355/LOC112567040/LOC112572607/LOC112567253/LOC112577251/LOC112555783/LOC112572045/LOC112566831/LOC112573303/LOC112574511/LOC112572526/LOC112556844/LOC112572612/LOC112570643/LOC112571242/LOC112556188/LOC112567991/LOC112557454/LOC112564159/LOC112562664/LOC112559420/LOC112565414/LOC112560315/LOC112577377/LOC112567041/LOC112555534/LOC112575524/LOC112572610/LOC112556839/LOC112561088/LOC112554143/LOC112558173/LOC112557919/LOC112554761/LOC112558160/LOC112573062/LOC112556359/LOC112574056/LOC112557601/LOC112574569/LOC112556344/LOC112571301/LOC112555259/LOC112577110/LOC112561032/LOC112556403/LOC112563820/LOC112557375/LOC112576333/LOC112561054/LOC112555292/LOC112568870	54	BP
6dpa v 1dpa	GO:0086091	regulation of heart rate by cardiac conduction	13/2419	25/14234	6.49899e-05	0.00392399	0.00345499	LOC112554355/LOC112565295/LOC112571742/LOC112566595/LOC112566252/LOC112555382/LOC112553938/LOC112571679/LOC112572425/LOC112554143/LOC112572424/LOC112571409/LOC112572423	13	BP
6dpa v 1dpa	GO:0030534	adult behavior	87/2419	346/14234	6.52168e-05	0.00392399	0.00345499	LOC112567533/LOC112571786/LOC112572607/LOC112570162/LOC112575559/LOC112565911/LOC112560666/LOC112572045/LOC112573303/LOC112574940/LOC112563393/LOC112558514/LOC112556844/LOC112561268/LOC112572612/LOC112572580/LOC112556188/LOC112572094/LOC112575206/LOC112556881/LOC112555965/LOC112553977/LOC112564559/LOC112561002/LOC112564159/LOC112570369/LOC112558092/LOC112568454/LOC112575887/LOC112576630/LOC112564273/LOC112560415/LOC112567332/LOC112560315/LOC112570159/LOC112562952/LOC112576490/LOC112560667/LOC112555589/LOC112553968/LOC112569873/LOC112561562/LOC112577252/LOC112575524/LOC112564450/LOC112572610/LOC112563084/LOC112570462/LOC112555264/LOC112575932/LOC112572327/LOC112575235/LOC112565826/LOC112566735/LOC112557455/LOC112572716/LOC112576194/LOC112558695/LOC112557033/LOC112554393/LOC112564849/LOC112567669/LOC112561281/LOC112573544/LOC112561362/LOC112570205/LOC112562113/LOC112560601/LOC112566404/LOC112555225/LOC112554276/LOC112574569/LOC112566215/LOC112565039/LOC112571599/LOC112571803/LOC112559240/LOC112567273/LOC112574057/LOC112556412/LOC112574016/LOC112565128/LOC112555855/LOC112561054/LOC112556487/LOC112577149/LOC112554636	87	BP
6dpa v 1dpa	GO:0035108	limb morphogenesis	45/2419	151/14234	6.53183e-05	0.00392399	0.00345499	LOC112569990/LOC112555783/LOC112565155/LOC112573303/LOC112572526/LOC112553496/LOC112564620/LOC112563859/LOC112559602/LOC112573813/LOC112556014/LOC112559435/LOC112571029/LOC112574048/LOC112574284/LOC112560835/LOC112562913/LOC112575392/LOC112554080/LOC112560137/LOC112560667/LOC112573693/LOC112575524/LOC112556160/LOC112574155/LOC112562743/LOC112557728/LOC112553416/LOC112557584/LOC112564996/LOC112575336/LOC112564278/LOC112560027/LOC112577428/LOC112556451/LOC112572462/LOC112556452/LOC112570503/LOC112555065/LOC112557375/LOC112571885/LOC112571409/LOC112559615/LOC112558204/LOC112566772	45	BP
6dpa v 1dpa	GO:0051255	spindle midzone assembly	12/2419	22/14234	6.77308e-05	0.00402262	0.00354183	LOC112556881/LOC112560393/LOC112565411/LOC112560388/LOC112554591/LOC112564732/LOC112558160/LOC112560179/LOC112554431/LOC112566579/LOC112575266/LOC112556559	12	BP
6dpa v 1dpa	GO:0021761	limbic system development	38/2419	121/14234	6.89216e-05	0.00402262	0.00354183	LOC112559593/LOC112564260/LOC112571085/LOC112574047/LOC112554322/LOC112570760/LOC112556844/LOC112556188/LOC112572761/LOC112563859/LOC112577395/LOC112561552/LOC112556014/LOC112559435/LOC112564273/LOC112560415/LOC112575392/LOC112565000/LOC112569873/LOC112556160/LOC112575876/LOC112575932/LOC112575235/LOC112557455/LOC112558695/LOC112575336/LOC112572203/LOC112564849/LOC112567669/LOC112561281/LOC112564278/LOC112566215/LOC112554603/LOC112566813/LOC112561054/LOC112558949/LOC112568870/LOC112571016	38	BP
6dpa v 1dpa	GO:0021914	negative regulation of smoothened signaling pathway involved in ventral spinal cord patterning	8/2419	11/14234	6.975e-05	0.00402262	0.00354183	LOC112570928/LOC112557280/LOC112563633/LOC112557524/LOC112557718/LOC112571716/LOC112572462/LOC112563011	8	BP
6dpa v 1dpa	GO:0071625	vocalization behavior	8/2419	11/14234	6.975e-05	0.00402262	0.00354183	LOC112556844/LOC112567991/LOC112567332/LOC112555264/LOC112566735/LOC112561362/LOC112571709/LOC112574016	8	BP
6dpa v 1dpa	GO:1905483	regulation of motor neuron migration	8/2419	11/14234	6.975e-05	0.00402262	0.00354183	LOC112561949/LOC112563499/LOC112572203/LOC112555332/LOC112571885/LOC112566752/LOC112570307/LOC112554874	8	BP
6dpa v 1dpa	GO:0016339	calcium-dependent cell-cell adhesion via plasma membrane cell adhesion molecules	25/2419	68/14234	7.18451e-05	0.0040782	0.00359076	LOC112559689/LOC112572607/LOC112572045/LOC112572612/LOC112571830/LOC112559617/LOC112555306/LOC112572610/LOC112555264/LOC112559616/LOC112577335/LOC112561300/LOC112568152/LOC112561362/LOC112572342/LOC112575417/LOC112558928/LOC112559691/LOC112558920/LOC112576704/LOC112558880/LOC112562007/LOC112570220/LOC112565128/LOC112558627	25	BP
6dpa v 1dpa	GO:2000179	positive regulation of neural precursor cell proliferation	25/2419	68/14234	7.18451e-05	0.0040782	0.00359076	LOC112570614/LOC112567253/LOC112575597/LOC112559942/LOC112554782/LOC112566831/LOC112554322/LOC112571331/LOC112571127/LOC112575446/LOC112561184/LOC112561552/LOC112556014/LOC112571029/LOC112571084/LOC112575854/LOC112567687/LOC112573882/LOC112571089/LOC112566237/LOC112567669/LOC112558140/LOC112564278/LOC112566222/LOC112566813	25	BP
6dpa v 1dpa	GO:0007617	mating behavior	46/2419	156/14234	7.2446e-05	0.00408018	0.00359251	LOC112574021/LOC112572607/LOC112573825/LOC112570448/LOC112562058/LOC112557751/LOC112566642/LOC112565911/LOC112572045/LOC112573303/LOC112574940/LOC112572612/LOC112570046/LOC112564559/LOC112565982/LOC112570695/LOC112576630/LOC112555382/LOC112576490/LOC112555095/LOC112560667/LOC112576396/LOC112564348/LOC112561562/LOC112572610/LOC112564769/LOC112570462/LOC112576021/LOC112566735/LOC112572716/LOC112558695/LOC112566147/LOC112564849/LOC112564027/LOC112555388/LOC112567785/LOC112571599/LOC112567446/LOC112571803/LOC112573736/LOC112571709/LOC112574079/LOC112572298/LOC112566993/LOC112554368/LOC112555855	46	BP
6dpa v 1dpa	GO:0043385	mycotoxin metabolic process	18/2419	42/14234	7.34965e-05	0.00410726	0.00361635	LOC112575640/LOC112575643/LOC112558553/LOC112572576/LOC112571315/LOC112569750/LOC112569757/LOC112569756/LOC112575644/LOC112558554/LOC112572303/LOC112566980/LOC112569753/LOC112575978/LOC112566994/LOC112560095/LOC112560085/LOC112570338	18	BP
6dpa v 1dpa	GO:0001707	mesoderm formation	36/2419	113/14234	7.60133e-05	0.00414691	0.00365126	LOC112572477/LOC112561793/LOC112577251/LOC112563499/LOC112563859/LOC112573813/LOC112565142/LOC112554012/LOC112562913/LOC112575392/LOC112555534/LOC112567648/LOC112557524/LOC112575524/LOC112571089/LOC112556160/LOC112565143/LOC112556839/LOC112557919/LOC112566015/LOC112557718/LOC112558140/LOC112570937/LOC112563940/LOC112574590/LOC112574275/LOC112574473/LOC112563597/LOC112564330/LOC112571301/LOC112565202/LOC112557733/LOC112565128/LOC112555292/LOC112557821/LOC112577149	36	BP
6dpa v 1dpa	GO:0007501	mesodermal cell fate specification	21/2419	53/14234	7.6507e-05	0.00414691	0.00365126	LOC112577251/LOC112563859/LOC112573813/LOC112565142/LOC112554012/LOC112575392/LOC112555534/LOC112575524/LOC112571089/LOC112556160/LOC112565143/LOC112556839/LOC112557919/LOC112566015/LOC112570937/LOC112563940/LOC112574473/LOC112564330/LOC112571301/LOC112565202/LOC112555292	21	BP
6dpa v 1dpa	GO:0021772	olfactory bulb development	21/2419	53/14234	7.6507e-05	0.00414691	0.00365126	LOC112560702/LOC112575597/LOC112559942/LOC112568014/LOC112567991/LOC112572761/LOC112563859/LOC112562263/LOC112575639/LOC112559420/LOC112560251/LOC112575392/LOC112556160/LOC112575876/LOC112564626/LOC112572054/LOC112555631/LOC112563597/LOC112566813/LOC112557375/LOC112554785	21	BP
6dpa v 1dpa	GO:0060857	establishment of glial blood-brain barrier	21/2419	53/14234	7.6507e-05	0.00414691	0.00365126	LOC112573323/LOC112575815/LOC112571786/LOC112567040/LOC112572607/LOC112573134/LOC112574407/LOC112572045/LOC112553462/LOC112556844/LOC112572612/LOC112562856/LOC112565030/LOC112562973/LOC112562805/LOC112562362/LOC112574216/LOC112561846/LOC112572610/LOC112562685/LOC112556412	21	BP
6dpa v 1dpa	GO:0060179	male mating behavior	35/2419	109/14234	7.94823e-05	0.00427603	0.00376495	LOC112574021/LOC112572607/LOC112573825/LOC112570448/LOC112557751/LOC112566642/LOC112565911/LOC112572045/LOC112573303/LOC112574940/LOC112572612/LOC112570046/LOC112570695/LOC112576630/LOC112576490/LOC112560667/LOC112564348/LOC112561562/LOC112572610/LOC112564769/LOC112566735/LOC112572716/LOC112558695/LOC112566147/LOC112564027/LOC112555388/LOC112567785/LOC112571599/LOC112567446/LOC112571803/LOC112573736/LOC112571709/LOC112572298/LOC112554368/LOC112555855	35	BP
6dpa v 1dpa	GO:0034767	positive regulation of ion transmembrane transport	49/2419	170/14234	8.09285e-05	0.00432158	0.00380506	LOC112570928/LOC112573323/LOC112567040/LOC112571647/LOC112565295/LOC112561372/LOC112573457/LOC112571742/LOC112566595/LOC112557280/LOC112569792/LOC112556188/LOC112561837/LOC112567844/LOC112566252/LOC112565030/LOC112572968/LOC112573811/LOC112567332/LOC112572288/LOC112555382/LOC112560375/LOC112577252/LOC112563084/LOC112564769/LOC112555264/LOC112573650/LOC112564705/LOC112555110/LOC112572203/LOC112564849/LOC112567669/LOC112571716/LOC112557344/LOC112557207/LOC112553547/LOC112569795/LOC112559400/LOC112565181/LOC112566812/LOC112563592/LOC112564320/LOC112566082/LOC112575563/LOC112571409/LOC112559206/LOC112577345/LOC112573803/LOC112557487	49	BP
6dpa v 1dpa	GO:0019098	reproductive behavior	83/2419	329/14234	8.4168e-05	0.00440365	0.00387731	LOC112574021/LOC112572607/LOC112567253/LOC112573825/LOC112570448/LOC112562058/LOC112557751/LOC112566642/LOC112561793/LOC112576515/LOC112565911/LOC112572045/LOC112566831/LOC112573303/LOC112574940/LOC112553462/LOC112561188/LOC112572612/LOC112570046/LOC112560032/LOC112553967/LOC112563859/LOC112564559/LOC112565982/LOC112554215/LOC112570695/LOC112560646/LOC112573813/LOC112561552/LOC112558092/LOC112558927/LOC112576630/LOC112571029/LOC112574048/LOC112555382/LOC112575392/LOC112576490/LOC112555095/LOC112560667/LOC112576396/LOC112565746/LOC112574020/LOC112553968/LOC112564348/LOC112561562/LOC112571089/LOC112556160/LOC112572610/LOC112564769/LOC112570462/LOC112576021/LOC112561971/LOC112575350/LOC112566735/LOC112566015/LOC112572716/LOC112558695/LOC112566147/LOC112564849/LOC112570937/LOC112569795/LOC112564027/LOC112553133/LOC112555388/LOC112561275/LOC112567785/LOC112571599/LOC112567446/LOC112571803/LOC112573736/LOC112571709/LOC112574079/LOC112572298/LOC112566993/LOC112572573/LOC112554368/LOC112574277/LOC112555855/LOC112570307/LOC112555840/LOC112556559/LOC112570382/LOC112567770	83	BP
6dpa v 1dpa	GO:0003352	regulation of cilium movement	15/2419	32/14234	8.42978e-05	0.00440365	0.00387731	LOC112558188/LOC112563641/LOC112566478/LOC112562186/LOC112555202/LOC112561827/LOC112563657/LOC112563767/LOC112564665/LOC112564217/LOC112573811/LOC112560415/LOC112554589/LOC112561523/LOC112573803	15	BP
6dpa v 1dpa	GO:0042045	epithelial fluid transport	15/2419	32/14234	8.42978e-05	0.00440365	0.00387731	LOC112572477/LOC112570249/LOC112574940/LOC112573689/LOC112569792/LOC112572441/LOC112562856/LOC112562973/LOC112574986/LOC112562805/LOC112561846/LOC112562685/LOC112561774/LOC112571599/LOC112571409	15	BP
6dpa v 1dpa	GO:0071772	response to BMP	56/2419	202/14234	8.51539e-05	0.0044138	0.00388625	LOC112570928/LOC112554492/LOC112572477/LOC112565611/LOC112573303/LOC112563499/LOC112557280/LOC112556620/LOC112560657/LOC112573813/LOC112563633/LOC112558913/LOC112559435/LOC112556256/LOC112554012/LOC112557554/LOC112575854/LOC112562913/LOC112554080/LOC112555534/LOC112571679/LOC112572425/LOC112557524/LOC112576895/LOC112577252/LOC112564296/LOC112571427/LOC112557455/LOC112564996/LOC112557718/LOC112564104/LOC112553556/LOC112571716/LOC112558140/LOC112577197/LOC112565054/LOC112572424/LOC112556451/LOC112554431/LOC112575733/LOC112574590/LOC112556452/LOC112565039/LOC112554517/LOC112554466/LOC112555299/LOC112561186/LOC112562406/LOC112557375/LOC112556145/LOC112557733/LOC112555292/LOC112563011/LOC112554297/LOC112572423/LOC112577149	56	BP
6dpa v 1dpa	GO:0021511	spinal cord patterning	19/2419	46/14234	8.57167e-05	0.0044138	0.00388625	LOC112570928/LOC112560122/LOC112575536/LOC112567253/LOC112559942/LOC112566831/LOC112558605/LOC112557280/LOC112563633/LOC112556014/LOC112557524/LOC112564296/LOC112557718/LOC112572203/LOC112571716/LOC112572462/LOC112563011/LOC112564863/LOC112576246	19	BP
6dpa v 1dpa	GO:0060713	labyrinthine layer morphogenesis	17/2419	39/14234	8.97838e-05	0.00459011	0.00404149	LOC112561949/LOC112577200/LOC112559722/LOC112563859/LOC112574284/LOC112562913/LOC112575392/LOC112574155/LOC112568901/LOC112567730/LOC112568095/LOC112575733/LOC112568187/LOC112571885/LOC112567626/LOC112568784/LOC112568097	17	BP
6dpa v 1dpa	GO:2000177	regulation of neural precursor cell proliferation	40/2419	131/14234	9.04142e-05	0.00459011	0.00404149	LOC112570614/LOC112554492/LOC112567253/LOC112575597/LOC112559942/LOC112563281/LOC112554782/LOC112566831/LOC112554322/LOC112571331/LOC112571127/LOC112575446/LOC112572761/LOC112559722/LOC112561184/LOC112561552/LOC112556014/LOC112560388/LOC112571029/LOC112556256/LOC112571084/LOC112575854/LOC112565000/LOC112570915/LOC112567687/LOC112573882/LOC112558547/LOC112571089/LOC112565904/LOC112566237/LOC112567669/LOC112558140/LOC112572054/LOC112564278/LOC112555577/LOC112566222/LOC112554517/LOC112566813/LOC112561054/LOC112568870	40	BP
6dpa v 1dpa	GO:0060795	cell fate commitment involved in formation of primary germ layer	29/2419	85/14234	9.5409e-05	0.00480981	0.00423494	LOC112561949/LOC112561793/LOC112577251/LOC112554782/LOC112563499/LOC112563859/LOC112573813/LOC112565142/LOC112554012/LOC112558128/LOC112575392/LOC112555534/LOC112575524/LOC112571089/LOC112556160/LOC112565143/LOC112556839/LOC112557919/LOC112566015/LOC112570937/LOC112563940/LOC112561995/LOC112574473/LOC112564330/LOC112571301/LOC112565202/LOC112571885/LOC112555292/LOC112568870	29	BP
6dpa v 1dpa	GO:0043297	apical junction assembly	41/2419	136/14234	0.000101961	0.00506474	0.0044594	LOC112575815/LOC112571786/LOC112572477/LOC112572607/LOC112573134/LOC112561949/LOC112577251/LOC112572045/LOC112553462/LOC112556844/LOC112576452/LOC112572612/LOC112565121/LOC112562856/LOC112568446/LOC112559722/LOC112562973/LOC112570695/LOC112553801/LOC112562664/LOC112574986/LOC112562805/LOC112558128/LOC112562362/LOC112574216/LOC112567236/LOC112561562/LOC112561846/LOC112560154/LOC112572610/LOC112574155/LOC112562685/LOC112563531/LOC112568732/LOC112555103/LOC112576649/LOC112574056/LOC112566812/LOC112558676/LOC112556412/LOC112575563	41	BP
6dpa v 1dpa	GO:0051103	DNA ligation involved in DNA repair	9/2419	14/14234	0.000102573	0.00506474	0.0044594	LOC112556013/LOC112557201/LOC112559280/LOC112571673/LOC112570205/LOC112559472/LOC112564465/LOC112559279/LOC112573279	9	BP
6dpa v 1dpa	GO:0051257	meiotic spindle midzone assembly	9/2419	14/14234	0.000102573	0.00506474	0.0044594	LOC112556881/LOC112560393/LOC112560388/LOC112554591/LOC112558160/LOC112560179/LOC112554431/LOC112566579/LOC112575266	9	BP
6dpa v 1dpa	GO:0021988	olfactory lobe development	21/2419	54/14234	0.000105321	0.00516503	0.0045477	LOC112560702/LOC112575597/LOC112559942/LOC112568014/LOC112567991/LOC112572761/LOC112563859/LOC112562263/LOC112575639/LOC112559420/LOC112560251/LOC112575392/LOC112556160/LOC112575876/LOC112564626/LOC112572054/LOC112555631/LOC112563597/LOC112566813/LOC112557375/LOC112554785	21	BP
6dpa v 1dpa	GO:0035637	multicellular organismal signaling	51/2419	181/14234	0.000110732	0.0053937	0.00474903	LOC112554355/LOC112572607/LOC112564700/LOC112559483/LOC112571647/LOC112565295/LOC112561372/LOC112572045/LOC112566774/LOC112571742/LOC112566595/LOC112574940/LOC112556844/LOC112562771/LOC112572612/LOC112570046/LOC112566252/LOC112559485/LOC112554215/LOC112576630/LOC112561883/LOC112555382/LOC112570159/LOC112553938/LOC112562538/LOC112571679/LOC112572425/LOC112560821/LOC112572610/LOC112563084/LOC112570668/LOC112561088/LOC112554143/LOC112559559/LOC112564849/LOC112561549/LOC112573544/LOC112564521/LOC112554184/LOC112560601/LOC112565181/LOC112572424/LOC112571448/LOC112571599/LOC112566082/LOC112557375/LOC112560404/LOC112574079/LOC112571409/LOC112572423/LOC112574430	51	BP
6dpa v 1dpa	GO:0001710	mesodermal cell fate commitment	22/2419	58/14234	0.000112452	0.00544073	0.00479045	LOC112561793/LOC112577251/LOC112563859/LOC112573813/LOC112565142/LOC112554012/LOC112575392/LOC112555534/LOC112575524/LOC112571089/LOC112556160/LOC112565143/LOC112556839/LOC112557919/LOC112566015/LOC112570937/LOC112563940/LOC112574473/LOC112564330/LOC112571301/LOC112565202/LOC112555292	22	BP
6dpa v 1dpa	GO:0048670	regulation of collateral sprouting	12/2419	23/14234	0.000119751	0.00568964	0.00500961	LOC112574047/LOC112560319/LOC112556188/LOC112560593/LOC112554012/LOC112554344/LOC112555534/LOC112569897/LOC112556117/LOC112561473/LOC112555292/LOC112554297	12	BP
6dpa v 1dpa	GO:0072234	metanephric nephron tubule development	10/2419	17/14234	0.000120084	0.00568964	0.00500961	LOC112554375/LOC112577266/LOC112559617/LOC112557554/LOC112566180/LOC112557919/LOC112566281/LOC112571885/LOC112566271/LOC112558949	10	BP
6dpa v 1dpa	GO:1902866	regulation of retina development in camera-type eye	10/2419	17/14234	0.000120084	0.00568964	0.00500961	LOC112564015/LOC112556494/LOC112571029/LOC112560315/LOC112570915/LOC112571089/LOC112568898/LOC112557455/LOC112557919/LOC112558328	10	BP
6dpa v 1dpa	GO:0072499	photoreceptor cell axon guidance	19/2419	47/14234	0.000121139	0.00568964	0.00500961	LOC112572607/LOC112572045/LOC112572526/LOC112572612/LOC112568014/LOC112570684/LOC112563642/LOC112553721/LOC112567844/LOC112572761/LOC112576608/LOC112568454/LOC112563852/LOC112577252/LOC112572610/LOC112554129/LOC112574473/LOC112574156/LOC112555457	19	BP
6dpa v 1dpa	GO:0007638	mechanosensory behavior	24/2419	66/14234	0.000121543	0.00568964	0.00500961	LOC112567533/LOC112564851/LOC112556844/LOC112570046/LOC112560032/LOC112567991/LOC112557454/LOC112567332/LOC112560315/LOC112560667/LOC112556330/LOC112577252/LOC112553497/LOC112566735/LOC112564849/LOC112567669/LOC112561362/LOC112571709/LOC112560037/LOC112576142/LOC112556145/LOC112576333/LOC112555342/LOC112574430	24	BP
6dpa v 1dpa	GO:0045666	positive regulation of neuron differentiation	107/2419	451/14234	0.000129054	0.00600227	0.00528487	LOC112570614/LOC112573323/LOC112574021/LOC112564260/LOC112571786/LOC112553874/LOC112567040/LOC112572607/LOC112567253/LOC112559942/LOC112561949/LOC112576785/LOC112559660/LOC112554782/LOC112572045/LOC112566831/LOC112574047/LOC112563499/LOC112566152/LOC112571331/LOC112571127/LOC112572526/LOC112572612/LOC112568014/LOC112566629/LOC112570684/LOC112570643/LOC112575282/LOC112566138/LOC112556188/LOC112554055/LOC112567991/LOC112554665/LOC112572761/LOC112563859/LOC112560768/LOC112556620/LOC112573251/LOC112567757/LOC112561184/LOC112571830/LOC112560657/LOC112559495/LOC112564771/LOC112573813/LOC112556014/LOC112559420/LOC112575003/LOC112559435/LOC112567711/LOC112567332/LOC112556256/LOC112576848/LOC112571084/LOC112560315/LOC112554012/LOC112562913/LOC112575392/LOC112564963/LOC112567041/LOC112567687/LOC112555534/LOC112559608/LOC112577252/LOC112560154/LOC112556160/LOC112572610/LOC112564986/LOC112555264/LOC112559897/LOC112569897/LOC112560926/LOC112565826/LOC112557455/LOC112564996/LOC112575336/LOC112561805/LOC112558522/LOC112572203/LOC112574786/LOC112556359/LOC112569795/LOC112567745/LOC112574275/LOC112577253/LOC112563597/LOC112554497/LOC112559116/LOC112558106/LOC112555332/LOC112555158/LOC112553583/LOC112570220/LOC112555065/LOC112556412/LOC112566752/LOC112565925/LOC112566993/LOC112565128/LOC112555855/LOC112572531/LOC112564141/LOC112561054/LOC112554874/LOC112556487/LOC112555292/LOC112568870	107	BP
6dpa v 1dpa	GO:0060037	pharyngeal system development	15/2419	33/14234	0.000130385	0.00600391	0.00528632	LOC112554355/LOC112567676/LOC112572526/LOC112566629/LOC112559435/LOC112557554/LOC112562913/LOC112576490/LOC112562800/LOC112557584/LOC112574473/LOC112571301/LOC112569128/LOC112565925/LOC112555840	15	BP
6dpa v 1dpa	GO:0008038	neuron recognition	56/2419	205/14234	0.000130937	0.00600391	0.00528632	LOC112570028/LOC112564260/LOC112567533/LOC112571786/LOC112572607/LOC112561949/LOC112557751/LOC112559660/LOC112572045/LOC112571331/LOC112571127/LOC112572526/LOC112556844/LOC112572612/LOC112568014/LOC112570643/LOC112556188/LOC112567991/LOC112553721/LOC112572761/LOC112568300/LOC112571830/LOC112561552/LOC112556996/LOC112562664/LOC112575639/LOC112568454/LOC112564273/LOC112567715/LOC112571084/LOC112560315/LOC112570287/LOC112567687/LOC112555534/LOC112577252/LOC112572610/LOC112568757/LOC112554393/LOC112568656/LOC112567745/LOC112574056/LOC112574275/LOC112563597/LOC112554497/LOC112558106/LOC112570043/LOC112573736/LOC112555332/LOC112570220/LOC112556412/LOC112556994/LOC112554785/LOC112554279/LOC112554874/LOC112555292/LOC112567712	56	BP
6dpa v 1dpa	GO:0060669	embryonic placenta morphogenesis	17/2419	40/14234	0.000131588	0.00600391	0.00528632	LOC112561949/LOC112577200/LOC112559722/LOC112563859/LOC112574284/LOC112562913/LOC112575392/LOC112574155/LOC112568901/LOC112567730/LOC112568095/LOC112575733/LOC112568187/LOC112571885/LOC112567626/LOC112568784/LOC112568097	17	BP
6dpa v 1dpa	GO:0042359	vitamin D metabolic process	32/2419	99/14234	0.000137425	0.0062308	0.00548609	LOC112561793/LOC112577251/LOC112558553/LOC112558556/LOC112577266/LOC112563859/LOC112569751/LOC112571315/LOC112569750/LOC112559210/LOC112561833/LOC112557064/LOC112569757/LOC112575854/LOC112575392/LOC112569756/LOC112556160/LOC112558554/LOC112566490/LOC112557066/LOC112572303/LOC112569753/LOC112553133/LOC112561935/LOC112560095/LOC112557885/LOC112560085/LOC112570338/LOC112571324/LOC112556908/LOC112576333/LOC112559248	32	BP
6dpa v 1dpa	GO:0009954	proximal/distal pattern formation	22/2419	59/14234	0.000150824	0.00676155	0.0059534	LOC112575597/LOC112573134/LOC112561949/LOC112562885/LOC112555783/LOC112564620/LOC112571242/LOC112576671/LOC112561552/LOC112562664/LOC112556014/LOC112558128/LOC112570915/LOC112575524/LOC112557455/LOC112559099/LOC112577197/LOC112574056/LOC112561995/LOC112574569/LOC112555332/LOC112554874	22	BP
6dpa v 1dpa	GO:0060348	bone development	62/2419	234/14234	0.00015182	0.00676155	0.0059534	LOC112576700/LOC112554375/LOC112557897/LOC112557910/LOC112569990/LOC112567676/LOC112567018/LOC112557486/LOC112573303/LOC112570647/LOC112566629/LOC112565121/LOC112564620/LOC112571242/LOC112558026/LOC112567991/LOC112563859/LOC112573517/LOC112575081/LOC112556035/LOC112573811/LOC112556014/LOC112559617/LOC112559435/LOC112569899/LOC112562913/LOC112575392/LOC112554080/LOC112557582/LOC112567648/LOC112573418/LOC112563084/LOC112568824/LOC112557728/LOC112564626/LOC112564996/LOC112554393/LOC112566731/LOC112553305/LOC112559691/LOC112554452/LOC112564278/LOC112566281/LOC112555577/LOC112556451/LOC112554755/LOC112556452/LOC112566101/LOC112560047/LOC112571117/LOC112561032/LOC112555065/LOC112572689/LOC112557375/LOC112571709/LOC112553555/LOC112553557/LOC112566271/LOC112573803/LOC112556401/LOC112558204/LOC112559231	62	BP
6dpa v 1dpa	GO:0042462	eye photoreceptor cell development	45/2419	156/14234	0.000151945	0.00676155	0.0059534	LOC112564260/LOC112567533/LOC112572477/LOC112574497/LOC112564431/LOC112559942/LOC112559660/LOC112572720/LOC112574047/LOC112566152/LOC112559692/LOC112572612/LOC112566629/LOC112554665/LOC112567844/LOC112574319/LOC112570059/LOC112573876/LOC112571830/LOC112574986/LOC112562808/LOC112569873/LOC112574155/LOC112560582/LOC112562743/LOC112577335/LOC112569765/LOC112566735/LOC112559099/LOC112553739/LOC112558136/LOC112577197/LOC112573649/LOC112574590/LOC112574473/LOC112573148/LOC112559238/LOC112570220/LOC112570058/LOC112558740/LOC112560653/LOC112576333/LOC112574156/LOC112576863/LOC112568870	45	BP
6dpa v 1dpa	GO:0048563	post-embryonic animal organ morphogenesis	113/2419	483/14234	0.000154039	0.00681268	0.00599842	LOC112564759/LOC112560122/LOC112567040/LOC112554492/LOC112572607/LOC112575597/LOC112573134/LOC112574497/LOC112561949/LOC112576785/LOC112559660/LOC112566642/LOC112577076/LOC112555942/LOC112577251/LOC112569990/LOC112563281/LOC112560666/LOC112572045/LOC112573303/LOC112563499/LOC112565894/LOC112577151/LOC112553462/LOC112572612/LOC112570684/LOC112553496/LOC112575282/LOC112571242/LOC112576671/LOC112555965/LOC112554665/LOC112559722/LOC112557216/LOC112571830/LOC112561552/LOC112573811/LOC112562664/LOC112553744/LOC112568454/LOC112559617/LOC112570559/LOC112565142/LOC112565414/LOC112556256/LOC112577377/LOC112577376/LOC112562913/LOC112554080/LOC112558623/LOC112567648/LOC112557524/LOC112561756/LOC112576895/LOC112565143/LOC112572610/LOC112565754/LOC112568898/LOC112566490/LOC112559616/LOC112557728/LOC112557616/LOC112571961/LOC112560106/LOC112567515/LOC112557455/LOC112572716/LOC112564996/LOC112557718/LOC112554155/LOC112570689/LOC112559099/LOC112554430/LOC112561153/LOC112558140/LOC112572342/LOC112575417/LOC112559691/LOC112566179/LOC112567745/LOC112555577/LOC112574056/LOC112572323/LOC112561995/LOC112574275/LOC112574473/LOC112555631/LOC112574569/LOC112561309/LOC112576703/LOC112564330/LOC112554517/LOC112570503/LOC112571301/LOC112554466/LOC112563881/LOC112561186/LOC112576946/LOC112576364/LOC112558526/LOC112561686/LOC112569045/LOC112564782/LOC112573803/LOC112555840/LOC112558204/LOC112575786/LOC112566772/LOC112568870/LOC112577061/LOC112557821/LOC112577149/LOC112562574	113	BP
6dpa v 1dpa	GO:0001745	compound eye morphogenesis	82/2419	330/14234	0.000159332	0.00693454	0.00610571	LOC112564260/LOC112567533/LOC112572477/LOC112564431/LOC112557623/LOC112570448/LOC112559660/LOC112566642/LOC112577076/LOC112573313/LOC112569990/LOC112574047/LOC112563499/LOC112566152/LOC112565894/LOC112572612/LOC112563600/LOC112571242/LOC112576671/LOC112567844/LOC112574259/LOC112573860/LOC112573876/LOC112571830/LOC112561002/LOC112576608/LOC112574986/LOC112559617/LOC112567715/LOC112562808/LOC112577377/LOC112558128/LOC112577376/LOC112564732/LOC112562913/LOC112570915/LOC112569873/LOC112565754/LOC112560309/LOC112574155/LOC112560582/LOC112560265/LOC112568728/LOC112565904/LOC112559616/LOC112559897/LOC112577335/LOC112557728/LOC112567515/LOC112574042/LOC112557919/LOC112576194/LOC112568757/LOC112559099/LOC112561153/LOC112558140/LOC112558328/LOC112575417/LOC112559691/LOC112566179/LOC112567745/LOC112557601/LOC112561995/LOC112574473/LOC112574569/LOC112559238/LOC112575298/LOC112571301/LOC112570220/LOC112576364/LOC112561686/LOC112560653/LOC112576333/LOC112572375/LOC112568690/LOC112574156/LOC112572531/LOC112576863/LOC112558204/LOC112568719/LOC112568870/LOC112567712	82	BP
6dpa v 1dpa	GO:0008049	male courtship behavior	25/2419	71/14234	0.00016053	0.00693454	0.00610571	LOC112574021/LOC112572607/LOC112573825/LOC112566642/LOC112572045/LOC112573303/LOC112574940/LOC112572612/LOC112570046/LOC112576630/LOC112576490/LOC112560667/LOC112564348/LOC112561562/LOC112572610/LOC112564769/LOC112566735/LOC112572716/LOC112566147/LOC112564027/LOC112571803/LOC112571709/LOC112572298/LOC112554368/LOC112555855	25	BP
6dpa v 1dpa	GO:0010769	regulation of cell morphogenesis involved in differentiation	92/2419	379/14234	0.000160844	0.00693454	0.00610571	LOC112564759/LOC112567533/LOC112571786/LOC112554492/LOC112572607/LOC112567253/LOC112575597/LOC112566642/LOC112565911/LOC112572045/LOC112566831/LOC112574047/LOC112560319/LOC112563499/LOC112555357/LOC112577151/LOC112572612/LOC112568014/LOC112565121/LOC112570643/LOC112575282/LOC112556188/LOC112563642/LOC112554665/LOC112553721/LOC112572761/LOC112560768/LOC112561800/LOC112562170/LOC112553123/LOC112567757/LOC112561184/LOC112571830/LOC112560657/LOC112558478/LOC112576608/LOC112575639/LOC112559420/LOC112575003/LOC112565142/LOC112564273/LOC112567332/LOC112576848/LOC112560315/LOC112554012/LOC112566743/LOC112567041/LOC112555534/LOC112577252/LOC112569970/LOC112572610/LOC112555264/LOC112561971/LOC112573633/LOC112569897/LOC112560926/LOC112570021/LOC112575485/LOC112561805/LOC112558522/LOC112554393/LOC112572203/LOC112561549/LOC112568656/LOC112572054/LOC112567745/LOC112561473/LOC112574275/LOC112564004/LOC112577253/LOC112567785/LOC112563597/LOC112554517/LOC112558106/LOC112556344/LOC112555332/LOC112553583/LOC112570220/LOC112561032/LOC112555065/LOC112556412/LOC112571885/LOC112566752/LOC112558795/LOC112565925/LOC112570022/LOC112566993/LOC112555855/LOC112554874/LOC112556487/LOC112555292/LOC112554297	92	BP
6dpa v 1dpa	GO:0007288	sperm axoneme assembly	16/2419	37/14234	0.000161604	0.00693454	0.00610571	LOC112563641/LOC112555136/LOC112560742/LOC112554732/LOC112563767/LOC112575059/LOC112564217/LOC112560288/LOC112571420/LOC112555135/LOC112560415/LOC112576766/LOC112564914/LOC112573115/LOC112565924/LOC112558606	16	BP
6dpa v 1dpa	GO:0120316	sperm flagellum assembly	16/2419	37/14234	0.000161604	0.00693454	0.00610571	LOC112563641/LOC112555136/LOC112560742/LOC112554732/LOC112563767/LOC112575059/LOC112564217/LOC112560288/LOC112571420/LOC112555135/LOC112560415/LOC112576766/LOC112564914/LOC112573115/LOC112565924/LOC112558606	16	BP
6dpa v 1dpa	GO:0060173	limb development	55/2419	202/14234	0.000164169	0.00694752	0.00611714	LOC112569990/LOC112555783/LOC112565155/LOC112573303/LOC112572526/LOC112566629/LOC112553496/LOC112564620/LOC112563859/LOC112559602/LOC112573813/LOC112556014/LOC112559435/LOC112571029/LOC112574048/LOC112560315/LOC112574284/LOC112560835/LOC112562913/LOC112575392/LOC112554080/LOC112560137/LOC112560667/LOC112573693/LOC112573418/LOC112575524/LOC112556160/LOC112574155/LOC112562743/LOC112557728/LOC112553416/LOC112557584/LOC112564996/LOC112575336/LOC112577197/LOC112564278/LOC112560027/LOC112577428/LOC112556451/LOC112572462/LOC112554755/LOC112556452/LOC112570503/LOC112572620/LOC112555065/LOC112557375/LOC112560110/LOC112571885/LOC112571409/LOC112565128/LOC112559615/LOC112558204/LOC112566772/LOC112570382/LOC112556531	55	BP
6dpa v 1dpa	GO:0021675	nerve development	46/2419	161/14234	0.000165066	0.00694752	0.00611714	LOC112573323/LOC112554355/LOC112571786/LOC112567040/LOC112572607/LOC112564851/LOC112572045/LOC112573303/LOC112572526/LOC112556844/LOC112572612/LOC112571477/LOC112556188/LOC112565808/LOC112567991/LOC112574874/LOC112572761/LOC112563859/LOC112561184/LOC112560657/LOC112556014/LOC112558228/LOC112571070/LOC112560315/LOC112557554/LOC112575392/LOC112557745/LOC112572610/LOC112562800/LOC112556839/LOC112568901/LOC112557455/LOC112557919/LOC112567730/LOC112568095/LOC112558106/LOC112556344/LOC112571301/LOC112568187/LOC112561032/LOC112556412/LOC112558178/LOC112567626/LOC112566993/LOC112568784/LOC112568097	46	BP
6dpa v 1dpa	GO:0007424	open tracheal system development	78/2419	311/14234	0.000166112	0.00694752	0.00611714	LOC112572477/LOC112572607/LOC112573134/LOC112570249/LOC112576594/LOC112573313/LOC112577251/LOC112572045/LOC112557502/LOC112563499/LOC112560506/LOC112556844/LOC112576452/LOC112560514/LOC112572612/LOC112568014/LOC112566629/LOC112562856/LOC112574259/LOC112568446/LOC112573860/LOC112571830/LOC112562973/LOC112565647/LOC112576608/LOC112562664/LOC112556014/LOC112553744/LOC112568454/LOC112574986/LOC112559617/LOC112553249/LOC112565414/LOC112562805/LOC112565000/LOC112562362/LOC112574216/LOC112567236/LOC112566115/LOC112561562/LOC112561846/LOC112555306/LOC112569970/LOC112560558/LOC112572610/LOC112574155/LOC112565904/LOC112559616/LOC112575235/LOC112557616/LOC112567515/LOC112566735/LOC112574042/LOC112562685/LOC112576194/LOC112563531/LOC112559691/LOC112574056/LOC112561774/LOC112559270/LOC112563121/LOC112572061/LOC112572323/LOC112566812/LOC112574275/LOC112574569/LOC112563597/LOC112570220/LOC112563820/LOC112575563/LOC112571885/LOC112565128/LOC112575293/LOC112560550/LOC112558627/LOC112570382/LOC112568870/LOC112557821	78	BP
6dpa v 1dpa	GO:0060113	inner ear receptor cell differentiation	39/2419	130/14234	0.000166725	0.00694752	0.00611714	LOC112564260/LOC112554375/LOC112569990/LOC112562885/LOC112554782/LOC112563499/LOC112572441/LOC112563859/LOC112574319/LOC112564665/LOC112559617/LOC112576630/LOC112559435/LOC112576623/LOC112560315/LOC112557554/LOC112575392/LOC112558623/LOC112555306/LOC112556160/LOC112573000/LOC112557919/LOC112553739/LOC112562178/LOC112572342/LOC112566281/LOC112567745/LOC112573148/LOC112570503/LOC112571301/LOC112561068/LOC112564218/LOC112561641/LOC112558740/LOC112576333/LOC112566271/LOC112558600/LOC112555603/LOC112571016	39	BP
6dpa v 1dpa	GO:0120193	tight junction organization	39/2419	130/14234	0.000166725	0.00694752	0.00611714	LOC112575815/LOC112571786/LOC112572607/LOC112573134/LOC112570249/LOC112561949/LOC112577251/LOC112572045/LOC112553462/LOC112556844/LOC112576452/LOC112572612/LOC112565121/LOC112562856/LOC112568446/LOC112559722/LOC112562973/LOC112570695/LOC112553801/LOC112562664/LOC112562805/LOC112558128/LOC112562362/LOC112574216/LOC112567236/LOC112561562/LOC112561846/LOC112560154/LOC112572610/LOC112574155/LOC112562685/LOC112563531/LOC112568732/LOC112576649/LOC112574056/LOC112566812/LOC112558676/LOC112556412/LOC112575563	39	BP
6dpa v 1dpa	GO:0070640	vitamin D3 metabolic process	19/2419	48/14234	0.000168837	0.00699507	0.00615901	LOC112561793/LOC112558553/LOC112558556/LOC112563859/LOC112569751/LOC112571315/LOC112569750/LOC112559210/LOC112569757/LOC112575392/LOC112569756/LOC112556160/LOC112558554/LOC112566490/LOC112569753/LOC112553133/LOC112570338/LOC112571324/LOC112559248	19	BP
6dpa v 1dpa	GO:0022029	telencephalon cell migration	31/2419	96/14234	0.000177084	0.00729486	0.00642296	LOC112571786/LOC112571331/LOC112570760/LOC112562806/LOC112571127/LOC112568014/LOC112572761/LOC112563859/LOC112556014/LOC112564273/LOC112571084/LOC112575392/LOC112556160/LOC112572610/LOC112570021/LOC112567515/LOC112564626/LOC112572203/LOC112564849/LOC112561549/LOC112567669/LOC112572054/LOC112565616/LOC112555631/LOC112563597/LOC112554603/LOC112570043/LOC112566813/LOC112556412/LOC112570019/LOC112570022	31	BP
6dpa v 1dpa	GO:0050922	negative regulation of chemotaxis	13/2419	27/14234	0.000178948	0.00732975	0.00645369	LOC112568014/LOC112553721/LOC112559495/LOC112566743/LOC112555534/LOC112565003/LOC112554393/LOC112564750/LOC112563597/LOC112558106/LOC112555332/LOC112554874/LOC112555292	13	BP
6dpa v 1dpa	GO:0021522	spinal cord motor neuron differentiation	20/2419	52/14234	0.000182559	0.00743542	0.00654673	LOC112570614/LOC112554355/LOC112575536/LOC112575597/LOC112559942/LOC112555783/LOC112554322/LOC112574940/LOC112567296/LOC112560657/LOC112561552/LOC112556014/LOC112560667/LOC112573418/LOC112575396/LOC112567515/LOC112566735/LOC112564330/LOC112564863/LOC112576246	20	BP
6dpa v 1dpa	GO:0001738	morphogenesis of a polarized epithelium	55/2419	203/14234	0.000188586	0.00763072	0.00671868	LOC112554375/LOC112557623/LOC112561949/LOC112577076/LOC112563499/LOC112566152/LOC112553462/LOC112570684/LOC112575282/LOC112574259/LOC112559722/LOC112556620/LOC112564217/LOC112574664/LOC112571830/LOC112558478/LOC112570695/LOC112576608/LOC112559617/LOC112567715/LOC112577377/LOC112577376/LOC112573693/LOC112577252/LOC112569970/LOC112574155/LOC112565904/LOC112559616/LOC112577335/LOC112567515/LOC112574042/LOC112568757/LOC112564129/LOC112575417/LOC112559691/LOC112566179/LOC112566281/LOC112567745/LOC112561995/LOC112559601/LOC112570503/LOC112561068/LOC112555332/LOC112570220/LOC112576364/LOC112571013/LOC112571885/LOC112569045/LOC112566271/LOC112555457/LOC112554874/LOC112558627/LOC112568870/LOC112567712/LOC112562574	55	BP
6dpa v 1dpa	GO:1902669	positive regulation of axon guidance	17/2419	41/14234	0.000189471	0.00763072	0.00671868	LOC112561949/LOC112563499/LOC112554665/LOC112560768/LOC112567757/LOC112571830/LOC112560926/LOC112567745/LOC112577253/LOC112558106/LOC112556344/LOC112555332/LOC112570220/LOC112566752/LOC112565925/LOC112566993/LOC112554874	17	BP
6dpa v 1dpa	GO:0030517	negative regulation of axon extension	15/2419	34/14234	0.000196882	0.00788511	0.00694267	LOC112574047/LOC112556188/LOC112553721/LOC112564273/LOC112555534/LOC112561971/LOC112569897/LOC112554393/LOC112561549/LOC112563597/LOC112558106/LOC112555332/LOC112565925/LOC112554874/LOC112555292	15	BP
6dpa v 1dpa	GO:0007143	female meiotic nuclear division	27/2419	80/14234	0.000201183	0.00793648	0.0069879	LOC112560975/LOC112553418/LOC112573221/LOC112560393/LOC112560388/LOC112565414/LOC112564398/LOC112564732/LOC112566756/LOC112553358/LOC112559509/LOC112554994/LOC112566871/LOC112554993/LOC112554155/LOC112558639/LOC112573316/LOC112558160/LOC112564033/LOC112560179/LOC112554431/LOC112553650/LOC112566579/LOC112565881/LOC112563820/LOC112560227/LOC112571688	27	BP
6dpa v 1dpa	GO:1905515	non-motile cilium assembly	27/2419	80/14234	0.000201183	0.00793648	0.0069879	LOC112571331/LOC112560742/LOC112571127/LOC112570895/LOC112564217/LOC112570695/LOC112560415/LOC112571084/LOC112560835/LOC112560667/LOC112573418/LOC112564914/LOC112557804/LOC112566091/LOC112573649/LOC112567745/LOC112577428/LOC112572462/LOC112574590/LOC112554755/LOC112577420/LOC112571071/LOC112568589/LOC112571013/LOC112560110/LOC112574073/LOC112573973	27	BP
6dpa v 1dpa	GO:0048332	mesoderm morphogenesis	36/2419	118/14234	0.000202344	0.00793648	0.0069879	LOC112572477/LOC112561793/LOC112577251/LOC112563499/LOC112563859/LOC112573813/LOC112565142/LOC112554012/LOC112562913/LOC112575392/LOC112555534/LOC112567648/LOC112557524/LOC112575524/LOC112571089/LOC112556160/LOC112565143/LOC112556839/LOC112557919/LOC112566015/LOC112557718/LOC112558140/LOC112570937/LOC112563940/LOC112574590/LOC112574275/LOC112574473/LOC112563597/LOC112564330/LOC112571301/LOC112565202/LOC112557733/LOC112565128/LOC112555292/LOC112557821/LOC112577149	36	BP
6dpa v 1dpa	GO:0036159	inner dynein arm assembly	12/2419	24/14234	0.000202568	0.00793648	0.0069879	LOC112573620/LOC112573173/LOC112553782/LOC112573825/LOC112566478/LOC112564650/LOC112555202/LOC112562348/LOC112571759/LOC112572825/LOC112573571/LOC112565924	12	BP
6dpa v 1dpa	GO:1905330	regulation of morphogenesis of an epithelium	41/2419	140/14234	0.000205081	0.0079915	0.00703634	LOC112561949/LOC112577251/LOC112563499/LOC112570684/LOC112563859/LOC112556620/LOC112574664/LOC112571830/LOC112561552/LOC112576608/LOC112573811/LOC112554591/LOC112562913/LOC112575392/LOC112572425/LOC112557524/LOC112577252/LOC112556160/LOC112569970/LOC112562800/LOC112562743/LOC112557919/LOC112557718/LOC112553556/LOC112558140/LOC112559691/LOC112566179/LOC112564278/LOC112567745/LOC112571301/LOC112565972/LOC112554466/LOC112555332/LOC112570220/LOC112571013/LOC112571885/LOC112571709/LOC112573803/LOC112554874/LOC112558949/LOC112572423	41	BP
6dpa v 1dpa	GO:0090102	cochlea development	24/2419	68/14234	0.00020685	0.00801711	0.00705889	LOC112559216/LOC112563499/LOC112577266/LOC112570684/LOC112572441/LOC112567991/LOC112563859/LOC112556014/LOC112560315/LOC112557554/LOC112575392/LOC112562538/LOC112573468/LOC112560487/LOC112557919/LOC112559691/LOC112567745/LOC112574473/LOC112571301/LOC112561068/LOC112565738/LOC112569697/LOC112558600/LOC112574156	24	BP
6dpa v 1dpa	GO:0060078	regulation of postsynaptic membrane potential	43/2419	149/14234	0.000208335	0.00803146	0.00707153	LOC112572037/LOC112567533/LOC112559483/LOC112562058/LOC112565911/LOC112566079/LOC112570046/LOC112575206/LOC112553967/LOC112556494/LOC112553977/LOC112559485/LOC112561184/LOC112567332/LOC112555462/LOC112570159/LOC112562952/LOC112571679/LOC112553968/LOC112561562/LOC112566447/LOC112560821/LOC112555264/LOC112570021/LOC112565826/LOC112559559/LOC112572203/LOC112563531/LOC112567669/LOC112557344/LOC112561281/LOC112573544/LOC112561362/LOC112553547/LOC112572054/LOC112560601/LOC112571448/LOC112564775/LOC112560404/LOC112571885/LOC112574016/LOC112570022/LOC112569697	43	BP
6dpa v 1dpa	GO:0046530	photoreceptor cell differentiation	79/2419	318/14234	0.000209804	0.00804507	0.00708351	LOC112570028/LOC112570614/LOC112564260/LOC112567533/LOC112572477/LOC112574497/LOC112564431/LOC112559942/LOC112570448/LOC112559660/LOC112566642/LOC112572720/LOC112574047/LOC112563499/LOC112566152/LOC112559692/LOC112572612/LOC112563600/LOC112566629/LOC112571242/LOC112554665/LOC112567844/LOC112574319/LOC112570059/LOC112553123/LOC112573876/LOC112571830/LOC112570695/LOC112561002/LOC112576608/LOC112574986/LOC112567715/LOC112562808/LOC112562913/LOC112570915/LOC112569873/LOC112560309/LOC112574155/LOC112560582/LOC112562743/LOC112565851/LOC112559897/LOC112577335/LOC112569765/LOC112566735/LOC112557455/LOC112557919/LOC112568757/LOC112559099/LOC112553739/LOC112558140/LOC112558328/LOC112558136/LOC112577197/LOC112573649/LOC112567745/LOC112557601/LOC112574590/LOC112574473/LOC112574569/LOC112573148/LOC112554497/LOC112559238/LOC112561068/LOC112570220/LOC112576364/LOC112570058/LOC112558740/LOC112572895/LOC112560653/LOC112576333/LOC112572375/LOC112574156/LOC112572531/LOC112576863/LOC112555342/LOC112556531/LOC112568870/LOC112567712	79	BP
6dpa v 1dpa	GO:0071698	olfactory placode development	9/2419	15/14234	0.000217696	0.00830353	0.00731108	LOC112554782/LOC112573303/LOC112571477/LOC112567991/LOC112563859/LOC112575392/LOC112567648/LOC112562800/LOC112571301	9	BP
6dpa v 1dpa	GO:0031223	auditory behavior	11/2419	21/14234	0.000221241	0.00839436	0.00739105	LOC112564851/LOC112556844/LOC112567991/LOC112567332/LOC112560667/LOC112556330/LOC112577252/LOC112567669/LOC112561362/LOC112571709/LOC112555342	11	BP
6dpa v 1dpa	GO:0042461	photoreceptor cell development	54/2419	200/14234	0.000236015	0.00890804	0.00784333	LOC112564260/LOC112567533/LOC112572477/LOC112574497/LOC112564431/LOC112559942/LOC112559660/LOC112566642/LOC112572720/LOC112574047/LOC112566152/LOC112559692/LOC112572612/LOC112566629/LOC112554665/LOC112567844/LOC112574319/LOC112570059/LOC112553123/LOC112573876/LOC112571830/LOC112570695/LOC112576608/LOC112574986/LOC112562808/LOC112569873/LOC112574155/LOC112560582/LOC112562743/LOC112577335/LOC112569765/LOC112566735/LOC112559099/LOC112553739/LOC112558136/LOC112577197/LOC112573649/LOC112567745/LOC112574590/LOC112574473/LOC112573148/LOC112554497/LOC112559238/LOC112561068/LOC112570220/LOC112570058/LOC112558740/LOC112572895/LOC112560653/LOC112576333/LOC112574156/LOC112576863/LOC112555342/LOC112568870	54	BP
6dpa v 1dpa	GO:0007635	chemosensory behavior	43/2419	150/14234	0.000244823	0.00912524	0.00803457	LOC112575597/LOC112556020/LOC112576515/LOC112565911/LOC112557486/LOC112560032/LOC112572094/LOC112564559/LOC112556035/LOC112568454/LOC112560315/LOC112560835/LOC112554344/LOC112553938/LOC112554394/LOC112561633/LOC112557582/LOC112560667/LOC112569873/LOC112564450/LOC112570462/LOC112561971/LOC112575394/LOC112554143/LOC112557455/LOC112575336/LOC112564849/LOC112556036/LOC112561153/LOC112554184/LOC112564234/LOC112559238/LOC112558106/LOC112571803/LOC112572022/LOC112555332/LOC112566849/LOC112576178/LOC112565128/LOC112561054/LOC112554874/LOC112556401/LOC112576246	43	BP
6dpa v 1dpa	GO:0035113	embryonic appendage morphogenesis	43/2419	150/14234	0.000244823	0.00912524	0.00803457	LOC112575822/LOC112569990/LOC112555783/LOC112565155/LOC112573303/LOC112566629/LOC112553496/LOC112564620/LOC112563859/LOC112559602/LOC112556014/LOC112559435/LOC112571029/LOC112574048/LOC112574284/LOC112560835/LOC112562913/LOC112575392/LOC112554080/LOC112560137/LOC112560667/LOC112573693/LOC112575524/LOC112556160/LOC112574155/LOC112562743/LOC112557728/LOC112557584/LOC112564996/LOC112575336/LOC112577197/LOC112564278/LOC112560027/LOC112577428/LOC112572462/LOC112570503/LOC112572620/LOC112555065/LOC112557375/LOC112571885/LOC112571409/LOC112558204/LOC112556531	43	BP
6dpa v 1dpa	GO:0010160	formation of animal organ boundary	20/2419	53/14234	0.000246833	0.00912524	0.00803457	LOC112554782/LOC112563499/LOC112560506/LOC112560514/LOC112568014/LOC112571242/LOC112576671/LOC112559722/LOC112553249/LOC112555534/LOC112575524/LOC112560558/LOC112556839/LOC112560926/LOC112563121/LOC112574569/LOC112563597/LOC112576333/LOC112560550/LOC112555292	20	BP
6dpa v 1dpa	GO:0071542	dopaminergic neuron differentiation	20/2419	53/14234	0.000246833	0.00912524	0.00803457	LOC112572607/LOC112572045/LOC112554322/LOC112563499/LOC112572612/LOC112560657/LOC112564771/LOC112574284/LOC112573882/LOC112572610/LOC112557919/LOC112575336/LOC112553305/LOC112564278/LOC112566404/LOC112566215/LOC112555332/LOC112554785/LOC112564141/LOC112554874	20	BP
6dpa v 1dpa	GO:0060079	excitatory postsynaptic potential	38/2419	128/14234	0.000254275	0.00935238	0.00823457	LOC112572037/LOC112559483/LOC112562058/LOC112565911/LOC112566079/LOC112553967/LOC112556494/LOC112559485/LOC112561184/LOC112567332/LOC112555462/LOC112570159/LOC112562952/LOC112553968/LOC112561562/LOC112566447/LOC112560821/LOC112555264/LOC112570021/LOC112565826/LOC112559559/LOC112572203/LOC112563531/LOC112567669/LOC112557344/LOC112561281/LOC112573544/LOC112561362/LOC112553547/LOC112572054/LOC112560601/LOC112571448/LOC112564775/LOC112560404/LOC112571885/LOC112574016/LOC112570022/LOC112569697	38	BP
6dpa v 1dpa	GO:0099565	chemical synaptic transmission, postsynaptic	40/2419	137/14234	0.000261209	0.0095494	0.00840804	LOC112572037/LOC112567533/LOC112559483/LOC112562058/LOC112565911/LOC112566079/LOC112553967/LOC112556494/LOC112553977/LOC112559485/LOC112561184/LOC112567332/LOC112555462/LOC112570159/LOC112562952/LOC112553968/LOC112561562/LOC112566447/LOC112560821/LOC112555264/LOC112570021/LOC112565826/LOC112559559/LOC112572203/LOC112563531/LOC112567669/LOC112557344/LOC112561281/LOC112573544/LOC112561362/LOC112553547/LOC112572054/LOC112560601/LOC112571448/LOC112564775/LOC112560404/LOC112571885/LOC112574016/LOC112570022/LOC112569697	40	BP
6dpa v 1dpa	GO:2001257	regulation of cation channel activity	46/2419	164/14234	0.000262703	0.0095494	0.00840804	LOC112570928/LOC112573323/LOC112567040/LOC112571647/LOC112554484/LOC112571742/LOC112566595/LOC112574940/LOC112557280/LOC112569792/LOC112556188/LOC112561837/LOC112567844/LOC112566252/LOC112572968/LOC112567332/LOC112572288/LOC112576879/LOC112576048/LOC112572425/LOC112553968/LOC112563084/LOC112555264/LOC112573650/LOC112553329/LOC112564705/LOC112572203/LOC112567669/LOC112557344/LOC112561362/LOC112559400/LOC112553402/LOC112565181/LOC112572424/LOC112555225/LOC112566812/LOC112575310/LOC112576210/LOC112572620/LOC112575563/LOC112574079/LOC112559206/LOC112576142/LOC112557487/LOC112572423/LOC112554636	46	BP
6dpa v 1dpa	GO:0021795	cerebral cortex cell migration	22/2419	61/14234	0.000263605	0.0095494	0.00840804	LOC112571331/LOC112570760/LOC112562806/LOC112571127/LOC112568014/LOC112563859/LOC112556014/LOC112564273/LOC112571084/LOC112575392/LOC112556160/LOC112570021/LOC112567515/LOC112564626/LOC112572203/LOC112565616/LOC112555631/LOC112563597/LOC112570043/LOC112566813/LOC112570019/LOC112570022	22	BP
6dpa v 1dpa	GO:0000070	mitotic sister chromatid segregation	64/2419	248/14234	0.000267793	0.00962398	0.00847371	LOC112553663/LOC112553960/LOC112576515/LOC112558514/LOC112564923/LOC112560032/LOC112556881/LOC112555046/LOC112561800/LOC112570994/LOC112573221/LOC112560393/LOC112573606/LOC112565411/LOC112558913/LOC112560388/LOC112554591/LOC112558128/LOC112564732/LOC112561080/LOC112566756/LOC112560321/LOC112559509/LOC112557809/LOC112567265/LOC112554994/LOC112554437/LOC112575876/LOC112566871/LOC112573268/LOC112554993/LOC112574611/LOC112564117/LOC112553240/LOC112554761/LOC112563549/LOC112558160/LOC112570623/LOC112570396/LOC112564033/LOC112566689/LOC112560179/LOC112553475/LOC112560696/LOC112564750/LOC112554431/LOC112560522/LOC112554304/LOC112553650/LOC112577176/LOC112561186/LOC112576880/LOC112566579/LOC112560915/LOC112570010/LOC112563820/LOC112560227/LOC112560037/LOC112566888/LOC112575266/LOC112559615/LOC112556559/LOC112573553/LOC112557770	64	BP
6dpa v 1dpa	GO:1901381	positive regulation of potassium ion transmembrane transport	17/2419	42/14234	0.000268334	0.00962398	0.00847371	LOC112565295/LOC112561372/LOC112566595/LOC112561837/LOC112566252/LOC112572288/LOC112555382/LOC112573650/LOC112564705/LOC112555110/LOC112557344/LOC112569795/LOC112566812/LOC112563592/LOC112566082/LOC112575563/LOC112557487	17	BP
9dpa v 1dpa	GO:0022836	gated channel activity	116/2735	310/15404	9.0863e-17	1.05959e-13	9.03522e-14	LOC112572037/LOC112559483/LOC112570046/LOC112574940/LOC112570694/LOC112553938/LOC112572968/LOC112575225/LOC112565295/LOC112562771/LOC112571647/LOC112565911/LOC112553565/LOC112554215/LOC112576630/LOC112574399/LOC112569142/LOC112557910/LOC112566252/LOC112559485/LOC112574146/LOC112571742/LOC112573794/LOC112556130/LOC112571789/LOC112561837/LOC112569792/LOC112566595/LOC112570462/LOC112555382/LOC112563258/LOC112566447/LOC112571679/LOC112572266/LOC112570647/LOC112553967/LOC112570159/LOC112574148/LOC112570613/LOC112573689/LOC112560601/LOC112567241/LOC112563592/LOC112560322/LOC112562538/LOC112560821/LOC112562952/LOC112559559/LOC112557487/LOC112555535/LOC112570668/LOC112560398/LOC112574430/LOC112554314/LOC112557374/LOC112562932/LOC112561084/LOC112561272/LOC112553968/LOC112557247/LOC112553123/LOC112562921/LOC112554394/LOC112554695/LOC112571985/LOC112553497/LOC112563150/LOC112555462/LOC112554642/LOC112576818/LOC112553997/LOC112573544/LOC112555167/LOC112560404/LOC112557604/LOC112559482/LOC112561281/LOC112576607/LOC112564775/LOC112559601/LOC112573996/LOC112577421/LOC112560740/LOC112565678/LOC112572231/LOC112568215/LOC112553740/LOC112556382/LOC112571444/LOC112555761/LOC112577257/LOC112562827/LOC112569697/LOC112553547/LOC112562801/LOC112571003/LOC112570840/LOC112571448/LOC112571987/LOC112554145/LOC112573995/LOC112560394/LOC112560395/LOC112566079/LOC112559947/LOC112554184/LOC112561229/LOC112553421/LOC112576855/LOC112558319/LOC112576972/LOC112557332/LOC112554143/LOC112554529/LOC112555928/LOC112574147	116	MF
9dpa v 1dpa	GO:0005261	cation channel activity	122/2735	335/15404	1.64277e-16	1.05959e-13	9.03522e-14	LOC112572037/LOC112559483/LOC112570046/LOC112574940/LOC112570694/LOC112553938/LOC112572968/LOC112574242/LOC112575225/LOC112565295/LOC112562771/LOC112571647/LOC112565911/LOC112553565/LOC112554215/LOC112576630/LOC112574399/LOC112575559/LOC112569142/LOC112557910/LOC112566252/LOC112559485/LOC112574146/LOC112571742/LOC112573794/LOC112556130/LOC112571789/LOC112561837/LOC112569792/LOC112566595/LOC112570462/LOC112555382/LOC112563258/LOC112566447/LOC112571679/LOC112572266/LOC112570647/LOC112564178/LOC112553967/LOC112570159/LOC112574148/LOC112570613/LOC112573689/LOC112567241/LOC112563592/LOC112560322/LOC112562538/LOC112560821/LOC112562952/LOC112559559/LOC112557487/LOC112555535/LOC112570668/LOC112567446/LOC112560265/LOC112560398/LOC112574430/LOC112577061/LOC112560375/LOC112572094/LOC112554314/LOC112557374/LOC112561084/LOC112561272/LOC112553968/LOC112557247/LOC112553123/LOC112562921/LOC112554394/LOC112554695/LOC112553497/LOC112563150/LOC112555462/LOC112560682/LOC112554642/LOC112576818/LOC112553997/LOC112558986/LOC112573544/LOC112555167/LOC112560404/LOC112559482/LOC112561281/LOC112564775/LOC112554531/LOC112556131/LOC112574144/LOC112559601/LOC112573996/LOC112577421/LOC112560740/LOC112572231/LOC112568215/LOC112553740/LOC112571444/LOC112577257/LOC112562827/LOC112553547/LOC112562801/LOC112571003/LOC112570840/LOC112571448/LOC112554145/LOC112573995/LOC112566079/LOC112559947/LOC112554184/LOC112553421/LOC112560581/LOC112576855/LOC112558319/LOC112576972/LOC112557332/LOC112574226/LOC112566966/LOC112554143/LOC112554529/LOC112574147/LOC112563247/LOC112558690/LOC112563068/LOC112557695	122	MF
9dpa v 1dpa	GO:0022839	ion gated channel activity	88/2735	220/15404	5.11357e-15	2.19883e-12	1.87497e-12	LOC112572037/LOC112559483/LOC112574940/LOC112553938/LOC112572968/LOC112575225/LOC112565295/LOC112562771/LOC112565911/LOC112553565/LOC112554215/LOC112576630/LOC112574399/LOC112569142/LOC112557910/LOC112566252/LOC112559485/LOC112571742/LOC112556130/LOC112561837/LOC112569792/LOC112566595/LOC112570462/LOC112555382/LOC112563258/LOC112566447/LOC112571679/LOC112572266/LOC112570647/LOC112553967/LOC112570159/LOC112574148/LOC112570613/LOC112560601/LOC112567241/LOC112563592/LOC112560322/LOC112562538/LOC112560821/LOC112562952/LOC112559559/LOC112557487/LOC112570668/LOC112560398/LOC112574430/LOC112557374/LOC112561272/LOC112553968/LOC112557247/LOC112553123/LOC112562921/LOC112571985/LOC112563150/LOC112553997/LOC112555167/LOC112560404/LOC112557604/LOC112559482/LOC112561281/LOC112576607/LOC112564775/LOC112559601/LOC112577421/LOC112560740/LOC112565678/LOC112572231/LOC112553740/LOC112556382/LOC112571444/LOC112555761/LOC112577257/LOC112562827/LOC112571003/LOC112570840/LOC112571448/LOC112571987/LOC112554145/LOC112573995/LOC112560394/LOC112560395/LOC112559947/LOC112554184/LOC112561229/LOC112576855/LOC112558319/LOC112576972/LOC112554143/LOC112574147	88	MF
9dpa v 1dpa	GO:0015631	tubulin binding	125/2735	373/15404	9.06674e-14	2.92402e-11	2.49335e-11	LOC112573941/LOC112553874/LOC112561268/LOC112558727/LOC112556486/LOC112565120/LOC112564273/LOC112559593/LOC112567921/LOC112560241/LOC112565914/LOC112570895/LOC112561210/LOC112560841/LOC112569970/LOC112571083/LOC112562806/LOC112555357/LOC112553820/LOC112560197/LOC112555589/LOC112560742/LOC112569909/LOC112563657/LOC112566402/LOC112561164/LOC112570732/LOC112562103/LOC112564217/LOC112564923/LOC112556344/LOC112553418/LOC112554591/LOC112575446/LOC112571233/LOC112562374/LOC112560258/LOC112554305/LOC112575856/LOC112575059/LOC112573547/LOC112560288/LOC112566157/LOC112565411/LOC112574048/LOC112575350/LOC112562688/LOC112561129/LOC112557792/LOC112558041/LOC112567734/LOC112554004/LOC112565761/LOC112561080/LOC112560393/LOC112573226/LOC112554589/LOC112565826/LOC112572425/LOC112559420/LOC112564732/LOC112572718/LOC112560388/LOC112558478/LOC112572154/LOC112556014/LOC112573606/LOC112558913/LOC112560066/LOC112562070/LOC112560134/LOC112574020/LOC112554479/LOC112560321/LOC112576682/LOC112559509/LOC112558897/LOC112553732/LOC112553358/LOC112553526/LOC112566756/LOC112558128/LOC112561220/LOC112571989/LOC112565050/LOC112570027/LOC112567265/LOC112575876/LOC112560769/LOC112570633/LOC112571228/LOC112570878/LOC112563961/LOC112563063/LOC112574512/LOC112577305/LOC112574275/LOC112574611/LOC112576564/LOC112573649/LOC112570365/LOC112556487/LOC112555835/LOC112566993/LOC112570623/LOC112559200/LOC112577396/LOC112557088/LOC112563892/LOC112576971/LOC112577188/LOC112554148/LOC112554431/LOC112573395/LOC112558160/LOC112564129/LOC112564033/LOC112554994/LOC112572423/LOC112571650/LOC112569882/LOC112569451/LOC112571203/LOC112570019/LOC112569963	125	MF
9dpa v 1dpa	GO:0005267	potassium channel activity	46/2735	88/15404	1.93853e-13	5.0014e-11	4.26476e-11	LOC112572037/LOC112559483/LOC112553938/LOC112575225/LOC112565295/LOC112562771/LOC112554215/LOC112576630/LOC112574399/LOC112569142/LOC112566252/LOC112559485/LOC112573794/LOC112561837/LOC112566595/LOC112570462/LOC112555382/LOC112563258/LOC112566447/LOC112571679/LOC112572266/LOC112570159/LOC112570613/LOC112563592/LOC112562538/LOC112560821/LOC112559559/LOC112557487/LOC112570668/LOC112553123/LOC112562921/LOC112563150/LOC112554642/LOC112555167/LOC112560404/LOC112559482/LOC112554531/LOC112573996/LOC112577421/LOC112571444/LOC112577257/LOC112562827/LOC112562801/LOC112570840/LOC112571448/LOC112576855	46	MF
9dpa v 1dpa	GO:0008017	microtubule binding	96/2735	265/15404	4.0925e-13	8.79887e-11	7.50291e-11	LOC112573941/LOC112558727/LOC112556486/LOC112565120/LOC112559593/LOC112570895/LOC112561210/LOC112560841/LOC112569970/LOC112553820/LOC112560197/LOC112555589/LOC112560742/LOC112569909/LOC112566402/LOC112561164/LOC112570732/LOC112562103/LOC112564217/LOC112564923/LOC112556344/LOC112553418/LOC112554591/LOC112575446/LOC112571233/LOC112560258/LOC112554305/LOC112575059/LOC112566157/LOC112565411/LOC112574048/LOC112575350/LOC112562688/LOC112561129/LOC112558041/LOC112567734/LOC112554004/LOC112565761/LOC112561080/LOC112560393/LOC112559420/LOC112564732/LOC112572718/LOC112560388/LOC112572154/LOC112556014/LOC112573606/LOC112558913/LOC112560066/LOC112562070/LOC112560134/LOC112554479/LOC112560321/LOC112559509/LOC112558897/LOC112553732/LOC112553358/LOC112553526/LOC112566756/LOC112558128/LOC112561220/LOC112571989/LOC112565050/LOC112570027/LOC112567265/LOC112575876/LOC112560769/LOC112570633/LOC112571228/LOC112570878/LOC112563961/LOC112577305/LOC112574275/LOC112574611/LOC112576564/LOC112573649/LOC112570365/LOC112556487/LOC112555835/LOC112566993/LOC112570623/LOC112559200/LOC112577396/LOC112563892/LOC112576971/LOC112577188/LOC112554148/LOC112554431/LOC112558160/LOC112564129/LOC112564033/LOC112554994/LOC112571650/LOC112569882/LOC112570019/LOC112569963	96	MF
9dpa v 1dpa	GO:0022803	passive transmembrane transporter activity	150/2735	486/15404	6.06657e-13	1.0207e-10	8.70363e-11	LOC112572037/LOC112559483/LOC112561268/LOC112570046/LOC112553398/LOC112574940/LOC112570694/LOC112553938/LOC112572968/LOC112574242/LOC112575225/LOC112565295/LOC112562771/LOC112571647/LOC112565911/LOC112553565/LOC112554215/LOC112576630/LOC112574399/LOC112575559/LOC112569142/LOC112557910/LOC112566252/LOC112559485/LOC112574146/LOC112572441/LOC112571742/LOC112573794/LOC112556130/LOC112571789/LOC112561837/LOC112569792/LOC112566595/LOC112556844/LOC112570462/LOC112555382/LOC112563258/LOC112566447/LOC112571679/LOC112572266/LOC112570647/LOC112564178/LOC112553967/LOC112570159/LOC112563393/LOC112574148/LOC112570613/LOC112573689/LOC112560601/LOC112567241/LOC112563592/LOC112560322/LOC112562538/LOC112560821/LOC112562952/LOC112559559/LOC112557487/LOC112555535/LOC112570668/LOC112567446/LOC112560265/LOC112560398/LOC112574430/LOC112577061/LOC112560375/LOC112572094/LOC112554314/LOC112557374/LOC112562932/LOC112561084/LOC112561272/LOC112553968/LOC112557247/LOC112553123/LOC112562921/LOC112554394/LOC112554695/LOC112571985/LOC112553497/LOC112563150/LOC112555462/LOC112560682/LOC112570312/LOC112563593/LOC112554642/LOC112576818/LOC112565191/LOC112553997/LOC112558986/LOC112573544/LOC112555167/LOC112560404/LOC112563466/LOC112557604/LOC112559482/LOC112561281/LOC112576607/LOC112564775/LOC112554531/LOC112556131/LOC112574144/LOC112559601/LOC112573996/LOC112577421/LOC112560740/LOC112565678/LOC112572231/LOC112568215/LOC112553740/LOC112556382/LOC112571444/LOC112555761/LOC112577257/LOC112562827/LOC112569697/LOC112553547/LOC112577046/LOC112562801/LOC112571003/LOC112570840/LOC112571448/LOC112565274/LOC112571987/LOC112576396/LOC112554145/LOC112573995/LOC112560394/LOC112560395/LOC112566079/LOC112559947/LOC112554184/LOC112561229/LOC112553421/LOC112560581/LOC112576855/LOC112558319/LOC112576972/LOC112557332/LOC112574226/LOC112566966/LOC112554143/LOC112554165/LOC112554529/LOC112561368/LOC112555928/LOC112574147/LOC112563247/LOC112558690/LOC112563068/LOC112557695	150	MF
9dpa v 1dpa	GO:0022843	voltage-gated cation channel activity	51/2735	106/15404	6.65942e-13	1.0207e-10	8.70363e-11	LOC112574940/LOC112553938/LOC112572968/LOC112575225/LOC112565295/LOC112562771/LOC112571647/LOC112565911/LOC112553565/LOC112576630/LOC112574399/LOC112569142/LOC112566252/LOC112571742/LOC112573794/LOC112561837/LOC112566595/LOC112570462/LOC112555382/LOC112563258/LOC112571679/LOC112572266/LOC112570159/LOC112563592/LOC112560322/LOC112562538/LOC112557487/LOC112570668/LOC112560398/LOC112574430/LOC112561272/LOC112553123/LOC112562921/LOC112563150/LOC112554642/LOC112553997/LOC112555167/LOC112561281/LOC112573996/LOC112571444/LOC112562827/LOC112562801/LOC112571003/LOC112570840/LOC112554145/LOC112573995/LOC112554184/LOC112558319/LOC112576972/LOC112557332/LOC112554143	51	MF
9dpa v 1dpa	GO:0005216	ion channel activity	141/2735	449/15404	7.18598e-13	1.0207e-10	8.70363e-11	LOC112572037/LOC112559483/LOC112561268/LOC112570046/LOC112574940/LOC112570694/LOC112553938/LOC112572968/LOC112574242/LOC112575225/LOC112565295/LOC112562771/LOC112571647/LOC112565911/LOC112553565/LOC112554215/LOC112576630/LOC112574399/LOC112575559/LOC112569142/LOC112557910/LOC112566252/LOC112559485/LOC112574146/LOC112572441/LOC112571742/LOC112573794/LOC112556130/LOC112571789/LOC112561837/LOC112569792/LOC112566595/LOC112570462/LOC112555382/LOC112563258/LOC112566447/LOC112571679/LOC112572266/LOC112570647/LOC112564178/LOC112553967/LOC112570159/LOC112574148/LOC112570613/LOC112573689/LOC112560601/LOC112567241/LOC112563592/LOC112560322/LOC112562538/LOC112560821/LOC112562952/LOC112559559/LOC112557487/LOC112555535/LOC112570668/LOC112567446/LOC112560265/LOC112560398/LOC112574430/LOC112577061/LOC112560375/LOC112572094/LOC112554314/LOC112557374/LOC112562932/LOC112561084/LOC112561272/LOC112553968/LOC112557247/LOC112553123/LOC112562921/LOC112554394/LOC112554695/LOC112571985/LOC112553497/LOC112563150/LOC112555462/LOC112560682/LOC112570312/LOC112554642/LOC112576818/LOC112565191/LOC112553997/LOC112558986/LOC112573544/LOC112555167/LOC112560404/LOC112557604/LOC112559482/LOC112561281/LOC112576607/LOC112564775/LOC112554531/LOC112556131/LOC112574144/LOC112559601/LOC112573996/LOC112577421/LOC112560740/LOC112565678/LOC112572231/LOC112568215/LOC112553740/LOC112556382/LOC112571444/LOC112577257/LOC112562827/LOC112569697/LOC112553547/LOC112562801/LOC112571003/LOC112570840/LOC112571448/LOC112571987/LOC112576396/LOC112554145/LOC112573995/LOC112560394/LOC112560395/LOC112566079/LOC112559947/LOC112554184/LOC112561229/LOC112553421/LOC112560581/LOC112576855/LOC112558319/LOC112576972/LOC112557332/LOC112574226/LOC112566966/LOC112554143/LOC112554165/LOC112554529/LOC112555928/LOC112574147/LOC112563247/LOC112558690/LOC112563068/LOC112557695	141	MF
9dpa v 1dpa	GO:0015267	channel activity	148/2735	479/15404	7.91239e-13	1.0207e-10	8.70363e-11	LOC112572037/LOC112559483/LOC112561268/LOC112570046/LOC112553398/LOC112574940/LOC112570694/LOC112553938/LOC112572968/LOC112574242/LOC112575225/LOC112565295/LOC112562771/LOC112571647/LOC112565911/LOC112553565/LOC112554215/LOC112576630/LOC112574399/LOC112575559/LOC112569142/LOC112557910/LOC112566252/LOC112559485/LOC112574146/LOC112572441/LOC112571742/LOC112573794/LOC112556130/LOC112571789/LOC112561837/LOC112569792/LOC112566595/LOC112556844/LOC112570462/LOC112555382/LOC112563258/LOC112566447/LOC112571679/LOC112572266/LOC112570647/LOC112564178/LOC112553967/LOC112570159/LOC112574148/LOC112570613/LOC112573689/LOC112560601/LOC112567241/LOC112563592/LOC112560322/LOC112562538/LOC112560821/LOC112562952/LOC112559559/LOC112557487/LOC112555535/LOC112570668/LOC112567446/LOC112560265/LOC112560398/LOC112574430/LOC112577061/LOC112560375/LOC112572094/LOC112554314/LOC112557374/LOC112562932/LOC112561084/LOC112561272/LOC112553968/LOC112557247/LOC112553123/LOC112562921/LOC112554394/LOC112554695/LOC112571985/LOC112553497/LOC112563150/LOC112555462/LOC112560682/LOC112570312/LOC112563593/LOC112554642/LOC112576818/LOC112565191/LOC112553997/LOC112558986/LOC112573544/LOC112555167/LOC112560404/LOC112557604/LOC112559482/LOC112561281/LOC112576607/LOC112564775/LOC112554531/LOC112556131/LOC112574144/LOC112559601/LOC112573996/LOC112577421/LOC112560740/LOC112565678/LOC112572231/LOC112568215/LOC112553740/LOC112556382/LOC112571444/LOC112555761/LOC112577257/LOC112562827/LOC112569697/LOC112553547/LOC112577046/LOC112562801/LOC112571003/LOC112570840/LOC112571448/LOC112565274/LOC112571987/LOC112576396/LOC112554145/LOC112573995/LOC112560394/LOC112560395/LOC112566079/LOC112559947/LOC112554184/LOC112561229/LOC112553421/LOC112560581/LOC112576855/LOC112558319/LOC112576972/LOC112557332/LOC112574226/LOC112566966/LOC112554143/LOC112554165/LOC112554529/LOC112561368/LOC112555928/LOC112574147/LOC112563247/LOC112558690/LOC112563068/LOC112557695	148	MF
9dpa v 1dpa	GO:0003774	cytoskeletal motor activity	63/2735	148/15404	1.46839e-12	1.72202e-10	1.46839e-10	LOC112565120/LOC112554411/LOC112553782/LOC112573620/LOC112553960/LOC112572441/LOC112554168/LOC112566202/LOC112554804/LOC112572210/LOC112561210/LOC112562777/LOC112571083/LOC112564249/LOC112562348/LOC112576808/LOC112555218/LOC112561827/LOC112571759/LOC112564923/LOC112556344/LOC112570404/LOC112559681/LOC112565653/LOC112574048/LOC112575350/LOC112564650/LOC112558041/LOC112572392/LOC112565761/LOC112561080/LOC112560393/LOC112562716/LOC112559380/LOC112572154/LOC112571117/LOC112560066/LOC112562070/LOC112560134/LOC112560321/LOC112559509/LOC112558897/LOC112558045/LOC112553526/LOC112560667/LOC112555603/LOC112567265/LOC112575876/LOC112571228/LOC112563961/LOC112555964/LOC112574611/LOC112571071/LOC112570365/LOC112574110/LOC112577396/LOC112577188/LOC112554148/LOC112554431/LOC112558160/LOC112554994/LOC112554353/LOC112571203	63	MF
9dpa v 1dpa	GO:0005244	voltage-gated ion channel activity	57/2735	129/15404	2.64931e-12	2.62893e-10	2.24172e-10	LOC112570046/LOC112574940/LOC112553938/LOC112572968/LOC112575225/LOC112565295/LOC112562771/LOC112571647/LOC112565911/LOC112553565/LOC112576630/LOC112574399/LOC112569142/LOC112566252/LOC112571742/LOC112573794/LOC112561837/LOC112566595/LOC112570462/LOC112555382/LOC112563258/LOC112571679/LOC112572266/LOC112570159/LOC112570613/LOC112567241/LOC112563592/LOC112560322/LOC112562538/LOC112557487/LOC112570668/LOC112560398/LOC112574430/LOC112557374/LOC112561272/LOC112553123/LOC112562921/LOC112563150/LOC112554642/LOC112553997/LOC112555167/LOC112561281/LOC112573996/LOC112556382/LOC112571444/LOC112555761/LOC112562827/LOC112562801/LOC112571003/LOC112570840/LOC112554145/LOC112573995/LOC112554184/LOC112558319/LOC112576972/LOC112557332/LOC112554143	57	MF
9dpa v 1dpa	GO:0022832	voltage-gated channel activity	57/2735	129/15404	2.64931e-12	2.62893e-10	2.24172e-10	LOC112570046/LOC112574940/LOC112553938/LOC112572968/LOC112575225/LOC112565295/LOC112562771/LOC112571647/LOC112565911/LOC112553565/LOC112576630/LOC112574399/LOC112569142/LOC112566252/LOC112571742/LOC112573794/LOC112561837/LOC112566595/LOC112570462/LOC112555382/LOC112563258/LOC112571679/LOC112572266/LOC112570159/LOC112570613/LOC112567241/LOC112563592/LOC112560322/LOC112562538/LOC112557487/LOC112570668/LOC112560398/LOC112574430/LOC112557374/LOC112561272/LOC112553123/LOC112562921/LOC112563150/LOC112554642/LOC112553997/LOC112555167/LOC112561281/LOC112573996/LOC112556382/LOC112571444/LOC112555761/LOC112562827/LOC112562801/LOC112571003/LOC112570840/LOC112554145/LOC112573995/LOC112554184/LOC112558319/LOC112576972/LOC112557332/LOC112554143	57	MF
9dpa v 1dpa	GO:0003777	microtubule motor activity	48/2735	104/15404	2.08208e-11	1.91849e-09	1.63592e-09	LOC112565120/LOC112553782/LOC112573620/LOC112566202/LOC112554804/LOC112572210/LOC112561210/LOC112562777/LOC112576808/LOC112561827/LOC112571759/LOC112564923/LOC112556344/LOC112570404/LOC112559681/LOC112565653/LOC112574048/LOC112575350/LOC112564650/LOC112558041/LOC112565761/LOC112561080/LOC112560393/LOC112572154/LOC112560066/LOC112562070/LOC112560134/LOC112560321/LOC112559509/LOC112558897/LOC112558045/LOC112553526/LOC112560667/LOC112567265/LOC112575876/LOC112571228/LOC112563961/LOC112555964/LOC112574611/LOC112571071/LOC112570365/LOC112577396/LOC112577188/LOC112554148/LOC112554431/LOC112558160/LOC112554994/LOC112571203	48	MF
9dpa v 1dpa	GO:0015079	potassium ion transmembrane transporter activity	55/2735	131/15404	7.26621e-11	6.24894e-09	5.32855e-09	LOC112572037/LOC112559483/LOC112553938/LOC112555154/LOC112575225/LOC112565295/LOC112562771/LOC112554215/LOC112576630/LOC112574399/LOC112569142/LOC112566252/LOC112559485/LOC112562946/LOC112573794/LOC112561837/LOC112566595/LOC112570462/LOC112555382/LOC112563258/LOC112566447/LOC112571679/LOC112572266/LOC112564178/LOC112570159/LOC112570613/LOC112563592/LOC112562538/LOC112560821/LOC112559559/LOC112557487/LOC112570668/LOC112559259/LOC112553123/LOC112562921/LOC112563150/LOC112554642/LOC112555167/LOC112560404/LOC112559482/LOC112566082/LOC112555110/LOC112554531/LOC112573996/LOC112577421/LOC112571444/LOC112577257/LOC112562827/LOC112567978/LOC112562801/LOC112570840/LOC112571448/LOC112576855/LOC112554114/LOC112576961	55	MF
9dpa v 1dpa	GO:0005272	sodium channel activity	33/2735	61/15404	1.48184e-10	1.19474e-08	1.01877e-08	LOC112572037/LOC112559483/LOC112570046/LOC112574940/LOC112553938/LOC112565295/LOC112569142/LOC112559485/LOC112574146/LOC112571789/LOC112569792/LOC112566447/LOC112570159/LOC112574148/LOC112573689/LOC112560821/LOC112559559/LOC112570668/LOC112557247/LOC112560404/LOC112559482/LOC112574144/LOC112559601/LOC112571444/LOC112577257/LOC112571448/LOC112554145/LOC112554184/LOC112558319/LOC112576972/LOC112557332/LOC112554143/LOC112574147	33	MF
9dpa v 1dpa	GO:0099094	ligand-gated cation channel activity	52/2735	126/15404	5.02023e-10	3.80947e-08	3.24838e-08	LOC112572037/LOC112559483/LOC112570694/LOC112553938/LOC112565295/LOC112565911/LOC112559485/LOC112574146/LOC112571789/LOC112569792/LOC112555382/LOC112566447/LOC112572266/LOC112553967/LOC112570159/LOC112574148/LOC112573689/LOC112560821/LOC112562952/LOC112559559/LOC112555535/LOC112570668/LOC112574430/LOC112554314/LOC112561084/LOC112561272/LOC112553968/LOC112557247/LOC112553123/LOC112554394/LOC112554695/LOC112555462/LOC112576818/LOC112573544/LOC112555167/LOC112560404/LOC112559482/LOC112561281/LOC112564775/LOC112559601/LOC112560740/LOC112572231/LOC112568215/LOC112571444/LOC112577257/LOC112562827/LOC112553547/LOC112571448/LOC112566079/LOC112553421/LOC112554529/LOC112574147	52	MF
9dpa v 1dpa	GO:0005249	voltage-gated potassium channel activity	30/2735	56/15404	1.38884e-09	9.95334e-08	8.48734e-08	LOC112553938/LOC112575225/LOC112565295/LOC112562771/LOC112576630/LOC112574399/LOC112569142/LOC112566252/LOC112573794/LOC112561837/LOC112566595/LOC112570462/LOC112555382/LOC112563258/LOC112571679/LOC112572266/LOC112563592/LOC112562538/LOC112557487/LOC112570668/LOC112553123/LOC112562921/LOC112563150/LOC112554642/LOC112555167/LOC112573996/LOC112571444/LOC112562827/LOC112562801/LOC112570840	30	MF
9dpa v 1dpa	GO:0005544	calcium-dependent phospholipid binding	22/2735	40/15404	1.17435e-07	7.81408e-06	6.66317e-06	LOC112553874/LOC112557910/LOC112575295/LOC112567711/LOC112565584/LOC112567016/LOC112570647/LOC112563911/LOC112573360/LOC112565849/LOC112559861/LOC112560307/LOC112572976/LOC112565419/LOC112575287/LOC112557054/LOC112567239/LOC112565981/LOC112570506/LOC112557856/LOC112572324/LOC112570622	22	MF
9dpa v 1dpa	GO:0030594	neurotransmitter receptor activity	49/2735	133/15404	1.21148e-07	7.81408e-06	6.66317e-06	LOC112572037/LOC112559483/LOC112570694/LOC112565911/LOC112553462/LOC112559485/LOC112575206/LOC112565060/LOC112566447/LOC112553967/LOC112570159/LOC112560601/LOC112560821/LOC112562952/LOC112559559/LOC112564027/LOC112560138/LOC112564660/LOC112554314/LOC112562932/LOC112561272/LOC112567669/LOC112575887/LOC112553968/LOC112554394/LOC112554695/LOC112555462/LOC112573544/LOC112560404/LOC112564141/LOC112559482/LOC112561281/LOC112576607/LOC112564775/LOC112577171/LOC112572231/LOC112568215/LOC112555388/LOC112577257/LOC112553547/LOC112564849/LOC112571448/LOC112560394/LOC112560395/LOC112566079/LOC112553421/LOC112554529/LOC112555391/LOC112555928	49	MF
9dpa v 1dpa	GO:0015276	ligand-gated ion channel activity	62/2735	185/15404	1.58166e-07	9.27429e-06	7.90831e-06	LOC112572037/LOC112559483/LOC112570694/LOC112553938/LOC112565295/LOC112565911/LOC112557910/LOC112559485/LOC112574146/LOC112571789/LOC112569792/LOC112555382/LOC112566447/LOC112572266/LOC112570647/LOC112553967/LOC112570159/LOC112574148/LOC112573689/LOC112560601/LOC112560821/LOC112562952/LOC112559559/LOC112555535/LOC112570668/LOC112574430/LOC112554314/LOC112562932/LOC112561084/LOC112561272/LOC112553968/LOC112557247/LOC112553123/LOC112554394/LOC112554695/LOC112555462/LOC112576818/LOC112573544/LOC112555167/LOC112560404/LOC112559482/LOC112561281/LOC112576607/LOC112564775/LOC112559601/LOC112560740/LOC112572231/LOC112568215/LOC112571444/LOC112577257/LOC112562827/LOC112569697/LOC112553547/LOC112571448/LOC112560394/LOC112560395/LOC112566079/LOC112561229/LOC112553421/LOC112554529/LOC112555928/LOC112574147	62	MF
9dpa v 1dpa	GO:0022834	ligand-gated channel activity	62/2735	185/15404	1.58166e-07	9.27429e-06	7.90831e-06	LOC112572037/LOC112559483/LOC112570694/LOC112553938/LOC112565295/LOC112565911/LOC112557910/LOC112559485/LOC112574146/LOC112571789/LOC112569792/LOC112555382/LOC112566447/LOC112572266/LOC112570647/LOC112553967/LOC112570159/LOC112574148/LOC112573689/LOC112560601/LOC112560821/LOC112562952/LOC112559559/LOC112555535/LOC112570668/LOC112574430/LOC112554314/LOC112562932/LOC112561084/LOC112561272/LOC112553968/LOC112557247/LOC112553123/LOC112554394/LOC112554695/LOC112555462/LOC112576818/LOC112573544/LOC112555167/LOC112560404/LOC112559482/LOC112561281/LOC112576607/LOC112564775/LOC112559601/LOC112560740/LOC112572231/LOC112568215/LOC112571444/LOC112577257/LOC112562827/LOC112569697/LOC112553547/LOC112571448/LOC112560394/LOC112560395/LOC112566079/LOC112561229/LOC112553421/LOC112554529/LOC112555928/LOC112574147	62	MF
9dpa v 1dpa	GO:0005231	excitatory extracellular ligand-gated ion channel activity	35/2735	83/15404	1.75707e-07	9.85485e-06	8.40336e-06	LOC112572037/LOC112559483/LOC112570694/LOC112565911/LOC112559485/LOC112566447/LOC112553967/LOC112570159/LOC112560601/LOC112560821/LOC112562952/LOC112559559/LOC112554314/LOC112561272/LOC112553968/LOC112554394/LOC112554695/LOC112555462/LOC112573544/LOC112560404/LOC112559482/LOC112561281/LOC112576607/LOC112564775/LOC112572231/LOC112568215/LOC112577257/LOC112569697/LOC112553547/LOC112571448/LOC112560394/LOC112560395/LOC112566079/LOC112553421/LOC112554529	35	MF
9dpa v 1dpa	GO:0099529	neurotransmitter receptor activity involved in regulation of postsynaptic membrane potential	28/2735	60/15404	2.33215e-07	1.25353e-05	1.0689e-05	LOC112559483/LOC112570694/LOC112565911/LOC112559485/LOC112575206/LOC112553967/LOC112560821/LOC112562952/LOC112559559/LOC112554314/LOC112561272/LOC112553968/LOC112554394/LOC112554695/LOC112555462/LOC112573544/LOC112560404/LOC112559482/LOC112561281/LOC112564775/LOC112572231/LOC112568215/LOC112553547/LOC112571448/LOC112560395/LOC112566079/LOC112553421/LOC112554529	28	MF
9dpa v 1dpa	GO:0098960	postsynaptic neurotransmitter receptor activity	33/2735	78/15404	3.57439e-07	1.84439e-05	1.57273e-05	LOC112559483/LOC112570694/LOC112565911/LOC112553462/LOC112559485/LOC112575206/LOC112565060/LOC112553967/LOC112560821/LOC112562952/LOC112559559/LOC112554314/LOC112561272/LOC112567669/LOC112575887/LOC112553968/LOC112554394/LOC112554695/LOC112555462/LOC112573544/LOC112560404/LOC112559482/LOC112561281/LOC112564775/LOC112572231/LOC112568215/LOC112553547/LOC112564849/LOC112571448/LOC112560395/LOC112566079/LOC112553421/LOC112554529	33	MF
9dpa v 1dpa	GO:0008574	plus-end-directed microtubule motor activity	14/2735	20/15404	3.96433e-07	1.96692e-05	1.67722e-05	LOC112564923/LOC112556344/LOC112575350/LOC112560393/LOC112560134/LOC112560321/LOC112558897/LOC112567265/LOC112575876/LOC112571228/LOC112563961/LOC112574611/LOC112554431/LOC112558160	14	MF
9dpa v 1dpa	GO:0015271	outward rectifier potassium channel activity	12/2735	16/15404	8.59348e-07	4.10577e-05	3.50105e-05	LOC112575225/LOC112574399/LOC112566252/LOC112566595/LOC112563258/LOC112571679/LOC112563592/LOC112570668/LOC112562921/LOC112563150/LOC112571444/LOC112570840	12	MF
9dpa v 1dpa	GO:0022824	transmitter-gated ion channel activity	34/2735	85/15404	1.15513e-06	5.13834e-05	4.38153e-05	LOC112572037/LOC112559483/LOC112570694/LOC112565911/LOC112559485/LOC112566447/LOC112553967/LOC112570159/LOC112560601/LOC112560821/LOC112562952/LOC112559559/LOC112554314/LOC112561272/LOC112553968/LOC112554394/LOC112554695/LOC112555462/LOC112573544/LOC112560404/LOC112559482/LOC112561281/LOC112576607/LOC112564775/LOC112572231/LOC112568215/LOC112577257/LOC112553547/LOC112571448/LOC112560394/LOC112560395/LOC112566079/LOC112553421/LOC112554529	34	MF
9dpa v 1dpa	GO:0022835	transmitter-gated channel activity	34/2735	85/15404	1.15513e-06	5.13834e-05	4.38153e-05	LOC112572037/LOC112559483/LOC112570694/LOC112565911/LOC112559485/LOC112566447/LOC112553967/LOC112570159/LOC112560601/LOC112560821/LOC112562952/LOC112559559/LOC112554314/LOC112561272/LOC112553968/LOC112554394/LOC112554695/LOC112555462/LOC112573544/LOC112560404/LOC112559482/LOC112561281/LOC112576607/LOC112564775/LOC112572231/LOC112568215/LOC112577257/LOC112553547/LOC112571448/LOC112560394/LOC112560395/LOC112566079/LOC112553421/LOC112554529	34	MF
9dpa v 1dpa	GO:0042165	neurotransmitter binding	31/2735	76/15404	2.06863e-06	8.89509e-05	7.58496e-05	LOC112573918/LOC112565911/LOC112564700/LOC112572460/LOC112557034/LOC112555119/LOC112574031/LOC112576848/LOC112560601/LOC112572591/LOC112564027/LOC112572327/LOC112561272/LOC112553968/LOC112568824/LOC112573544/LOC112564141/LOC112561281/LOC112572231/LOC112555388/LOC112555225/LOC112560394/LOC112560395/LOC112567792/LOC112571500/LOC112572998/LOC112555391/LOC112562417/LOC112572798/LOC112555322/LOC112576849	31	MF
9dpa v 1dpa	GO:1904315	transmitter-gated ion channel activity involved in regulation of postsynaptic membrane potential	25/2735	56/15404	2.83396e-06	0.00011793	0.00010056	LOC112559483/LOC112570694/LOC112565911/LOC112559485/LOC112553967/LOC112560821/LOC112562952/LOC112559559/LOC112554314/LOC112553968/LOC112554394/LOC112554695/LOC112555462/LOC112573544/LOC112560404/LOC112559482/LOC112564775/LOC112572231/LOC112568215/LOC112553547/LOC112571448/LOC112560395/LOC112566079/LOC112553421/LOC112554529	25	MF
9dpa v 1dpa	GO:0008188	neuropeptide receptor activity	44/2735	127/15404	3.57167e-06	0.000143983	0.000122776	LOC112564769/LOC112558092/LOC112554118/LOC112564027/LOC112557287/LOC112565083/LOC112560996/LOC112553649/LOC112573859/LOC112557604/LOC112576949/LOC112564179/LOC112564325/LOC112567273/LOC112560660/LOC112564582/LOC112570552/LOC112573682/LOC112557994/LOC112574478/LOC112553330/LOC112562868/LOC112576332/LOC112556073/LOC112553883/LOC112556152/LOC112563885/LOC112557610/LOC112553175/LOC112558201/LOC112553176/LOC112575117/LOC112569995/LOC112565429/LOC112567188/LOC112569172/LOC112560505/LOC112574475/LOC112562417/LOC112564804/LOC112572197/LOC112557679/LOC112556498/LOC112553852	44	MF
9dpa v 1dpa	GO:0005248	voltage-gated sodium channel activity	10/2735	13/15404	5.1941e-06	0.000203042	0.000173137	LOC112570046/LOC112574940/LOC112553938/LOC112565295/LOC112569792/LOC112571444/LOC112554145/LOC112554184/LOC112558319/LOC112554143	10	MF
9dpa v 1dpa	GO:0008569	minus-end-directed microtubule motor activity	19/2735	38/15404	5.69881e-06	0.00021622	0.000184373	LOC112553782/LOC112573620/LOC112566202/LOC112554804/LOC112572210/LOC112562777/LOC112576808/LOC112561827/LOC112571759/LOC112570404/LOC112565653/LOC112564650/LOC112559509/LOC112558045/LOC112560667/LOC112555964/LOC112571071/LOC112577396/LOC112554994	19	MF
9dpa v 1dpa	GO:0042277	peptide binding	96/2735	357/15404	9.49934e-06	0.000350119	0.000298551	LOC112559483/LOC112575640/LOC112574940/LOC112561372/LOC112575643/LOC112565911/LOC112564769/LOC112556188/LOC112557897/LOC112559485/LOC112565808/LOC112557486/LOC112556527/LOC112555673/LOC112561949/LOC112557582/LOC112558791/LOC112556410/LOC112554118/LOC112576848/LOC112553668/LOC112554667/LOC112572576/LOC112560821/LOC112559559/LOC112554452/LOC112570360/LOC112555264/LOC112556578/LOC112561184/LOC112573127/LOC112575644/LOC112560593/LOC112575978/LOC112556035/LOC112561735/LOC112560996/LOC112571473/LOC112557700/LOC112566422/LOC112557584/LOC112560404/LOC112554321/LOC112573859/LOC112565003/LOC112557604/LOC112559482/LOC112555695/LOC112556583/LOC112564179/LOC112557745/LOC112564325/LOC112567273/LOC112564581/LOC112560660/LOC112570552/LOC112576131/LOC112574478/LOC112556036/LOC112567978/LOC112555225/LOC112565165/LOC112558775/LOC112576332/LOC112571448/LOC112553883/LOC112571695/LOC112555355/LOC112565107/LOC112565157/LOC112553655/LOC112558233/LOC112559608/LOC112558034/LOC112572573/LOC112574560/LOC112562689/LOC112558178/LOC112569995/LOC112565429/LOC112576472/LOC112568834/LOC112575977/LOC112569172/LOC112559035/LOC112560505/LOC112568362/LOC112574475/LOC112562417/LOC112575395/LOC112566183/LOC112569696/LOC112564669/LOC112556498/LOC112555322/LOC112576849	96	MF
9dpa v 1dpa	GO:0015277	kainate selective glutamate receptor activity	11/2735	16/15404	9.82714e-06	0.000352139	0.000300274	LOC112572037/LOC112559483/LOC112559485/LOC112566447/LOC112570159/LOC112560821/LOC112559559/LOC112560404/LOC112559482/LOC112577257/LOC112571448	11	MF
9dpa v 1dpa	GO:0005234	extracellularly glutamate-gated ion channel activity	19/2735	41/15404	2.28921e-05	0.000798129	0.000680575	LOC112572037/LOC112559483/LOC112565911/LOC112559485/LOC112566447/LOC112570159/LOC112560601/LOC112560821/LOC112559559/LOC112561272/LOC112560404/LOC112559482/LOC112561281/LOC112576607/LOC112577257/LOC112569697/LOC112571448/LOC112560394/LOC112560395	19	MF
9dpa v 1dpa	GO:0005518	collagen binding	30/2735	81/15404	2.88798e-05	0.000980394	0.000835995	LOC112571941/LOC112561372/LOC112567676/LOC112565808/LOC112562178/LOC112556256/LOC112576848/LOC112557524/LOC112557718/LOC112566220/LOC112561641/LOC112568656/LOC112559856/LOC112558795/LOC112557745/LOC112562179/LOC112553745/LOC112574156/LOC112561640/LOC112565157/LOC112574786/LOC112567963/LOC112558178/LOC112558140/LOC112564343/LOC112558860/LOC112567961/LOC112555322/LOC112567959/LOC112576849	30	MF
9dpa v 1dpa	GO:0015081	sodium ion transmembrane transporter activity	73/2735	262/15404	3.05195e-05	0.00100949	0.000860807	LOC112572037/LOC112564851/LOC112559483/LOC112561268/LOC112570046/LOC112574940/LOC112553938/LOC112555154/LOC112565295/LOC112564700/LOC112572460/LOC112564771/LOC112564666/LOC112569142/LOC112557034/LOC112561097/LOC112559485/LOC112564190/LOC112574146/LOC112572441/LOC112571789/LOC112569792/LOC112567037/LOC112566447/LOC112572964/LOC112564178/LOC112570159/LOC112563393/LOC112574148/LOC112573689/LOC112560821/LOC112559559/LOC112570668/LOC112559259/LOC112565030/LOC112559341/LOC112557247/LOC112565358/LOC112558695/LOC112560404/LOC112562735/LOC112563466/LOC112559482/LOC112566082/LOC112559000/LOC112555110/LOC112574144/LOC112559601/LOC112571444/LOC112577257/LOC112569697/LOC112567978/LOC112571448/LOC112554145/LOC112564042/LOC112572524/LOC112567792/LOC112554184/LOC112558319/LOC112576972/LOC112554114/LOC112577042/LOC112557332/LOC112564191/LOC112556403/LOC112571500/LOC112575952/LOC112554143/LOC112565422/LOC112574147/LOC112563247/LOC112576961/LOC112563625	73	MF
9dpa v 1dpa	GO:0003779	actin binding	99/2735	381/15404	3.17667e-05	0.00102448	0.000873585	LOC112561268/LOC112575822/LOC112573313/LOC112573323/LOC112564273/LOC112567040/LOC112573134/LOC112576630/LOC112576785/LOC112554411/LOC112557910/LOC112553960/LOC112563642/LOC112559926/LOC112567332/LOC112573951/LOC112565914/LOC112556844/LOC112561210/LOC112563852/LOC112569970/LOC112566554/LOC112556224/LOC112570647/LOC112571852/LOC112564489/LOC112577252/LOC112553668/LOC112577151/LOC112555218/LOC112558514/LOC112571511/LOC112573119/LOC112553418/LOC112554591/LOC112573688/LOC112558927/LOC112565629/LOC112573547/LOC112574048/LOC112563549/LOC112561129/LOC112564430/LOC112573860/LOC112572392/LOC112563593/LOC112565761/LOC112569609/LOC112559379/LOC112565826/LOC112555457/LOC112559380/LOC112572718/LOC112572154/LOC112566955/LOC112562730/LOC112571117/LOC112560066/LOC112562070/LOC112559601/LOC112560321/LOC112570021/LOC112553358/LOC112556330/LOC112569045/LOC112555603/LOC112570022/LOC112560769/LOC112570633/LOC112566773/LOC112565709/LOC112556703/LOC112565157/LOC112559598/LOC112574275/LOC112569605/LOC112570063/LOC112556487/LOC112564862/LOC112566993/LOC112570580/LOC112566954/LOC112573395/LOC112559270/LOC112571981/LOC112564129/LOC112570576/LOC112573293/LOC112556614/LOC112563247/LOC112559663/LOC112562719/LOC112558876/LOC112557507/LOC112569882/LOC112558656/LOC112554353/LOC112556704/LOC112570019	99	MF
9dpa v 1dpa	GO:0005227	calcium activated cation channel activity	14/2735	27/15404	5.87132e-05	0.00184732	0.00157523	LOC112575225/LOC112554215/LOC112576630/LOC112556130/LOC112563258/LOC112567241/LOC112557374/LOC112562921/LOC112563150/LOC112577421/LOC112553740/LOC112571444/LOC112559947/LOC112576855	14	MF
9dpa v 1dpa	GO:0001965	G-protein alpha-subunit binding	18/2735	40/15404	6.09095e-05	0.00187079	0.00159525	LOC112559483/LOC112574242/LOC112559485/LOC112553739/LOC112570837/LOC112560821/LOC112559559/LOC112564027/LOC112567669/LOC112560404/LOC112559482/LOC112570544/LOC112564849/LOC112571448/LOC112564117/LOC112562417/LOC112573293/LOC112569795	18	MF
9dpa v 1dpa	GO:0045503	dynein light chain binding	16/2735	34/15404	8.02179e-05	0.00240654	0.00205209	LOC112553782/LOC112573620/LOC112554168/LOC112554804/LOC112562777/LOC112576808/LOC112561827/LOC112571759/LOC112573139/LOC112559681/LOC112574736/LOC112564650/LOC112558382/LOC112558045/LOC112555964/LOC112573571	16	MF
9dpa v 1dpa	GO:0005230	extracellular ligand-gated ion channel activity	37/2735	113/15404	8.25928e-05	0.00242147	0.00206482	LOC112572037/LOC112559483/LOC112570694/LOC112565911/LOC112559485/LOC112566447/LOC112553967/LOC112570159/LOC112560601/LOC112560821/LOC112562952/LOC112559559/LOC112554314/LOC112562932/LOC112561272/LOC112553968/LOC112554394/LOC112554695/LOC112555462/LOC112573544/LOC112560404/LOC112559482/LOC112561281/LOC112576607/LOC112564775/LOC112572231/LOC112568215/LOC112577257/LOC112569697/LOC112553547/LOC112571448/LOC112560394/LOC112560395/LOC112566079/LOC112553421/LOC112554529/LOC112555928	37	MF
9dpa v 1dpa	GO:0008066	glutamate receptor activity	20/2735	48/15404	9.18981e-05	0.00263441	0.0022464	LOC112572037/LOC112559483/LOC112565911/LOC112559485/LOC112566447/LOC112570159/LOC112560821/LOC112559559/LOC112561272/LOC112560404/LOC112557033/LOC112559482/LOC112561281/LOC112576607/LOC112553339/LOC112572298/LOC112577257/LOC112571448/LOC112559624/LOC112573340	20	MF
9dpa v 1dpa	GO:0051018	protein kinase A binding	19/2735	45/15404	0.000110647	0.00310292	0.0026459	LOC112559483/LOC112560915/LOC112566252/LOC112559485/LOC112566595/LOC112560821/LOC112559559/LOC112562808/LOC112559435/LOC112563549/LOC112560404/LOC112559482/LOC112559238/LOC112555151/LOC112574948/LOC112571448/LOC112570025/LOC112558860/LOC112558881	19	MF
9dpa v 1dpa	GO:0045504	dynein heavy chain binding	9/2735	14/15404	0.000146314	0.00393218	0.00335302	LOC112554168/LOC112571083/LOC112562348/LOC112563657/LOC112573139/LOC112559681/LOC112558382/LOC112573571/LOC112571071	9	MF
9dpa v 1dpa	GO:0099583	neurotransmitter receptor activity involved in regulation of postsynaptic cytosolic calcium ion concentration	9/2735	14/15404	0.000146314	0.00393218	0.00335302	LOC112559483/LOC112559485/LOC112560821/LOC112559559/LOC112561272/LOC112560404/LOC112559482/LOC112561281/LOC112571448	9	MF
9dpa v 1dpa	GO:0004713	protein tyrosine kinase activity	42/2735	137/15404	0.000153437	0.00395868	0.00337561	LOC112556188/LOC112567983/LOC112570684/LOC112563859/LOC112575392/LOC112561793/LOC112566152/LOC112556410/LOC112577252/LOC112575670/LOC112558514/LOC112565371/LOC112556160/LOC112575282/LOC112553133/LOC112571495/LOC112561800/LOC112561562/LOC112563921/LOC112562716/LOC112569873/LOC112561633/LOC112559506/LOC112555761/LOC112566871/LOC112572959/LOC112570027/LOC112574156/LOC112555855/LOC112572689/LOC112577261/LOC112574786/LOC112569994/LOC112558847/LOC112557125/LOC112558175/LOC112564068/LOC112564069/LOC112554874/LOC112575711/LOC112567230/LOC112559011	42	MF
9dpa v 1dpa	GO:0008238	exopeptidase activity	42/2735	137/15404	0.000153437	0.00395868	0.00337561	LOC112561372/LOC112557897/LOC112561533/LOC112558664/LOC112565808/LOC112557486/LOC112564674/LOC112556527/LOC112561535/LOC112563248/LOC112557582/LOC112554452/LOC112570360/LOC112560646/LOC112573688/LOC112558251/LOC112561534/LOC112556705/LOC112556035/LOC112568656/LOC112573226/LOC112557700/LOC112572589/LOC112558809/LOC112557745/LOC112574020/LOC112561275/LOC112567357/LOC112556036/LOC112569047/LOC112555355/LOC112553655/LOC112564962/LOC112558034/LOC112563779/LOC112558178/LOC112558027/LOC112575395/LOC112565731/LOC112564185/LOC112557507/LOC112569882	42	MF
9dpa v 1dpa	GO:0003950	NAD+ ADP-ribosyltransferase activity	27/2735	76/15404	0.000161267	0.0040791	0.0034783	LOC112563909/LOC112564361/LOC112556853/LOC112564204/LOC112564208/LOC112564358/LOC112564213/LOC112564987/LOC112571673/LOC112564356/LOC112564220/LOC112559334/LOC112563908/LOC112556850/LOC112555687/LOC112566911/LOC112573285/LOC112557660/LOC112556858/LOC112557670/LOC112556852/LOC112564357/LOC112557671/LOC112564374/LOC112564360/LOC112563748/LOC112564211	27	MF
9dpa v 1dpa	GO:0051015	actin filament binding	51/2735	177/15404	0.000186082	0.00461626	0.00393634	LOC112575822/LOC112573313/LOC112564273/LOC112567040/LOC112576785/LOC112557910/LOC112563642/LOC112559926/LOC112573951/LOC112556844/LOC112561210/LOC112563852/LOC112566554/LOC112556224/LOC112570647/LOC112571852/LOC112564489/LOC112577252/LOC112577151/LOC112555218/LOC112558514/LOC112571511/LOC112554591/LOC112558927/LOC112565629/LOC112574048/LOC112561129/LOC112573860/LOC112572392/LOC112563593/LOC112565761/LOC112569609/LOC112559380/LOC112572154/LOC112560066/LOC112562070/LOC112559601/LOC112570021/LOC112553358/LOC112555603/LOC112570022/LOC112560769/LOC112574275/LOC112569605/LOC112570063/LOC112564862/LOC112566993/LOC112563247/LOC112558656/LOC112554353/LOC112570019	51	MF
9dpa v 1dpa	GO:0001217	DNA-binding transcription repressor activity	55/2735	198/15404	0.000299278	0.00714941	0.0060964	LOC112553185/LOC112570614/LOC112567253/LOC112566831/LOC112559942/LOC112573059/LOC112571029/LOC112576671/LOC112554322/LOC112560315/LOC112566629/LOC112556610/LOC112577251/LOC112561188/LOC112576899/LOC112563592/LOC112571085/LOC112557375/LOC112560666/LOC112571127/LOC112564912/LOC112562885/LOC112572761/LOC112559435/LOC112565891/LOC112571084/LOC112564733/LOC112562963/LOC112573303/LOC112560752/LOC112562743/LOC112576703/LOC112557554/LOC112569897/LOC112558228/LOC112558777/LOC112576499/LOC112571331/LOC112555577/LOC112577197/LOC112567041/LOC112576333/LOC112573798/LOC112570024/LOC112559954/LOC112571016/LOC112577253/LOC112571709/LOC112564996/LOC112555065/LOC112564278/LOC112559099/LOC112577432/LOC112576579/LOC112564783	55	MF
9dpa v 1dpa	GO:0001227	DNA-binding transcription repressor activity, RNA polymerase II-specific	55/2735	198/15404	0.000299278	0.00714941	0.0060964	LOC112553185/LOC112570614/LOC112567253/LOC112566831/LOC112559942/LOC112573059/LOC112571029/LOC112576671/LOC112554322/LOC112560315/LOC112566629/LOC112556610/LOC112577251/LOC112561188/LOC112576899/LOC112563592/LOC112571085/LOC112557375/LOC112560666/LOC112571127/LOC112564912/LOC112562885/LOC112572761/LOC112559435/LOC112565891/LOC112571084/LOC112564733/LOC112562963/LOC112573303/LOC112560752/LOC112562743/LOC112576703/LOC112557554/LOC112569897/LOC112558228/LOC112558777/LOC112576499/LOC112571331/LOC112555577/LOC112577197/LOC112567041/LOC112576333/LOC112573798/LOC112570024/LOC112559954/LOC112571016/LOC112577253/LOC112571709/LOC112564996/LOC112555065/LOC112564278/LOC112559099/LOC112577432/LOC112576579/LOC112564783	55	MF
9dpa v 1dpa	GO:0004714	transmembrane receptor protein tyrosine kinase activity	26/2735	75/15404	0.000330863	0.00776023	0.00661725	LOC112556188/LOC112567983/LOC112570684/LOC112563859/LOC112575392/LOC112561793/LOC112566152/LOC112565371/LOC112556160/LOC112575282/LOC112553133/LOC112571495/LOC112563921/LOC112569873/LOC112559506/LOC112555761/LOC112572959/LOC112570027/LOC112574156/LOC112572689/LOC112574786/LOC112569994/LOC112558175/LOC112564068/LOC112567230/LOC112559011	26	MF
9dpa v 1dpa	GO:0008201	heparin binding	39/2735	129/15404	0.000355262	0.0081837	0.00697835	LOC112564296/LOC112557910/LOC112563859/LOC112575392/LOC112554080/LOC112561793/LOC112565121/LOC112570647/LOC112568014/LOC112572350/LOC112553721/LOC112562913/LOC112565371/LOC112557524/LOC112557718/LOC112556160/LOC112566220/LOC112559280/LOC112553133/LOC112553597/LOC112572526/LOC112575417/LOC112554785/LOC112568656/LOC112574047/LOC112558795/LOC112574284/LOC112574681/LOC112555197/LOC112567963/LOC112575733/LOC112556997/LOC112566993/LOC112558860/LOC112569696/LOC112567961/LOC112563597/LOC112567230/LOC112567959	39	MF
9dpa v 1dpa	GO:0017046	peptide hormone binding	22/2735	60/15404	0.000381819	0.00864117	0.00736844	LOC112564769/LOC112556527/LOC112556410/LOC112554118/LOC112556578/LOC112573127/LOC112571473/LOC112557584/LOC112554321/LOC112573859/LOC112564179/LOC112576131/LOC112574478/LOC112555225/LOC112565165/LOC112553883/LOC112565107/LOC112568834/LOC112560505/LOC112562417/LOC112569696/LOC112564669	22	MF
9dpa v 1dpa	GO:0005007	fibroblast growth factor receptor activity	7/2735	10/15404	0.000400789	0.0089141	0.00760117	LOC112563859/LOC112575392/LOC112561793/LOC112565371/LOC112556160/LOC112553133/LOC112567230	7	MF
9dpa v 1dpa	GO:0005930	axoneme	90/2581	168/14434	8.65083e-26	6.08153e-23	4.85357e-23	LOC112553782/LOC112573620/LOC112559366/LOC112558188/LOC112556513/LOC112562339/LOC112558342/LOC112554168/LOC112562125/LOC112566202/LOC112563641/LOC112554804/LOC112560841/LOC112562186/LOC112563577/LOC112570615/LOC112562777/LOC112571083/LOC112562806/LOC112555357/LOC112553820/LOC112562348/LOC112566478/LOC112576808/LOC112576655/LOC112555202/LOC112557527/LOC112576803/LOC112569909/LOC112563657/LOC112563767/LOC112561827/LOC112575194/LOC112554732/LOC112571759/LOC112573139/LOC112564217/LOC112570404/LOC112566087/LOC112560258/LOC112571168/LOC112566884/LOC112559681/LOC112565653/LOC112575350/LOC112564650/LOC112560032/LOC112562688/LOC112558382/LOC112569908/LOC112572825/LOC112572392/LOC112571522/LOC112557328/LOC112572169/LOC112567984/LOC112570860/LOC112571958/LOC112555151/LOC112575243/LOC112554757/LOC112556014/LOC112573418/LOC112555258/LOC112574948/LOC112569913/LOC112554479/LOC112558045/LOC112560667/LOC112554806/LOC112565544/LOC112556459/LOC112555964/LOC112577305/LOC112574073/LOC112573571/LOC112562673/LOC112561523/LOC112571071/LOC112563689/LOC112573649/LOC112574110/LOC112556487/LOC112559200/LOC112567033/LOC112558160/LOC112564129/LOC112569451/LOC112570396/LOC112569963	90	CC
9dpa v 1dpa	GO:0097014	ciliary plasm	91/2581	173/14434	2.70712e-25	9.51551e-23	7.59417e-23	LOC112553782/LOC112573620/LOC112559366/LOC112558188/LOC112556513/LOC112562339/LOC112558342/LOC112554168/LOC112562125/LOC112566202/LOC112563641/LOC112554804/LOC112560841/LOC112562186/LOC112563577/LOC112570615/LOC112562777/LOC112571083/LOC112562806/LOC112555357/LOC112553820/LOC112562348/LOC112566478/LOC112576808/LOC112576655/LOC112555202/LOC112557527/LOC112576803/LOC112569909/LOC112563657/LOC112563767/LOC112561827/LOC112575194/LOC112554732/LOC112571759/LOC112573139/LOC112564217/LOC112570404/LOC112566087/LOC112560258/LOC112571168/LOC112566884/LOC112559681/LOC112565653/LOC112575350/LOC112564650/LOC112560032/LOC112562688/LOC112558382/LOC112569908/LOC112572825/LOC112572392/LOC112571522/LOC112557328/LOC112572169/LOC112567984/LOC112570860/LOC112571958/LOC112555151/LOC112575243/LOC112554757/LOC112556014/LOC112573418/LOC112555258/LOC112574948/LOC112569913/LOC112554479/LOC112558045/LOC112560667/LOC112554806/LOC112565544/LOC112556459/LOC112555964/LOC112577305/LOC112574073/LOC112573571/LOC112562673/LOC112561523/LOC112571071/LOC112563689/LOC112573649/LOC112574110/LOC112556487/LOC112559200/LOC112567033/LOC112572006/LOC112558160/LOC112564129/LOC112569451/LOC112570396/LOC112569963	91	CC
9dpa v 1dpa	GO:0031514	motile cilium	107/2581	237/14434	1.43109e-22	3.35351e-20	2.67638e-20	LOC112565868/LOC112573173/LOC112559366/LOC112576220/LOC112554450/LOC112562339/LOC112572441/LOC112554168/LOC112563641/LOC112554804/LOC112565914/LOC112565056/LOC112573825/LOC112562186/LOC112570615/LOC112569970/LOC112553820/LOC112562348/LOC112566478/LOC112568959/LOC112576808/LOC112558546/LOC112555202/LOC112573689/LOC112553668/LOC112555136/LOC112560232/LOC112571662/LOC112569909/LOC112563657/LOC112563767/LOC112561827/LOC112560317/LOC112575194/LOC112561164/LOC112554732/LOC112573139/LOC112564217/LOC112566547/LOC112570562/LOC112573688/LOC112566087/LOC112571168/LOC112566884/LOC112559681/LOC112567669/LOC112562032/LOC112566157/LOC112562688/LOC112569908/LOC112576704/LOC112572825/LOC112570322/LOC112557760/LOC112570728/LOC112564803/LOC112572493/LOC112557328/LOC112564813/LOC112569767/LOC112567984/LOC112570860/LOC112573331/LOC112564019/LOC112574325/LOC112559380/LOC112576766/LOC112555151/LOC112555110/LOC112559709/LOC112556014/LOC112573418/LOC112570695/LOC112574948/LOC112570768/LOC112553560/LOC112570544/LOC112565246/LOC112553257/LOC112560415/LOC112556330/LOC112571444/LOC112560667/LOC112561454/LOC112572204/LOC112555795/LOC112560835/LOC112570655/LOC112556073/LOC112555964/LOC112567996/LOC112577305/LOC112574073/LOC112562673/LOC112561523/LOC112571071/LOC112574110/LOC112568107/LOC112570580/LOC112558600/LOC112564129/LOC112562704/LOC112557507/LOC112573115/LOC112569963/LOC112555135/LOC112568459	107	CC
9dpa v 1dpa	GO:0032838	plasma membrane bounded cell projection cytoplasm	112/2581	275/14434	3.01947e-19	5.30671e-17	4.2352e-17	LOC112559483/LOC112553782/LOC112573620/LOC112559366/LOC112558188/LOC112556513/LOC112559485/LOC112562339/LOC112558342/LOC112554168/LOC112562125/LOC112566202/LOC112563641/LOC112554804/LOC112560841/LOC112562186/LOC112563577/LOC112570615/LOC112562777/LOC112571083/LOC112562806/LOC112555357/LOC112553820/LOC112562348/LOC112566478/LOC112570159/LOC112576808/LOC112576655/LOC112555202/LOC112557527/LOC112576803/LOC112569909/LOC112563657/LOC112563767/LOC112560821/LOC112561827/LOC112559559/LOC112557487/LOC112575194/LOC112554732/LOC112571759/LOC112573139/LOC112564217/LOC112556344/LOC112570404/LOC112566087/LOC112560258/LOC112571168/LOC112566884/LOC112559681/LOC112565653/LOC112575350/LOC112564650/LOC112560032/LOC112562688/LOC112558382/LOC112569908/LOC112572825/LOC112572392/LOC112571522/LOC112570369/LOC112560393/LOC112560752/LOC112557328/LOC112560404/LOC112572169/LOC112567984/LOC112570860/LOC112559482/LOC112571958/LOC112555151/LOC112575243/LOC112554757/LOC112556014/LOC112573418/LOC112555258/LOC112574948/LOC112569913/LOC112574020/LOC112554479/LOC112558045/LOC112560667/LOC112554806/LOC112558520/LOC112565544/LOC112556459/LOC112571448/LOC112563961/LOC112555964/LOC112577305/LOC112574073/LOC112564954/LOC112573571/LOC112574275/LOC112562673/LOC112561523/LOC112569605/LOC112571071/LOC112563689/LOC112573649/LOC112574110/LOC112556487/LOC112568728/LOC112559200/LOC112567033/LOC112572006/LOC112558160/LOC112559132/LOC112564129/LOC112569451/LOC112570396/LOC112569963	112	CC
9dpa v 1dpa	GO:0034703	cation channel complex	81/2581	179/14434	1.78606e-17	2.5112e-15	2.00415e-15	LOC112572037/LOC112559483/LOC112570046/LOC112574940/LOC112553938/LOC112572968/LOC112571786/LOC112575225/LOC112565295/LOC112562771/LOC112571647/LOC112561372/LOC112565911/LOC112554215/LOC112576630/LOC112574399/LOC112575559/LOC112569142/LOC112557910/LOC112566252/LOC112559485/LOC112574146/LOC112571742/LOC112573794/LOC112571789/LOC112561837/LOC112567332/LOC112569792/LOC112566595/LOC112556844/LOC112570462/LOC112555382/LOC112563258/LOC112571679/LOC112570647/LOC112570159/LOC112574148/LOC112573689/LOC112563592/LOC112560821/LOC112559559/LOC112557487/LOC112570668/LOC112574430/LOC112560375/LOC112555264/LOC112557022/LOC112572094/LOC112561272/LOC112553123/LOC112557494/LOC112554642/LOC112570369/LOC112555167/LOC112570092/LOC112560404/LOC112559482/LOC112561281/LOC112573996/LOC112560740/LOC112571444/LOC112556412/LOC112562827/LOC112553547/LOC112559400/LOC112562801/LOC112571003/LOC112570840/LOC112562356/LOC112571448/LOC112554145/LOC112573995/LOC112562511/LOC112559947/LOC112554184/LOC112560581/LOC112576855/LOC112558319/LOC112554143/LOC112561951/LOC112564469	81	CC
9dpa v 1dpa	GO:0034702	ion channel complex	98/2581	242/14434	8.38819e-17	9.82816e-15	7.84369e-15	LOC112572037/LOC112559483/LOC112570046/LOC112574940/LOC112553938/LOC112572968/LOC112571786/LOC112575225/LOC112565295/LOC112562771/LOC112571647/LOC112561372/LOC112565657/LOC112565911/LOC112554215/LOC112576630/LOC112574399/LOC112575559/LOC112569142/LOC112557910/LOC112566252/LOC112559485/LOC112574146/LOC112572441/LOC112571742/LOC112573794/LOC112571789/LOC112561837/LOC112567332/LOC112569792/LOC112566595/LOC112556844/LOC112570462/LOC112555382/LOC112563258/LOC112571679/LOC112570647/LOC112553967/LOC112570159/LOC112574148/LOC112573689/LOC112560601/LOC112567241/LOC112563592/LOC112560821/LOC112562952/LOC112559559/LOC112557487/LOC112570668/LOC112574430/LOC112560375/LOC112555264/LOC112557022/LOC112572094/LOC112561272/LOC112553968/LOC112553123/LOC112554394/LOC112557494/LOC112554642/LOC112570369/LOC112573544/LOC112555167/LOC112570092/LOC112560404/LOC112571513/LOC112559482/LOC112561281/LOC112576607/LOC112564775/LOC112573996/LOC112560740/LOC112572231/LOC112556382/LOC112571444/LOC112556412/LOC112562827/LOC112553547/LOC112559400/LOC112562801/LOC112571003/LOC112570840/LOC112562356/LOC112571448/LOC112554145/LOC112573995/LOC112560394/LOC112560395/LOC112562511/LOC112559947/LOC112554184/LOC112560581/LOC112576855/LOC112558319/LOC112554143/LOC112554165/LOC112561951/LOC112564469	98	CC
9dpa v 1dpa	GO:0097729	9+2 motile cilium	67/2581	143/14434	1.26129e-15	1.2667e-13	1.01093e-13	LOC112565868/LOC112573173/LOC112559366/LOC112576220/LOC112572441/LOC112554168/LOC112554804/LOC112565914/LOC112565056/LOC112570615/LOC112553820/LOC112562348/LOC112568959/LOC112576808/LOC112558546/LOC112555202/LOC112555136/LOC112560232/LOC112569909/LOC112563657/LOC112563767/LOC112561827/LOC112560317/LOC112575194/LOC112561164/LOC112554732/LOC112564217/LOC112566547/LOC112570562/LOC112573688/LOC112571168/LOC112566884/LOC112559681/LOC112567669/LOC112566157/LOC112562688/LOC112576704/LOC112570322/LOC112564803/LOC112557328/LOC112573331/LOC112564019/LOC112574325/LOC112559380/LOC112576766/LOC112555151/LOC112555110/LOC112559709/LOC112573418/LOC112574948/LOC112553560/LOC112570544/LOC112565246/LOC112556330/LOC112556073/LOC112577305/LOC112574110/LOC112568107/LOC112570580/LOC112558600/LOC112564129/LOC112562704/LOC112557507/LOC112573115/LOC112569963/LOC112555135/LOC112568459	67	CC
9dpa v 1dpa	GO:0036126	sperm flagellum	59/2581	128/14434	1.54643e-13	1.35892e-11	1.08453e-11	LOC112565868/LOC112573173/LOC112576220/LOC112572441/LOC112554804/LOC112565914/LOC112565056/LOC112570615/LOC112553820/LOC112562348/LOC112568959/LOC112576808/LOC112558546/LOC112555136/LOC112560232/LOC112569909/LOC112561827/LOC112560317/LOC112575194/LOC112561164/LOC112554732/LOC112564217/LOC112566547/LOC112570562/LOC112573688/LOC112566884/LOC112559681/LOC112567669/LOC112566157/LOC112562688/LOC112576704/LOC112570322/LOC112564803/LOC112557328/LOC112573331/LOC112564019/LOC112574325/LOC112559380/LOC112576766/LOC112555151/LOC112555110/LOC112559709/LOC112573418/LOC112574948/LOC112553560/LOC112570544/LOC112565246/LOC112556073/LOC112577305/LOC112574110/LOC112568107/LOC112570580/LOC112558600/LOC112562704/LOC112557507/LOC112573115/LOC112569963/LOC112555135/LOC112568459	59	CC
9dpa v 1dpa	GO:0005875	microtubule associated complex	75/2581	185/14434	3.30619e-13	2.5825e-11	2.06105e-11	LOC112573941/LOC112565120/LOC112559593/LOC112553782/LOC112573620/LOC112556513/LOC112554168/LOC112566202/LOC112554804/LOC112572210/LOC112560841/LOC112562186/LOC112570615/LOC112562777/LOC112571083/LOC112562348/LOC112576808/LOC112569909/LOC112566402/LOC112561827/LOC112573632/LOC112561164/LOC112571759/LOC112573139/LOC112564923/LOC112556344/LOC112554591/LOC112575446/LOC112570404/LOC112559681/LOC112565653/LOC112575350/LOC112564650/LOC112562688/LOC112558382/LOC112558041/LOC112565761/LOC112561080/LOC112560393/LOC112572718/LOC112554757/LOC112573418/LOC112560134/LOC112560321/LOC112559509/LOC112558897/LOC112558045/LOC112553732/LOC112561220/LOC112560667/LOC112570027/LOC112567265/LOC112575876/LOC112571228/LOC112563961/LOC112555964/LOC112573571/LOC112561523/LOC112574611/LOC112571071/LOC112553240/LOC112573649/LOC112574110/LOC112556487/LOC112559200/LOC112577396/LOC112576971/LOC112577188/LOC112554148/LOC112554431/LOC112558160/LOC112573716/LOC112554994/LOC112571203/LOC112569963	75	CC
9dpa v 1dpa	GO:1902495	transmembrane transporter complex	108/2581	317/14434	2.10194e-12	1.47766e-10	1.1793e-10	LOC112572037/LOC112559483/LOC112570046/LOC112574940/LOC112555494/LOC112553938/LOC112572968/LOC112571786/LOC112555154/LOC112575225/LOC112565295/LOC112562771/LOC112571647/LOC112561372/LOC112565657/LOC112565911/LOC112554215/LOC112576630/LOC112574399/LOC112575559/LOC112569142/LOC112557910/LOC112566252/LOC112559485/LOC112574146/LOC112572441/LOC112571742/LOC112573794/LOC112571789/LOC112561837/LOC112567332/LOC112569792/LOC112566595/LOC112556844/LOC112570462/LOC112555382/LOC112563258/LOC112571679/LOC112570647/LOC112553967/LOC112570159/LOC112574148/LOC112573689/LOC112560601/LOC112567241/LOC112563592/LOC112560821/LOC112562952/LOC112559559/LOC112557487/LOC112570668/LOC112574430/LOC112565030/LOC112560375/LOC112555264/LOC112557022/LOC112572094/LOC112561272/LOC112553968/LOC112553123/LOC112554394/LOC112557494/LOC112554642/LOC112570369/LOC112573544/LOC112555167/LOC112570092/LOC112560404/LOC112571513/LOC112559482/LOC112566082/LOC112561281/LOC112576607/LOC112555110/LOC112564775/LOC112573996/LOC112560740/LOC112572231/LOC112556382/LOC112571444/LOC112553120/LOC112556412/LOC112562827/LOC112553547/LOC112567978/LOC112572081/LOC112559400/LOC112562801/LOC112571003/LOC112570840/LOC112562356/LOC112576179/LOC112571448/LOC112554145/LOC112573995/LOC112560394/LOC112560395/LOC112562511/LOC112559947/LOC112554184/LOC112559375/LOC112560581/LOC112576855/LOC112558319/LOC112554143/LOC112554165/LOC112561951/LOC112564469	108	CC
9dpa v 1dpa	GO:0099240	intrinsic component of synaptic membrane	46/2581	95/14434	8.55981e-12	5.4705e-10	4.36591e-10	LOC112564851/LOC112553874/LOC112559483/LOC112561268/LOC112574940/LOC112572607/LOC112571786/LOC112571647/LOC112565911/LOC112572460/LOC112556188/LOC112559485/LOC112575206/LOC112565584/LOC112571679/LOC112561362/LOC112560821/LOC112559559/LOC112564027/LOC112555264/LOC112557022/LOC112561272/LOC112567669/LOC112553968/LOC112568656/LOC112573544/LOC112563531/LOC112574047/LOC112560404/LOC112572610/LOC112559482/LOC112561281/LOC112573341/LOC112553683/LOC112553547/LOC112564849/LOC112571448/LOC112554145/LOC112573995/LOC112560395/LOC112572524/LOC112573940/LOC112555534/LOC112554143/LOC112559362/LOC112563247	46	CC
9dpa v 1dpa	GO:0032589	neuron projection membrane	50/2581	109/14434	1.36809e-11	8.01473e-10	6.39643e-10	LOC112559483/LOC112561268/LOC112553938/LOC112569990/LOC112572607/LOC112565657/LOC112565911/LOC112573134/LOC112574399/LOC112559485/LOC112575206/LOC112553739/LOC112554129/LOC112561837/LOC112554423/LOC112556844/LOC112572045/LOC112570462/LOC112562178/LOC112554581/LOC112561949/LOC112568014/LOC112560821/LOC112559559/LOC112572612/LOC112561184/LOC112554402/LOC112554394/LOC112561641/LOC112570312/LOC112563593/LOC112568656/LOC112561562/LOC112563531/LOC112560404/LOC112572610/LOC112559482/LOC112554052/LOC112554054/LOC112562179/LOC112576142/LOC112553683/LOC112561640/LOC112554527/LOC112570633/LOC112571448/LOC112556073/LOC112565107/LOC112556487/LOC112564343	50	CC
9dpa v 1dpa	GO:0097060	synaptic membrane	122/2581	384/14434	1.7198e-11	9.30017e-10	7.42232e-10	LOC112564851/LOC112553874/LOC112567533/LOC112559483/LOC112561268/LOC112574940/LOC112570694/LOC112573876/LOC112577266/LOC112573323/LOC112572607/LOC112562058/LOC112571786/LOC112571647/LOC112567040/LOC112565911/LOC112573134/LOC112572460/LOC112576630/LOC112559660/LOC112574399/LOC112556188/LOC112561097/LOC112571803/LOC112559485/LOC112575206/LOC112565060/LOC112556881/LOC112561837/LOC112567332/LOC112556844/LOC112572045/LOC112565584/LOC112570462/LOC112566447/LOC112568454/LOC112571679/LOC112553967/LOC112573251/LOC112570159/LOC112576848/LOC112560601/LOC112561362/LOC112560821/LOC112562952/LOC112559559/LOC112570668/LOC112564027/LOC112572612/LOC112573468/LOC112560138/LOC112555264/LOC112557022/LOC112554314/LOC112554497/LOC112561272/LOC112567669/LOC112575943/LOC112553968/LOC112554394/LOC112554695/LOC112555462/LOC112570312/LOC112568656/LOC112561562/LOC112573544/LOC112565826/LOC112563531/LOC112574047/LOC112560404/LOC112577116/LOC112574016/LOC112572610/LOC112571513/LOC112557033/LOC112559482/LOC112559238/LOC112561281/LOC112576607/LOC112573341/LOC112559897/LOC112564775/LOC112572298/LOC112570021/LOC112572231/LOC112568215/LOC112555761/LOC112572693/LOC112553683/LOC112574156/LOC112555855/LOC112553547/LOC112570022/LOC112564849/LOC112571003/LOC112571448/LOC112554145/LOC112565157/LOC112573995/LOC112560394/LOC112560395/LOC112572524/LOC112566079/LOC112573940/LOC112569627/LOC112555534/LOC112567239/LOC112553421/LOC112570365/LOC112567067/LOC112554143/LOC112570745/LOC112554529/LOC112566183/LOC112559362/LOC112572551/LOC112563247/LOC112573340/LOC112555322/LOC112570019/LOC112576849/LOC112553675	122	CC
9dpa v 1dpa	GO:0099699	integral component of synaptic membrane	43/2581	88/14434	2.78683e-11	1.39939e-09	1.11683e-09	LOC112564851/LOC112553874/LOC112559483/LOC112561268/LOC112574940/LOC112572607/LOC112571647/LOC112565911/LOC112572460/LOC112556188/LOC112559485/LOC112575206/LOC112565584/LOC112571679/LOC112561362/LOC112560821/LOC112559559/LOC112564027/LOC112555264/LOC112561272/LOC112567669/LOC112553968/LOC112568656/LOC112573544/LOC112574047/LOC112560404/LOC112572610/LOC112559482/LOC112561281/LOC112573341/LOC112553683/LOC112553547/LOC112564849/LOC112571448/LOC112554145/LOC112573995/LOC112560395/LOC112572524/LOC112573940/LOC112555534/LOC112554143/LOC112559362/LOC112563247	43	CC
9dpa v 1dpa	GO:1990351	transporter complex	108/2581	332/14434	5.26162e-11	2.46594e-09	1.96803e-09	LOC112572037/LOC112559483/LOC112570046/LOC112574940/LOC112555494/LOC112553938/LOC112572968/LOC112571786/LOC112555154/LOC112575225/LOC112565295/LOC112562771/LOC112571647/LOC112561372/LOC112565657/LOC112565911/LOC112554215/LOC112576630/LOC112574399/LOC112575559/LOC112569142/LOC112557910/LOC112566252/LOC112559485/LOC112574146/LOC112572441/LOC112571742/LOC112573794/LOC112571789/LOC112561837/LOC112567332/LOC112569792/LOC112566595/LOC112556844/LOC112570462/LOC112555382/LOC112563258/LOC112571679/LOC112570647/LOC112553967/LOC112570159/LOC112574148/LOC112573689/LOC112560601/LOC112567241/LOC112563592/LOC112560821/LOC112562952/LOC112559559/LOC112557487/LOC112570668/LOC112574430/LOC112565030/LOC112560375/LOC112555264/LOC112557022/LOC112572094/LOC112561272/LOC112553968/LOC112553123/LOC112554394/LOC112557494/LOC112554642/LOC112570369/LOC112573544/LOC112555167/LOC112570092/LOC112560404/LOC112571513/LOC112559482/LOC112566082/LOC112561281/LOC112576607/LOC112555110/LOC112564775/LOC112573996/LOC112560740/LOC112572231/LOC112556382/LOC112571444/LOC112553120/LOC112556412/LOC112562827/LOC112553547/LOC112567978/LOC112572081/LOC112559400/LOC112562801/LOC112571003/LOC112570840/LOC112562356/LOC112576179/LOC112571448/LOC112554145/LOC112573995/LOC112560394/LOC112560395/LOC112562511/LOC112559947/LOC112554184/LOC112559375/LOC112560581/LOC112576855/LOC112558319/LOC112554143/LOC112554165/LOC112561951/LOC112564469	108	CC
9dpa v 1dpa	GO:0005858	axonemal dynein complex	27/2581	43/14434	7.75053e-11	3.40539e-09	2.71778e-09	LOC112553782/LOC112573620/LOC112556513/LOC112554168/LOC112566202/LOC112554804/LOC112560841/LOC112562186/LOC112570615/LOC112562777/LOC112571083/LOC112562348/LOC112576808/LOC112569909/LOC112561827/LOC112571759/LOC112573139/LOC112570404/LOC112559681/LOC112565653/LOC112564650/LOC112558382/LOC112558045/LOC112555964/LOC112573571/LOC112561523/LOC112569963	27	CC
9dpa v 1dpa	GO:0098936	intrinsic component of postsynaptic membrane	37/2581	73/14434	1.74139e-10	7.20118e-09	5.74714e-09	LOC112564851/LOC112559483/LOC112561268/LOC112572607/LOC112571786/LOC112571647/LOC112565911/LOC112572460/LOC112556188/LOC112559485/LOC112575206/LOC112571679/LOC112560821/LOC112559559/LOC112555264/LOC112557022/LOC112561272/LOC112567669/LOC112553968/LOC112568656/LOC112573544/LOC112563531/LOC112574047/LOC112560404/LOC112572610/LOC112559482/LOC112561281/LOC112553683/LOC112553547/LOC112564849/LOC112571448/LOC112573995/LOC112560395/LOC112573940/LOC112555534/LOC112559362/LOC112563247	37	CC
9dpa v 1dpa	GO:0045211	postsynaptic membrane	94/2581	283/14434	2.70814e-10	1.05768e-08	8.44115e-09	LOC112564851/LOC112553874/LOC112567533/LOC112559483/LOC112561268/LOC112570694/LOC112577266/LOC112573323/LOC112572607/LOC112571786/LOC112571647/LOC112567040/LOC112565911/LOC112572460/LOC112576630/LOC112559660/LOC112574399/LOC112556188/LOC112561097/LOC112559485/LOC112575206/LOC112565060/LOC112561837/LOC112567332/LOC112570462/LOC112566447/LOC112568454/LOC112571679/LOC112553967/LOC112573251/LOC112570159/LOC112576848/LOC112560601/LOC112560821/LOC112562952/LOC112559559/LOC112560138/LOC112555264/LOC112557022/LOC112554314/LOC112554497/LOC112561272/LOC112567669/LOC112575943/LOC112553968/LOC112554394/LOC112554695/LOC112555462/LOC112570312/LOC112568656/LOC112561562/LOC112573544/LOC112565826/LOC112563531/LOC112574047/LOC112560404/LOC112574016/LOC112572610/LOC112571513/LOC112559482/LOC112559238/LOC112561281/LOC112576607/LOC112564775/LOC112570021/LOC112572231/LOC112568215/LOC112555761/LOC112572693/LOC112553683/LOC112574156/LOC112553547/LOC112570022/LOC112564849/LOC112571003/LOC112571448/LOC112565157/LOC112573995/LOC112560394/LOC112560395/LOC112566079/LOC112573940/LOC112569627/LOC112555534/LOC112553421/LOC112554529/LOC112566183/LOC112559362/LOC112572551/LOC112563247/LOC112555322/LOC112570019/LOC112576849/LOC112553675	94	CC
9dpa v 1dpa	GO:0034706	sodium channel complex	19/2581	25/14434	3.45815e-10	1.27952e-08	1.02116e-08	LOC112559483/LOC112570046/LOC112574940/LOC112559485/LOC112574146/LOC112571789/LOC112569792/LOC112570159/LOC112574148/LOC112573689/LOC112560821/LOC112559559/LOC112560404/LOC112559482/LOC112571448/LOC112554145/LOC112554184/LOC112558319/LOC112554143	19	CC
9dpa v 1dpa	GO:0098948	intrinsic component of postsynaptic specialization membrane	25/2581	40/14434	4.54016e-10	1.59587e-08	1.27363e-08	LOC112559483/LOC112572607/LOC112571647/LOC112565911/LOC112559485/LOC112571679/LOC112560821/LOC112559559/LOC112561272/LOC112567669/LOC112553968/LOC112568656/LOC112573544/LOC112563531/LOC112574047/LOC112560404/LOC112572610/LOC112559482/LOC112561281/LOC112564849/LOC112571448/LOC112573995/LOC112560395/LOC112555534/LOC112559362	25	CC
9dpa v 1dpa	GO:0005874	microtubule	123/2581	412/14434	1.18985e-09	3.98318e-08	3.17891e-08	LOC112573941/LOC112565868/LOC112558727/LOC112556486/LOC112565120/LOC112559593/LOC112576240/LOC112573173/LOC112553782/LOC112573620/LOC112553960/LOC112558342/LOC112554168/LOC112562125/LOC112566202/LOC112563641/LOC112554804/LOC112570895/LOC112572210/LOC112562777/LOC112571083/LOC112555357/LOC112556708/LOC112553820/LOC112560197/LOC112576808/LOC112558546/LOC112561827/LOC112570771/LOC112560317/LOC112561164/LOC112571759/LOC112570994/LOC112564217/LOC112564923/LOC112556344/LOC112554591/LOC112575446/LOC112570404/LOC112566087/LOC112561887/LOC112575856/LOC112559681/LOC112560288/LOC112571417/LOC112566157/LOC112565411/LOC112565653/LOC112575350/LOC112560032/LOC112572014/LOC112570322/LOC112558041/LOC112571522/LOC112569609/LOC112561080/LOC112560393/LOC112554589/LOC112576515/LOC112564732/LOC112572718/LOC112560388/LOC112573606/LOC112558913/LOC112565754/LOC112573550/LOC112575932/LOC112560134/LOC112559601/LOC112560321/LOC112576682/LOC112559509/LOC112558897/LOC112558045/LOC112553732/LOC112556330/LOC112558128/LOC112561220/LOC112560667/LOC112571989/LOC112567265/LOC112575876/LOC112555225/LOC112565165/LOC112571228/LOC112570878/LOC112576514/LOC112563961/LOC112557500/LOC112555964/LOC112558173/LOC112574512/LOC112577305/LOC112573553/LOC112574275/LOC112574611/LOC112571071/LOC112560354/LOC112576564/LOC112573649/LOC112553716/LOC112574110/LOC112554437/LOC112556487/LOC112555835/LOC112570623/LOC112559200/LOC112577396/LOC112563892/LOC112576971/LOC112577188/LOC112554148/LOC112554431/LOC112559270/LOC112558160/LOC112564129/LOC112564033/LOC112554994/LOC112571650/LOC112567202/LOC112564112/LOC112571203/LOC112570019	123	CC
9dpa v 1dpa	GO:0099055	integral component of postsynaptic membrane	34/2581	68/14434	1.51499e-09	4.84108e-08	3.86359e-08	LOC112564851/LOC112559483/LOC112561268/LOC112572607/LOC112571647/LOC112565911/LOC112572460/LOC112556188/LOC112559485/LOC112575206/LOC112571679/LOC112560821/LOC112559559/LOC112555264/LOC112561272/LOC112567669/LOC112553968/LOC112568656/LOC112573544/LOC112574047/LOC112560404/LOC112572610/LOC112559482/LOC112561281/LOC112553683/LOC112553547/LOC112564849/LOC112571448/LOC112573995/LOC112560395/LOC112573940/LOC112555534/LOC112559362/LOC112563247	34	CC
9dpa v 1dpa	GO:0099060	integral component of postsynaptic specialization membrane	24/2581	39/14434	1.60637e-09	4.9099e-08	3.91851e-08	LOC112559483/LOC112572607/LOC112571647/LOC112565911/LOC112559485/LOC112571679/LOC112560821/LOC112559559/LOC112561272/LOC112567669/LOC112553968/LOC112568656/LOC112573544/LOC112574047/LOC112560404/LOC112572610/LOC112559482/LOC112561281/LOC112564849/LOC112571448/LOC112573995/LOC112560395/LOC112555534/LOC112559362	24	CC
9dpa v 1dpa	GO:0099146	intrinsic component of postsynaptic density membrane	21/2581	32/14434	3.1356e-09	9.18471e-08	7.33016e-08	LOC112559483/LOC112572607/LOC112571647/LOC112565911/LOC112559485/LOC112560821/LOC112559559/LOC112561272/LOC112567669/LOC112568656/LOC112563531/LOC112574047/LOC112560404/LOC112572610/LOC112559482/LOC112561281/LOC112564849/LOC112571448/LOC112573995/LOC112555534/LOC112559362	21	CC
9dpa v 1dpa	GO:0030286	dynein complex	35/2581	74/14434	5.75598e-09	1.61858e-07	1.29176e-07	LOC112553782/LOC112573620/LOC112556513/LOC112554168/LOC112566202/LOC112554804/LOC112572210/LOC112560841/LOC112562186/LOC112570615/LOC112562777/LOC112571083/LOC112562348/LOC112576808/LOC112569909/LOC112561827/LOC112573632/LOC112571759/LOC112573139/LOC112570404/LOC112559681/LOC112565653/LOC112564650/LOC112558382/LOC112572718/LOC112554757/LOC112558045/LOC112560667/LOC112555964/LOC112573571/LOC112561523/LOC112571071/LOC112574110/LOC112573716/LOC112569963	35	CC
9dpa v 1dpa	GO:0034705	potassium channel complex	37/2581	81/14434	7.02976e-09	1.90074e-07	1.51695e-07	LOC112559483/LOC112553938/LOC112571786/LOC112575225/LOC112565295/LOC112562771/LOC112561372/LOC112554215/LOC112576630/LOC112574399/LOC112569142/LOC112566252/LOC112559485/LOC112573794/LOC112561837/LOC112566595/LOC112556844/LOC112570462/LOC112555382/LOC112563258/LOC112571679/LOC112570159/LOC112563592/LOC112560821/LOC112559559/LOC112557487/LOC112570668/LOC112557022/LOC112554642/LOC112560404/LOC112559482/LOC112573996/LOC112556412/LOC112562801/LOC112570840/LOC112571448/LOC112576855	37	CC
9dpa v 1dpa	GO:0099061	integral component of postsynaptic density membrane	20/2581	31/14434	1.16378e-08	3.03014e-07	2.4183e-07	LOC112559483/LOC112572607/LOC112571647/LOC112565911/LOC112559485/LOC112560821/LOC112559559/LOC112561272/LOC112567669/LOC112568656/LOC112574047/LOC112560404/LOC112572610/LOC112559482/LOC112561281/LOC112564849/LOC112571448/LOC112573995/LOC112555534/LOC112559362	20	CC
9dpa v 1dpa	GO:0031256	leading edge membrane	75/2581	225/14434	1.44096e-08	3.61783e-07	2.88733e-07	LOC112559483/LOC112561268/LOC112553938/LOC112569990/LOC112572607/LOC112561372/LOC112565657/LOC112565911/LOC112573134/LOC112574399/LOC112559485/LOC112575206/LOC112553739/LOC112554129/LOC112561837/LOC112554423/LOC112572662/LOC112556844/LOC112572045/LOC112570462/LOC112562178/LOC112554581/LOC112561949/LOC112556454/LOC112568014/LOC112560821/LOC112559559/LOC112569065/LOC112572612/LOC112573633/LOC112561184/LOC112554591/LOC112554402/LOC112560307/LOC112554394/LOC112553497/LOC112561641/LOC112572526/LOC112570312/LOC112563593/LOC112565761/LOC112568656/LOC112561562/LOC112563531/LOC112560404/LOC112572610/LOC112559482/LOC112554052/LOC112554054/LOC112562179/LOC112564867/LOC112564504/LOC112576142/LOC112556461/LOC112570021/LOC112558128/LOC112553745/LOC112558520/LOC112553683/LOC112570022/LOC112561640/LOC112554527/LOC112570633/LOC112556465/LOC112571448/LOC112556456/LOC112556073/LOC112565107/LOC112565157/LOC112574275/LOC112556487/LOC112564343/LOC112575931/LOC112558656/LOC112570019	75	CC
9dpa v 1dpa	GO:0031253	cell projection membrane	138/2581	495/14434	1.58064e-08	3.83168e-07	3.058e-07	LOC112559483/LOC112561268/LOC112553938/LOC112569990/LOC112573323/LOC112572607/LOC112561372/LOC112565657/LOC112567040/LOC112565911/LOC112573134/LOC112574399/LOC112564431/LOC112573196/LOC112559485/LOC112575206/LOC112563642/LOC112564190/LOC112553739/LOC112574146/LOC112572441/LOC112554129/LOC112561837/LOC112567332/LOC112554423/LOC112556844/LOC112572045/LOC112570462/LOC112562178/LOC112564249/LOC112554581/LOC112572964/LOC112561949/LOC112563393/LOC112556454/LOC112568014/LOC112573689/LOC112557064/LOC112562538/LOC112560821/LOC112559559/LOC112577395/LOC112570668/LOC112554576/LOC112569065/LOC112572612/LOC112565030/LOC112573633/LOC112561184/LOC112554591/LOC112575854/LOC112573688/LOC112567669/LOC112567782/LOC112554402/LOC112560307/LOC112553123/LOC112554394/LOC112563824/LOC112553497/LOC112561641/LOC112557066/LOC112570678/LOC112557792/LOC112572526/LOC112570312/LOC112563593/LOC112565761/LOC112557432/LOC112568656/LOC112561562/LOC112570811/LOC112555351/LOC112562716/LOC112563531/LOC112560404/LOC112566222/LOC112563466/LOC112572610/LOC112559482/LOC112564071/LOC112565419/LOC112554052/LOC112554054/LOC112562179/LOC112564867/LOC112564504/LOC112576142/LOC112556461/LOC112557885/LOC112570544/LOC112564932/LOC112570021/LOC112560415/LOC112571444/LOC112558128/LOC112553745/LOC112560667/LOC112558520/LOC112553683/LOC112555855/LOC112571760/LOC112566847/LOC112570022/LOC112561640/LOC112564849/LOC112554527/LOC112565165/LOC112570633/LOC112565822/LOC112576332/LOC112556465/LOC112571448/LOC112556456/LOC112556073/LOC112565107/LOC112565157/LOC112563063/LOC112557061/LOC112559608/LOC112555534/LOC112574275/LOC112560501/LOC112558815/LOC112577042/LOC112561935/LOC112564191/LOC112556487/LOC112564343/LOC112564669/LOC112575931/LOC112564185/LOC112555292/LOC112557507/LOC112558656/LOC112556908/LOC112563625/LOC112570019	138	CC
9dpa v 1dpa	GO:0043235	receptor complex	100/2581	332/14434	2.5988e-08	5.94451e-07	4.74422e-07	LOC112572037/LOC112559483/LOC112573313/LOC112571647/LOC112565657/LOC112565911/LOC112566642/LOC112564769/LOC112575559/LOC112556188/LOC112567983/LOC112559485/LOC112575206/LOC112553739/LOC112563859/LOC112575392/LOC112567332/LOC112561793/LOC112566152/LOC112553967/LOC112558791/LOC112556410/LOC112570159/LOC112560821/LOC112562952/LOC112559559/LOC112560138/LOC112564660/LOC112555264/LOC112556578/LOC112575854/LOC112556160/LOC112561272/LOC112560593/LOC112567669/LOC112553968/LOC112572526/LOC112557728/LOC112575417/LOC112557494/LOC112574590/LOC112559240/LOC112570369/LOC112571473/LOC112573544/LOC112554012/LOC112560404/LOC112571513/LOC112559482/LOC112561281/LOC112576607/LOC112573341/LOC112574079/LOC112564179/LOC112564775/LOC112565754/LOC112576901/LOC112572298/LOC112572231/LOC112571444/LOC112555761/LOC112574156/LOC112553547/LOC112571760/LOC112563583/LOC112571003/LOC112558790/LOC112565165/LOC112558775/LOC112576332/LOC112571448/LOC112556897/LOC112571695/LOC112565107/LOC112565157/LOC112574786/LOC112573995/LOC112559608/LOC112555534/LOC112558815/LOC112556051/LOC112562689/LOC112572654/LOC112556894/LOC112558175/LOC112564068/LOC112558140/LOC112568362/LOC112562574/LOC112555299/LOC112554762/LOC112554874/LOC112569696/LOC112564669/LOC112558204/LOC112562719/LOC112555292/LOC112573340/LOC112564469/LOC112556050	100	CC
9dpa v 1dpa	GO:0098878	neurotransmitter receptor complex	26/2581	49/14434	2.62134e-08	5.94451e-07	4.74422e-07	LOC112572037/LOC112559483/LOC112571647/LOC112565657/LOC112565911/LOC112559485/LOC112575206/LOC112567332/LOC112570159/LOC112560821/LOC112559559/LOC112560138/LOC112555264/LOC112561272/LOC112557494/LOC112570369/LOC112560404/LOC112571513/LOC112559482/LOC112561281/LOC112576607/LOC112553547/LOC112571003/LOC112571448/LOC112573995/LOC112564469	26	CC
9dpa v 1dpa	GO:0098858	actin-based cell projection	89/2581	290/14434	5.85777e-08	1.28688e-06	1.02704e-06	LOC112577266/LOC112573323/LOC112572607/LOC112567040/LOC112554215/LOC112567921/LOC112559660/LOC112576785/LOC112564431/LOC112564666/LOC112556188/LOC112553739/LOC112565808/LOC112572441/LOC112572045/LOC112561210/LOC112570462/LOC112562178/LOC112556224/LOC112575003/LOC112562348/LOC112558623/LOC112573251/LOC112560265/LOC112572612/LOC112555264/LOC112553418/LOC112570790/LOC112553390/LOC112563824/LOC112561641/LOC112567730/LOC112568901/LOC112557792/LOC112566272/LOC112565761/LOC112561562/LOC112566271/LOC112558986/LOC112563719/LOC112566222/LOC112572610/LOC112568095/LOC112557745/LOC112565126/LOC112560066/LOC112572980/LOC112562179/LOC112564932/LOC112570021/LOC112560415/LOC112572783/LOC112555603/LOC112558920/LOC112570022/LOC112561640/LOC112572689/LOC112568097/LOC112561595/LOC112571987/LOC112568187/LOC112558627/LOC112565157/LOC112563063/LOC112567731/LOC112564954/LOC112574275/LOC112561300/LOC112567506/LOC112561229/LOC112576972/LOC112557332/LOC112558178/LOC112561576/LOC112558880/LOC112566993/LOC112564343/LOC112568784/LOC112557499/LOC112569696/LOC112573000/LOC112559132/LOC112564129/LOC112562007/LOC112564185/LOC112567626/LOC112572342/LOC112570019/LOC112554056	89	CC
9dpa v 1dpa	GO:0042734	presynaptic membrane	59/2581	170/14434	1.00473e-07	2.14038e-06	1.7082e-06	LOC112564851/LOC112553874/LOC112559483/LOC112561268/LOC112574940/LOC112573876/LOC112572607/LOC112562058/LOC112571786/LOC112565911/LOC112572460/LOC112576630/LOC112556188/LOC112571803/LOC112559485/LOC112575206/LOC112556881/LOC112561837/LOC112556844/LOC112572045/LOC112570462/LOC112568454/LOC112570159/LOC112576848/LOC112561362/LOC112560821/LOC112559559/LOC112564027/LOC112572612/LOC112573468/LOC112555264/LOC112557022/LOC112554497/LOC112561272/LOC112567669/LOC112553968/LOC112574047/LOC112560404/LOC112577116/LOC112572610/LOC112557033/LOC112559482/LOC112561281/LOC112572298/LOC112553683/LOC112555855/LOC112553547/LOC112571448/LOC112554145/LOC112565157/LOC112560395/LOC112572524/LOC112567239/LOC112570365/LOC112554143/LOC112563247/LOC112573340/LOC112555322/LOC112576849	59	CC
9dpa v 1dpa	GO:0042383	sarcolemma	54/2581	154/14434	2.35761e-07	4.81282e-06	3.84103e-06	LOC112570928/LOC112566774/LOC112573323/LOC112573334/LOC112567040/LOC112554215/LOC112574399/LOC112557910/LOC112566252/LOC112571742/LOC112566595/LOC112557280/LOC112574511/LOC112571679/LOC112570647/LOC112569065/LOC112563029/LOC112567730/LOC112568901/LOC112561325/LOC112572425/LOC112568095/LOC112566082/LOC112555110/LOC112565419/LOC112571554/LOC112571716/LOC112556382/LOC112571444/LOC112572693/LOC112559171/LOC112567978/LOC112559400/LOC112568097/LOC112565822/LOC112568187/LOC112565181/LOC112554145/LOC112565157/LOC112573995/LOC112567731/LOC112559608/LOC112574275/LOC112572017/LOC112576194/LOC112558319/LOC112572424/LOC112554143/LOC112568362/LOC112568784/LOC112576037/LOC112572423/LOC112567626/LOC112554056	54	CC
9dpa v 1dpa	GO:0008328	ionotropic glutamate receptor complex	23/2581	44/14434	2.39614e-07	4.81282e-06	3.84103e-06	LOC112572037/LOC112559483/LOC112571647/LOC112565657/LOC112565911/LOC112559485/LOC112567332/LOC112570159/LOC112560821/LOC112559559/LOC112555264/LOC112561272/LOC112557494/LOC112570369/LOC112560404/LOC112571513/LOC112559482/LOC112561281/LOC112576607/LOC112571003/LOC112571448/LOC112573995/LOC112564469	23	CC
9dpa v 1dpa	GO:0005871	kinesin complex	24/2581	48/14434	3.87974e-07	7.37803e-06	5.88829e-06	LOC112565120/LOC112564923/LOC112556344/LOC112575350/LOC112558041/LOC112561080/LOC112560393/LOC112573418/LOC112560134/LOC112560321/LOC112559509/LOC112558897/LOC112567265/LOC112575876/LOC112571228/LOC112563961/LOC112574611/LOC112577396/LOC112577188/LOC112554148/LOC112554431/LOC112558160/LOC112554994/LOC112571203	24	CC
9dpa v 1dpa	GO:0043296	apical junction complex	61/2581	184/14434	3.88318e-07	7.37803e-06	5.88829e-06	LOC112557623/LOC112566774/LOC112572607/LOC112571786/LOC112572477/LOC112573134/LOC112570249/LOC112553801/LOC112559722/LOC112556844/LOC112572045/LOC112576452/LOC112565121/LOC112562856/LOC112561949/LOC112574056/LOC112562973/LOC112568446/LOC112562664/LOC112572350/LOC112574986/LOC112556321/LOC112572612/LOC112562805/LOC112565030/LOC112557022/LOC112574216/LOC112561846/LOC112565904/LOC112560154/LOC112562685/LOC112553597/LOC112575417/LOC112573563/LOC112561562/LOC112568132/LOC112563531/LOC112572610/LOC112568732/LOC112574664/LOC112562362/LOC112570695/LOC112564867/LOC112564504/LOC112559601/LOC112576649/LOC112558128/LOC112556412/LOC112561920/LOC112567978/LOC112565165/LOC112565822/LOC112558526/LOC112558676/LOC112577396/LOC112562574/LOC112570261/LOC112564669/LOC112575931/LOC112562719/LOC112555103	61	CC
9dpa v 1dpa	GO:0070160	tight junction	53/2581	153/14434	4.72388e-07	8.73917e-06	6.97459e-06	LOC112557623/LOC112566774/LOC112572607/LOC112571786/LOC112573134/LOC112570249/LOC112553801/LOC112559722/LOC112556844/LOC112572045/LOC112576452/LOC112565121/LOC112562856/LOC112561949/LOC112574056/LOC112562973/LOC112568446/LOC112562664/LOC112572350/LOC112556321/LOC112572612/LOC112562805/LOC112565030/LOC112557022/LOC112574216/LOC112561846/LOC112560154/LOC112562685/LOC112553597/LOC112573563/LOC112561562/LOC112568132/LOC112563531/LOC112572610/LOC112568732/LOC112574664/LOC112562362/LOC112570695/LOC112564867/LOC112564504/LOC112559601/LOC112576649/LOC112558128/LOC112556412/LOC112561920/LOC112567978/LOC112565165/LOC112565822/LOC112558676/LOC112562574/LOC112570261/LOC112564669/LOC112575931	53	CC
9dpa v 1dpa	GO:0008076	voltage-gated potassium channel complex	29/2581	66/14434	8.0836e-07	1.45712e-05	1.1629e-05	LOC112553938/LOC112571786/LOC112575225/LOC112565295/LOC112562771/LOC112561372/LOC112554215/LOC112576630/LOC112574399/LOC112569142/LOC112566252/LOC112573794/LOC112561837/LOC112566595/LOC112556844/LOC112570462/LOC112555382/LOC112563258/LOC112571679/LOC112563592/LOC112557487/LOC112570668/LOC112557022/LOC112554642/LOC112573996/LOC112556412/LOC112562801/LOC112570840/LOC112576855	29	CC
9dpa v 1dpa	GO:0005918	septate junction	33/2581	80/14434	8.4723e-07	1.48901e-05	1.18835e-05	LOC112572607/LOC112571786/LOC112573134/LOC112570249/LOC112553801/LOC112559722/LOC112556844/LOC112572045/LOC112576452/LOC112565121/LOC112562856/LOC112574056/LOC112562973/LOC112568446/LOC112562664/LOC112556321/LOC112572612/LOC112562805/LOC112565030/LOC112557022/LOC112574216/LOC112561846/LOC112560154/LOC112562685/LOC112561562/LOC112568132/LOC112563531/LOC112572610/LOC112562362/LOC112556412/LOC112561920/LOC112567978/LOC112558676	33	CC
9dpa v 1dpa	GO:0043204	perikaryon	79/2581	265/14434	1.16596e-06	1.99919e-05	1.59552e-05	LOC112553874/LOC112559483/LOC112574021/LOC112574940/LOC112575597/LOC112564273/LOC112574399/LOC112566735/LOC112570448/LOC112556188/LOC112557034/LOC112559485/LOC112575206/LOC112556020/LOC112565808/LOC112561837/LOC112556844/LOC112570462/LOC112571679/LOC112563971/LOC112556361/LOC112575003/LOC112561949/LOC112556410/LOC112570159/LOC112560601/LOC112560821/LOC112559559/LOC112557487/LOC112570668/LOC112569065/LOC112560138/LOC112556578/LOC112561184/LOC112566896/LOC112567669/LOC112567991/LOC112575943/LOC112574736/LOC112557247/LOC112564004/LOC112571473/LOC112573544/LOC112570811/LOC112574047/LOC112560404/LOC112554321/LOC112563379/LOC112571513/LOC112559482/LOC112572718/LOC112559897/LOC112557745/LOC112573579/LOC112564775/LOC112556382/LOC112571444/LOC112555761/LOC112569697/LOC112555225/LOC112571448/LOC112563961/LOC112575522/LOC112574786/LOC112574512/LOC112560394/LOC112560395/LOC112574073/LOC112556880/LOC112572203/LOC112570617/LOC112558319/LOC112558178/LOC112571500/LOC112562417/LOC112575310/LOC112569696/LOC112572324/LOC112576246	79	CC
9dpa v 1dpa	GO:0099634	postsynaptic specialization membrane	27/2581	63/14434	3.45667e-06	5.78581e-05	4.61756e-05	LOC112559483/LOC112572607/LOC112571647/LOC112565911/LOC112559485/LOC112571679/LOC112560821/LOC112559559/LOC112561272/LOC112567669/LOC112553968/LOC112568656/LOC112573544/LOC112563531/LOC112574047/LOC112560404/LOC112572610/LOC112559482/LOC112561281/LOC112564849/LOC112571448/LOC112573995/LOC112560395/LOC112573940/LOC112555534/LOC112566183/LOC112559362	27	CC
9dpa v 1dpa	GO:0002177	manchette	11/2581	15/14434	3.93376e-06	6.40784e-05	5.11399e-05	LOC112565914/LOC112555136/LOC112554732/LOC112564217/LOC112571420/LOC112573547/LOC112566157/LOC112572513/LOC112564914/LOC112573115/LOC112555135	11	CC
9dpa v 1dpa	GO:0097730	non-motile cilium	62/2581	200/14434	4.0106e-06	6.40784e-05	5.11399e-05	LOC112575815/LOC112565120/LOC112564431/LOC112575559/LOC112553739/LOC112562125/LOC112572662/LOC112562178/LOC112558623/LOC112563768/LOC112567241/LOC112574986/LOC112577395/LOC112564521/LOC112567446/LOC112554576/LOC112572094/LOC112561887/LOC112571168/LOC112567669/LOC112555324/LOC112553123/LOC112561641/LOC112563549/LOC112553649/LOC112555351/LOC112563719/LOC112570942/LOC112573418/LOC112564325/LOC112570695/LOC112560066/LOC112572980/LOC112569913/LOC112562179/LOC112570544/LOC112573682/LOC112571444/LOC112560667/LOC112571989/LOC112561640/LOC112564849/LOC112553330/LOC112576332/LOC112560835/LOC112575522/LOC112566518/LOC112554755/LOC112553175/LOC112574073/LOC112553176/LOC112561041/LOC112571071/LOC112576972/LOC112557332/LOC112573649/LOC112554344/LOC112570377/LOC112564343/LOC112566132/LOC112572342/LOC112554056	62	CC
9dpa v 1dpa	GO:0098889	intrinsic component of presynaptic membrane	23/2581	50/14434	4.24649e-06	6.63397e-05	5.29446e-05	LOC112564851/LOC112553874/LOC112561268/LOC112574940/LOC112571786/LOC112565911/LOC112572460/LOC112556188/LOC112575206/LOC112561362/LOC112564027/LOC112557022/LOC112567669/LOC112553968/LOC112574047/LOC112572610/LOC112553683/LOC112553547/LOC112554145/LOC112560395/LOC112572524/LOC112554143/LOC112563247	23	CC
9dpa v 1dpa	GO:0097225	sperm midpiece	18/2581	35/14434	6.66407e-06	0.000101844	8.12803e-05	LOC112565868/LOC112572441/LOC112565914/LOC112569909/LOC112560317/LOC112573688/LOC112576704/LOC112574325/LOC112576766/LOC112573418/LOC112570544/LOC112556073/LOC112568107/LOC112558600/LOC112562704/LOC112557507/LOC112573115/LOC112568459	18	CC
9dpa v 1dpa	GO:0098839	postsynaptic density membrane	22/2581	49/14434	1.11268e-05	0.000166429	0.000132824	LOC112559483/LOC112572607/LOC112571647/LOC112565911/LOC112559485/LOC112560821/LOC112559559/LOC112561272/LOC112567669/LOC112568656/LOC112563531/LOC112574047/LOC112560404/LOC112572610/LOC112559482/LOC112561281/LOC112564849/LOC112571448/LOC112573995/LOC112573940/LOC112555534/LOC112559362	22	CC
9dpa v 1dpa	GO:0036064	ciliary basal body	57/2581	187/14434	1.68542e-05	0.000246843	0.000197002	LOC112560241/LOC112563641/LOC112570895/LOC112567773/LOC112570615/LOC112569970/LOC112562178/LOC112555357/LOC112553820/LOC112560742/LOC112565859/LOC112576803/LOC112573383/LOC112569858/LOC112560646/LOC112571233/LOC112575856/LOC112576406/LOC112575059/LOC112560288/LOC112561641/LOC112572825/LOC112554589/LOC112559380/LOC112570942/LOC112573418/LOC112570695/LOC112555258/LOC112572980/LOC112569913/LOC112573550/LOC112562179/LOC112574020/LOC112554479/LOC112576682/LOC112560415/LOC112556330/LOC112571444/LOC112558520/LOC112570027/LOC112565544/LOC112556459/LOC112561454/LOC112561640/LOC112554755/LOC112577305/LOC112574073/LOC112553416/LOC112561523/LOC112571071/LOC112564914/LOC112570377/LOC112564343/LOC112572006/LOC112555103/LOC112570396/LOC112572895	57	CC
9dpa v 1dpa	GO:0032420	stereocilium	30/2581	79/14434	1.88739e-05	0.000270783	0.000216107	LOC112577266/LOC112564666/LOC112553739/LOC112561210/LOC112562178/LOC112556224/LOC112558623/LOC112570790/LOC112563824/LOC112561641/LOC112566272/LOC112561562/LOC112566271/LOC112558986/LOC112563719/LOC112560066/LOC112572980/LOC112562179/LOC112560415/LOC112561640/LOC112561595/LOC112567506/LOC112576972/LOC112557332/LOC112561576/LOC112564343/LOC112573000/LOC112562007/LOC112572342/LOC112554056	30	CC
9dpa v 1dpa	GO:0032281	AMPA glutamate receptor complex	14/2581	25/14434	2.02438e-05	0.000284628	0.000227157	LOC112572037/LOC112559483/LOC112571647/LOC112559485/LOC112560821/LOC112559559/LOC112557494/LOC112570369/LOC112560404/LOC112559482/LOC112571003/LOC112571448/LOC112573995/LOC112564469	14	CC
9dpa v 1dpa	GO:0060076	excitatory synapse	28/2581	72/14434	2.12246e-05	0.000292566	0.000233492	LOC112564851/LOC112553874/LOC112559483/LOC112573918/LOC112577266/LOC112565911/LOC112559485/LOC112563859/LOC112575392/LOC112567332/LOC112573736/LOC112560821/LOC112559559/LOC112564521/LOC112555264/LOC112572327/LOC112558695/LOC112574047/LOC112560404/LOC112574016/LOC112572610/LOC112559482/LOC112555761/LOC112569697/LOC112571448/LOC112567239/LOC112567067/LOC112567230	28	CC
9dpa v 1dpa	GO:0099056	integral component of presynaptic membrane	20/2581	44/14434	2.22073e-05	0.000300226	0.000239605	LOC112564851/LOC112553874/LOC112561268/LOC112574940/LOC112565911/LOC112572460/LOC112556188/LOC112575206/LOC112561362/LOC112564027/LOC112567669/LOC112553968/LOC112574047/LOC112553683/LOC112553547/LOC112554145/LOC112560395/LOC112572524/LOC112554143/LOC112563247	20	CC
9dpa v 1dpa	GO:0044295	axonal growth cone	23/2581	55/14434	2.92085e-05	0.000387426	0.000309198	LOC112572607/LOC112566855/LOC112575559/LOC112556188/LOC112572045/LOC112569970/LOC112570643/LOC112568014/LOC112561362/LOC112560265/LOC112572612/LOC112554591/LOC112572761/LOC112560593/LOC112572610/LOC112576649/LOC112558128/LOC112563961/LOC112555534/LOC112574275/LOC112558815/LOC112556487/LOC112555292	23	CC
9dpa v 1dpa	GO:1990696	USH2 complex	8/2581	10/14434	3.3022e-05	0.000429897	0.000343094	LOC112553739/LOC112562178/LOC112561641/LOC112572980/LOC112562179/LOC112561640/LOC112564343/LOC112564845	8	CC
9dpa v 1dpa	GO:0032421	stereocilium bundle	34/2581	97/14434	3.87353e-05	0.000495107	0.000395137	LOC112577266/LOC112564666/LOC112553739/LOC112562125/LOC112561210/LOC112562178/LOC112556224/LOC112558623/LOC112574430/LOC112570790/LOC112571168/LOC112563824/LOC112561641/LOC112566272/LOC112561562/LOC112566271/LOC112558986/LOC112563719/LOC112560066/LOC112572980/LOC112562179/LOC112560415/LOC112561640/LOC112561595/LOC112567506/LOC112576972/LOC112557332/LOC112561576/LOC112564343/LOC112573000/LOC112564845/LOC112562007/LOC112572342/LOC112554056	34	CC
9dpa v 1dpa	GO:0032591	dendritic spine membrane	10/2581	15/14434	4.10009e-05	0.000514708	0.00041078	LOC112559483/LOC112559485/LOC112560821/LOC112559559/LOC112570312/LOC112561562/LOC112563531/LOC112560404/LOC112559482/LOC112571448	10	CC
9dpa v 1dpa	GO:0034704	calcium channel complex	18/2581	39/14434	4.41898e-05	0.000538497	0.000429765	LOC112574940/LOC112572968/LOC112571647/LOC112575559/LOC112557910/LOC112571742/LOC112570647/LOC112570092/LOC112571444/LOC112559400/LOC112571003/LOC112562356/LOC112554145/LOC112573995/LOC112562511/LOC112558319/LOC112554143/LOC112561951	18	CC
9dpa v 1dpa	GO:0044306	neuron projection terminus	79/2581	290/14434	4.44279e-05	0.000538497	0.000429765	LOC112553874/LOC112559483/LOC112574940/LOC112573918/LOC112553938/LOC112577266/LOC112573323/LOC112572607/LOC112567040/LOC112565911/LOC112576630/LOC112564771/LOC112566735/LOC112556188/LOC112557897/LOC112571803/LOC112559485/LOC112556020/LOC112557486/LOC112563756/LOC112561837/LOC112572045/LOC112568454/LOC112559692/LOC112555357/LOC112567757/LOC112557582/LOC112570159/LOC112563592/LOC112561362/LOC112560821/LOC112559559/LOC112557487/LOC112564521/LOC112554452/LOC112572612/LOC112562913/LOC112564660/LOC112561272/LOC112567669/LOC112574736/LOC112570287/LOC112553123/LOC112575486/LOC112556035/LOC112572976/LOC112561562/LOC112557700/LOC112565826/LOC112560404/LOC112577116/LOC112554321/LOC112559420/LOC112572610/LOC112571513/LOC112569873/LOC112564141/LOC112559482/LOC112561281/LOC112572022/LOC112555761/LOC112558128/LOC112569697/LOC112556036/LOC112555855/LOC112564849/LOC112555225/LOC112570840/LOC112571448/LOC112565181/LOC112560395/LOC112567239/LOC112570365/LOC112570440/LOC112567067/LOC112560505/LOC112562417/LOC112569696/LOC112563247	79	CC
9dpa v 1dpa	GO:0043197	dendritic spine	55/2581	186/14434	5.9781e-05	0.000712306	0.000568479	LOC112572037/LOC112564851/LOC112553874/LOC112559483/LOC112577266/LOC112564273/LOC112565911/LOC112554215/LOC112559660/LOC112556188/LOC112559485/LOC112575206/LOC112567332/LOC112569792/LOC112574511/LOC112556224/LOC112571679/LOC112573251/LOC112570159/LOC112577252/LOC112566743/LOC112560821/LOC112559559/LOC112564521/LOC112560265/LOC112555264/LOC112561184/LOC112560341/LOC112561272/LOC112567669/LOC112575943/LOC112564430/LOC112570312/LOC112561562/LOC112563531/LOC112560404/LOC112571513/LOC112559482/LOC112561281/LOC112576607/LOC112561805/LOC112570021/LOC112555761/LOC112567978/LOC112570022/LOC112564849/LOC112571448/LOC112565181/LOC112565157/LOC112573798/LOC112567067/LOC112556487/LOC112569696/LOC112573293/LOC112562704	55	CC
9dpa v 1dpa	GO:0036157	outer dynein arm	12/2581	21/14434	6.15736e-05	0.000721438	0.000575767	LOC112556513/LOC112554168/LOC112566202/LOC112570615/LOC112571083/LOC112576808/LOC112569909/LOC112561827/LOC112559681/LOC112565653/LOC112558382/LOC112569963	12	CC
9dpa v 1dpa	GO:0009897	external side of plasma membrane	77/2581	284/14434	6.54698e-05	0.000754512	0.000602164	LOC112559483/LOC112555494/LOC112573313/LOC112572607/LOC112566724/LOC112576630/LOC112556188/LOC112559485/LOC112565808/LOC112569792/LOC112572045/LOC112574148/LOC112573689/LOC112560601/LOC112567241/LOC112557064/LOC112560821/LOC112559559/LOC112557344/LOC112572612/LOC112565030/LOC112555264/LOC112561184/LOC112575854/LOC112573688/LOC112559681/LOC112553968/LOC112557066/LOC112567730/LOC112568901/LOC112557792/LOC112575417/LOC112554785/LOC112557584/LOC112560404/LOC112572610/LOC112568095/LOC112559482/LOC112557745/LOC112557241/LOC112569511/LOC112557885/LOC112555197/LOC112560908/LOC112574585/LOC112574156/LOC112568097/LOC112567624/LOC112571448/LOC112568187/LOC112563665/LOC112555875/LOC112553883/LOC112571695/LOC112555355/LOC112565157/LOC112563063/LOC112567731/LOC112560394/LOC112560395/LOC112557061/LOC112559608/LOC112558815/LOC112576972/LOC112557332/LOC112561935/LOC112558178/LOC112555391/LOC112568784/LOC112575395/LOC112555299/LOC112576037/LOC112557507/LOC112567626/LOC112556908/LOC112558269/LOC112560047	77	CC
9dpa v 1dpa	GO:0030673	axolemma	16/2581	34/14434	8.75106e-05	0.000992258	0.000791904	LOC112561268/LOC112569990/LOC112572607/LOC112573134/LOC112575206/LOC112561837/LOC112556844/LOC112572045/LOC112570462/LOC112568014/LOC112572612/LOC112572610/LOC112553683/LOC112570633/LOC112565107/LOC112556487	16	CC
9dpa v 1dpa	GO:0044309	neuron spine	55/2581	189/14434	9.61011e-05	0.00107237	0.000855838	LOC112572037/LOC112564851/LOC112553874/LOC112559483/LOC112577266/LOC112564273/LOC112565911/LOC112554215/LOC112559660/LOC112556188/LOC112559485/LOC112575206/LOC112567332/LOC112569792/LOC112574511/LOC112556224/LOC112571679/LOC112573251/LOC112570159/LOC112577252/LOC112566743/LOC112560821/LOC112559559/LOC112564521/LOC112560265/LOC112555264/LOC112561184/LOC112560341/LOC112561272/LOC112567669/LOC112575943/LOC112564430/LOC112570312/LOC112561562/LOC112563531/LOC112560404/LOC112571513/LOC112559482/LOC112561281/LOC112576607/LOC112561805/LOC112570021/LOC112555761/LOC112567978/LOC112570022/LOC112564849/LOC112571448/LOC112565181/LOC112565157/LOC112573798/LOC112567067/LOC112556487/LOC112569696/LOC112573293/LOC112562704	55	CC
9dpa v 1dpa	GO:0032983	kainate selective glutamate receptor complex	8/2581	11/14434	0.000101974	0.00112012	0.000893948	LOC112559483/LOC112559485/LOC112570159/LOC112560821/LOC112559559/LOC112560404/LOC112559482/LOC112571448	8	CC
9dpa v 1dpa	GO:0036156	inner dynein arm	11/2581	19/14434	0.000107369	0.00116123	0.000926761	LOC112553782/LOC112573620/LOC112554804/LOC112560841/LOC112562777/LOC112562348/LOC112571759/LOC112564650/LOC112558045/LOC112555964/LOC112573571	11	CC
9dpa v 1dpa	GO:0036379	myofilament	13/2581	25/14434	0.000112291	0.00119607	0.000954564	LOC112569970/LOC112566554/LOC112566581/LOC112564489/LOC112577151/LOC112555218/LOC112558514/LOC112558927/LOC112562032/LOC112574048/LOC112563549/LOC112559379/LOC112559380	13	CC
9dpa v 1dpa	GO:0044304	main axon	30/2581	86/14434	0.000119438	0.00125321	0.00100017	LOC112561268/LOC112569990/LOC112572607/LOC112571786/LOC112562771/LOC112573134/LOC112575206/LOC112561837/LOC112561032/LOC112556844/LOC112572045/LOC112570462/LOC112573251/LOC112568014/LOC112557487/LOC112572612/LOC112557022/LOC112572372/LOC112572610/LOC112556412/LOC112553683/LOC112555225/LOC112571440/LOC112570633/LOC112554145/LOC112565107/LOC112556487/LOC112554143/LOC112562417/LOC112569696	30	CC
9dpa v 1dpa	GO:0002139	stereocilia coupling link	9/2581	14/14434	0.000154835	0.00160072	0.00127751	LOC112553739/LOC112562178/LOC112561641/LOC112560066/LOC112572980/LOC112562179/LOC112561640/LOC112564343/LOC112564845	9	CC
9dpa v 1dpa	GO:0030175	filopodium	39/2581	124/14434	0.000166057	0.00169185	0.00135024	LOC112573323/LOC112572607/LOC112567040/LOC112554215/LOC112567921/LOC112559660/LOC112576785/LOC112556188/LOC112572045/LOC112561210/LOC112575003/LOC112562348/LOC112573251/LOC112560265/LOC112572612/LOC112555264/LOC112563824/LOC112567730/LOC112568901/LOC112557792/LOC112565761/LOC112566222/LOC112572610/LOC112568095/LOC112570021/LOC112570022/LOC112568097/LOC112568187/LOC112558627/LOC112565157/LOC112563063/LOC112567731/LOC112574275/LOC112566993/LOC112568784/LOC112569696/LOC112564129/LOC112567626/LOC112570019	39	CC
9dpa v 1dpa	GO:0031252	cell leading edge	110/2581	448/14434	0.000194941	0.00195776	0.00156246	LOC112559483/LOC112561268/LOC112553938/LOC112569990/LOC112573323/LOC112572607/LOC112561372/LOC112565657/LOC112567040/LOC112565911/LOC112573134/LOC112576785/LOC112574399/LOC112559485/LOC112575206/LOC112563642/LOC112553739/LOC112554129/LOC112561837/LOC112554423/LOC112572662/LOC112556844/LOC112572045/LOC112556865/LOC112570462/LOC112562178/LOC112554581/LOC112575003/LOC112561949/LOC112570643/LOC112571852/LOC112556454/LOC112577252/LOC112568014/LOC112566743/LOC112560821/LOC112559559/LOC112569065/LOC112572612/LOC112573633/LOC112571511/LOC112561184/LOC112554591/LOC112554402/LOC112560307/LOC112554394/LOC112553497/LOC112561641/LOC112561800/LOC112554430/LOC112572526/LOC112570312/LOC112563593/LOC112565761/LOC112568656/LOC112561562/LOC112563531/LOC112574047/LOC112560404/LOC112559420/LOC112572610/LOC112559482/LOC112572718/LOC112565419/LOC112554052/LOC112554054/LOC112562179/LOC112564867/LOC112564504/LOC112576142/LOC112556461/LOC112576649/LOC112560321/LOC112570021/LOC112553358/LOC112571444/LOC112558128/LOC112553745/LOC112558520/LOC112555603/LOC112553683/LOC112570022/LOC112561640/LOC112554527/LOC112570633/LOC112556465/LOC112571448/LOC112556456/LOC112556073/LOC112558627/LOC112565107/LOC112565157/LOC112574275/LOC112576194/LOC112554344/LOC112567067/LOC112556487/LOC112566993/LOC112564343/LOC112577217/LOC112576037/LOC112569696/LOC112564129/LOC112570576/LOC112571222/LOC112575931/LOC112575396/LOC112558656/LOC112570019/LOC112570609	110	CC
9dpa v 1dpa	GO:0031594	neuromuscular junction	51/2581	178/14434	0.000257105	0.00251678	0.0020086	LOC112573941/LOC112553874/LOC112559483/LOC112574940/LOC112564273/LOC112567040/LOC112554215/LOC112559660/LOC112564771/LOC112556188/LOC112557034/LOC112559485/LOC112555896/LOC112563756/LOC112556881/LOC112574511/LOC112561793/LOC112568454/LOC112553967/LOC112576848/LOC112561362/LOC112560821/LOC112559559/LOC112553968/LOC112572976/LOC112561562/LOC112560404/LOC112577116/LOC112572425/LOC112571513/LOC112558795/LOC112559482/LOC112574948/LOC112559164/LOC112561220/LOC112574156/LOC112555855/LOC112570633/LOC112571448/LOC112565157/LOC112573553/LOC112558981/LOC112567239/LOC112570365/LOC112556997/LOC112571500/LOC112569696/LOC112572423/LOC112555322/LOC112576849/LOC112554056	51	CC
9dpa v 1dpa	GO:0002141	stereocilia ankle link	8/2581	12/14434	0.000257764	0.00251678	0.0020086	LOC112553739/LOC112562178/LOC112561641/LOC112572980/LOC112562179/LOC112561640/LOC112564343/LOC112564845	8	CC
9dpa v 1dpa	GO:0051233	spindle midzone	20/2581	52/14434	0.000369174	0.0035552	0.00283734	LOC112553960/LOC112561017/LOC112564923/LOC112554591/LOC112575446/LOC112565411/LOC112560393/LOC112564732/LOC112560388/LOC112558913/LOC112560321/LOC112561220/LOC112567265/LOC112575876/LOC112561971/LOC112553240/LOC112554437/LOC112554431/LOC112569696/LOC112558160	20	CC
9dpa v 1dpa	GO:0098843	postsynaptic endocytic zone	7/2581	10/14434	0.000419409	0.00398439	0.00317987	LOC112559483/LOC112559485/LOC112560821/LOC112559559/LOC112560404/LOC112559482/LOC112571448	7	CC
9dpa v 1dpa	GO:0043679	axon terminus	68/2581	259/14434	0.000460085	0.00431253	0.00344176	LOC112553874/LOC112559483/LOC112574940/LOC112573918/LOC112553938/LOC112577266/LOC112572607/LOC112565911/LOC112576630/LOC112564771/LOC112566735/LOC112556188/LOC112571803/LOC112559485/LOC112556020/LOC112563756/LOC112561837/LOC112572045/LOC112568454/LOC112559692/LOC112555357/LOC112567757/LOC112570159/LOC112563592/LOC112561362/LOC112560821/LOC112559559/LOC112557487/LOC112564521/LOC112572612/LOC112562913/LOC112564660/LOC112561272/LOC112567669/LOC112574736/LOC112570287/LOC112553123/LOC112572976/LOC112561562/LOC112565826/LOC112560404/LOC112577116/LOC112554321/LOC112559420/LOC112572610/LOC112571513/LOC112569873/LOC112564141/LOC112559482/LOC112561281/LOC112572022/LOC112555761/LOC112569697/LOC112555855/LOC112564849/LOC112555225/LOC112570840/LOC112571448/LOC112565181/LOC112560395/LOC112567239/LOC112570365/LOC112570440/LOC112567067/LOC112560505/LOC112562417/LOC112569696/LOC112563247	68	CC
9dpa v 1dpa	GO:0097228	sperm principal piece	11/2581	22/14434	0.000591401	0.00547046	0.00436588	LOC112565056/LOC112576808/LOC112569909/LOC112560317/LOC112564217/LOC112564019/LOC112573418/LOC112565246/LOC112570580/LOC112558600/LOC112569963	11	CC
9dpa v 1dpa	GO:0032590	dendrite membrane	22/2581	62/14434	0.000710696	0.00648856	0.00517841	LOC112559483/LOC112561268/LOC112553938/LOC112572607/LOC112565911/LOC112574399/LOC112559485/LOC112561837/LOC112572045/LOC112560821/LOC112559559/LOC112572612/LOC112561184/LOC112570312/LOC112568656/LOC112561562/LOC112563531/LOC112560404/LOC112572610/LOC112559482/LOC112571448/LOC112556073	22	CC
9dpa v 1dpa	GO:0150034	distal axon	108/2581	454/14434	0.000761719	0.00686523	0.00547903	LOC112573941/LOC112553874/LOC112559483/LOC112574021/LOC112574940/LOC112573918/LOC112553938/LOC112577266/LOC112572607/LOC112564273/LOC112559593/LOC112567040/LOC112566855/LOC112565911/LOC112576630/LOC112559660/LOC112564771/LOC112566735/LOC112575559/LOC112556188/LOC112571803/LOC112559485/LOC112554484/LOC112556020/LOC112563756/LOC112561837/LOC112572045/LOC112569970/LOC112568454/LOC112559692/LOC112575003/LOC112555357/LOC112567757/LOC112570643/LOC112570159/LOC112577252/LOC112568014/LOC112566743/LOC112563592/LOC112561362/LOC112560821/LOC112559559/LOC112557487/LOC112564521/LOC112560265/LOC112572612/LOC112562913/LOC112564660/LOC112561184/LOC112554591/LOC112572761/LOC112561272/LOC112560593/LOC112567669/LOC112574736/LOC112570287/LOC112553123/LOC112576704/LOC112572976/LOC112565761/LOC112559714/LOC112561562/LOC112565826/LOC112574047/LOC112560404/LOC112577116/LOC112554321/LOC112559420/LOC112572610/LOC112571513/LOC112569873/LOC112564141/LOC112559482/LOC112559570/LOC112561281/LOC112558478/LOC112572980/LOC112558508/LOC112576649/LOC112572022/LOC112553358/LOC112555761/LOC112558128/LOC112558520/LOC112569697/LOC112555855/LOC112564849/LOC112555225/LOC112570840/LOC112571448/LOC112563961/LOC112565181/LOC112560395/LOC112555534/LOC112574275/LOC112567239/LOC112558815/LOC112570365/LOC112570440/LOC112567067/LOC112556487/LOC112560505/LOC112562417/LOC112569696/LOC112572006/LOC112563247/LOC112555292/LOC112571203	108	CC
9dpa v 1dpa	GO:0002142	stereocilia ankle link complex	7/2581	11/14434	0.000974922	0.00856712	0.00683728	LOC112553739/LOC112562178/LOC112561641/LOC112572980/LOC112562179/LOC112561640/LOC112564343	7	CC
9dpa v 1dpa	GO:0044308	axonal spine	7/2581	11/14434	0.000974922	0.00856712	0.00683728	LOC112559483/LOC112559485/LOC112560821/LOC112559559/LOC112560404/LOC112559482/LOC112571448	7	CC
9dpa v 1dpa	GO:0005891	voltage-gated calcium channel complex	10/2581	20/14434	0.00105419	0.00914929	0.0073019	LOC112574940/LOC112572968/LOC112571647/LOC112571742/LOC112559400/LOC112571003/LOC112554145/LOC112573995/LOC112558319/LOC112554143	10	CC
9dpa v 1dpa	GO:0043198	dendritic shaft	21/2581	60/14434	0.00114102	0.00978213	0.00780696	LOC112559483/LOC112574940/LOC112553938/LOC112556188/LOC112559485/LOC112575206/LOC112569792/LOC112560821/LOC112559559/LOC112555264/LOC112561562/LOC112563531/LOC112560404/LOC112571513/LOC112559482/LOC112572980/LOC112564849/LOC112571448/LOC112569696/LOC112573293/LOC112562704	21	CC
9dpa v 1dpa	GO:0007156	homophilic cell adhesion via plasma membrane adhesion molecules	86/2558	177/14234	7.93041e-21	5.73606e-17	4.85758e-17	LOC112570028/LOC112567533/LOC112553546/LOC112554374/LOC112575822/LOC112572607/LOC112554375/LOC112559568/LOC112559660/LOC112553801/LOC112577104/LOC112559689/LOC112572662/LOC112572045/LOC112560410/LOC112568454/LOC112568757/LOC112576608/LOC112567715/LOC112563499/LOC112568446/LOC112568014/LOC112558885/LOC112558514/LOC112555306/LOC112572612/LOC112557022/LOC112556996/LOC112554497/LOC112572434/LOC112558928/LOC112576704/LOC112559617/LOC112558894/LOC112572526/LOC112559594/LOC112575417/LOC112561002/LOC112566272/LOC112568688/LOC112574590/LOC112559714/LOC112566271/LOC112559602/LOC112574047/LOC112572610/LOC112571830/LOC112555365/LOC112559570/LOC112556024/LOC112558901/LOC112558119/LOC112556994/LOC112555616/LOC112559711/LOC112566281/LOC112558508/LOC112577335/LOC112559965/LOC112567712/LOC112559616/LOC112572783/LOC112556412/LOC112570043/LOC112558920/LOC112561595/LOC112559363/LOC112570220/LOC112558627/LOC112565157/LOC112555623/LOC112561300/LOC112561587/LOC112566633/LOC112560027/LOC112559691/LOC112576226/LOC112553378/LOC112558175/LOC112561576/LOC112558880/LOC112567515/LOC112573000/LOC112558509/LOC112562007/LOC112572342	86	BP
9dpa v 1dpa	GO:0003341	cilium movement	95/2558	216/14234	4.58595e-19	1.49666e-15	1.26744e-15	LOC112573173/LOC112553782/LOC112573620/LOC112559366/LOC112558188/LOC112556513/LOC112576220/LOC112570684/LOC112562339/LOC112554168/LOC112563641/LOC112554804/LOC112565056/LOC112573825/LOC112562186/LOC112563577/LOC112570615/LOC112562777/LOC112562348/LOC112566478/LOC112576808/LOC112576655/LOC112560742/LOC112558546/LOC112555202/LOC112555136/LOC112557527/LOC112560232/LOC112569909/LOC112563657/LOC112563767/LOC112561827/LOC112560317/LOC112561164/LOC112554732/LOC112571759/LOC112573139/LOC112573811/LOC112564217/LOC112570562/LOC112566087/LOC112564665/LOC112571168/LOC112575059/LOC112571420/LOC112559681/LOC112560288/LOC112565653/LOC112564650/LOC112562688/LOC112558382/LOC112569908/LOC112553497/LOC112572825/LOC112570322/LOC112570728/LOC112571522/LOC112565761/LOC112554589/LOC112566953/LOC112572169/LOC112567984/LOC112571830/LOC112564019/LOC112571958/LOC112576766/LOC112565419/LOC112575243/LOC112555258/LOC112570768/LOC112562461/LOC112576682/LOC112558897/LOC112558045/LOC112560415/LOC112571444/LOC112554806/LOC112570220/LOC112556073/LOC112555964/LOC112577305/LOC112567792/LOC112573571/LOC112561523/LOC112564914/LOC112563689/LOC112558319/LOC112563948/LOC112557088/LOC112567795/LOC112564129/LOC112573803/LOC112573115/LOC112569963/LOC112555135	95	BP
9dpa v 1dpa	GO:0007018	microtubule-based movement	166/2558	480/14234	6.20761e-19	1.49666e-15	1.26744e-15	LOC112573941/LOC112573876/LOC112565120/LOC112566855/LOC112573173/LOC112553782/LOC112573620/LOC112559366/LOC112558188/LOC112553960/LOC112556513/LOC112576220/LOC112570684/LOC112562339/LOC112554168/LOC112566202/LOC112563641/LOC112554804/LOC112565056/LOC112572210/LOC112573825/LOC112561210/LOC112560841/LOC112562186/LOC112563577/LOC112570615/LOC112562777/LOC112562348/LOC112566478/LOC112576808/LOC112576655/LOC112560742/LOC112558546/LOC112555202/LOC112555136/LOC112557527/LOC112560232/LOC112569909/LOC112563657/LOC112563767/LOC112561827/LOC112573632/LOC112560317/LOC112561164/LOC112554732/LOC112571759/LOC112573139/LOC112573811/LOC112564217/LOC112564923/LOC112556344/LOC112553418/LOC112570562/LOC112570404/LOC112566087/LOC112564665/LOC112571168/LOC112575059/LOC112571420/LOC112559681/LOC112560288/LOC112565653/LOC112574048/LOC112575350/LOC112564650/LOC112560032/LOC112562688/LOC112558382/LOC112569908/LOC112553497/LOC112572825/LOC112570322/LOC112558041/LOC112570728/LOC112571522/LOC112565761/LOC112561080/LOC112560393/LOC112560752/LOC112554589/LOC112566953/LOC112572169/LOC112567984/LOC112571830/LOC112564019/LOC112576515/LOC112564732/LOC112572718/LOC112558478/LOC112571958/LOC112576766/LOC112572154/LOC112565419/LOC112575243/LOC112554757/LOC112573418/LOC112573606/LOC112555258/LOC112571117/LOC112560066/LOC112573550/LOC112570768/LOC112562461/LOC112562070/LOC112560134/LOC112574020/LOC112560321/LOC112576682/LOC112559509/LOC112558897/LOC112558045/LOC112570021/LOC112553526/LOC112560415/LOC112566756/LOC112571444/LOC112558128/LOC112560667/LOC112554806/LOC112565544/LOC112567265/LOC112575876/LOC112570022/LOC112571228/LOC112570753/LOC112563961/LOC112560835/LOC112570220/LOC112570655/LOC112556073/LOC112555964/LOC112577305/LOC112573553/LOC112574073/LOC112567792/LOC112573571/LOC112574275/LOC112561523/LOC112574611/LOC112571071/LOC112564914/LOC112576194/LOC112563689/LOC112558319/LOC112570365/LOC112563948/LOC112556487/LOC112577396/LOC112557088/LOC112577188/LOC112554148/LOC112554431/LOC112569696/LOC112558160/LOC112567795/LOC112558600/LOC112564129/LOC112573716/LOC112554994/LOC112573803/LOC112571203/LOC112570019/LOC112573115/LOC112569963/LOC112555135/LOC112572895	166	BP
9dpa v 1dpa	GO:0098742	cell-cell adhesion via plasma-membrane adhesion molecules	102/2558	253/14234	3.98817e-17	7.21161e-14	6.10715e-14	LOC112570028/LOC112567533/LOC112553546/LOC112554374/LOC112575822/LOC112572607/LOC112554375/LOC112559568/LOC112559660/LOC112553801/LOC112577104/LOC112559689/LOC112572662/LOC112572045/LOC112560410/LOC112568454/LOC112568757/LOC112576608/LOC112567715/LOC112563499/LOC112568446/LOC112568014/LOC112561362/LOC112574986/LOC112558885/LOC112558514/LOC112555306/LOC112572612/LOC112565371/LOC112555264/LOC112557022/LOC112556996/LOC112554497/LOC112572434/LOC112558928/LOC112576704/LOC112559617/LOC112567730/LOC112558894/LOC112568901/LOC112572526/LOC112559594/LOC112575417/LOC112561002/LOC112566272/LOC112568688/LOC112574590/LOC112568656/LOC112559714/LOC112566271/LOC112559602/LOC112574047/LOC112572610/LOC112571830/LOC112568095/LOC112555365/LOC112559570/LOC112564159/LOC112556024/LOC112576607/LOC112558901/LOC112558119/LOC112556994/LOC112555616/LOC112559711/LOC112566281/LOC112558508/LOC112577335/LOC112559965/LOC112567712/LOC112559616/LOC112572783/LOC112556412/LOC112570043/LOC112558920/LOC112568097/LOC112561595/LOC112559363/LOC112570220/LOC112568187/LOC112558627/LOC112565157/LOC112555623/LOC112567731/LOC112559608/LOC112561300/LOC112561587/LOC112566633/LOC112560027/LOC112559691/LOC112576226/LOC112553378/LOC112558175/LOC112561576/LOC112558880/LOC112568784/LOC112567515/LOC112573000/LOC112558509/LOC112562007/LOC112567626/LOC112572342	102	BP
9dpa v 1dpa	GO:0043583	ear development	117/2558	312/14234	1.31481e-16	1.902e-13	1.61071e-13	LOC112577266/LOC112575536/LOC112569990/LOC112554375/LOC112562771/LOC112567676/LOC112576630/LOC112559216/LOC112564666/LOC112559366/LOC112556188/LOC112566252/LOC112570684/LOC112553739/LOC112563859/LOC112572441/LOC112575392/LOC112562125/LOC112566595/LOC112564260/LOC112561210/LOC112571029/LOC112562178/LOC112559474/LOC112560315/LOC112564011/LOC112558623/LOC112563499/LOC112554782/LOC112576623/LOC112562538/LOC112574645/LOC112555306/LOC112562913/LOC112573468/LOC112557524/LOC112571127/LOC112564217/LOC112574319/LOC112557718/LOC112570790/LOC112564665/LOC112562885/LOC112556160/LOC112567991/LOC112559435/LOC112571084/LOC112561641/LOC112559617/LOC112560657/LOC112554430/LOC112573303/LOC112566272/LOC112565761/LOC112556451/LOC112566271/LOC112573544/LOC112557584/LOC112559602/LOC112556452/LOC112571830/LOC112557554/LOC112556014/LOC112564775/LOC112560066/LOC112555965/LOC112572980/LOC112566281/LOC112562179/LOC112559601/LOC112574681/LOC112557608/LOC112555761/LOC112571301/LOC112555603/LOC112575776/LOC112569697/LOC112574156/LOC112562800/LOC112561640/LOC112570840/LOC112561595/LOC112557919/LOC112560835/LOC112571331/LOC112570220/LOC112560487/LOC112574786/LOC112565972/LOC112577197/LOC112577305/LOC112576333/LOC112559691/LOC112570024/LOC112576972/LOC112557332/LOC112561576/LOC112576895/LOC112574473/LOC112568362/LOC112564343/LOC112571016/LOC112564996/LOC112567033/LOC112573000/LOC112558600/LOC112564845/LOC112562007/LOC112567230/LOC112565738/LOC112559099/LOC112577432/LOC112572342/LOC112566006/LOC112576579/LOC112564783/LOC112576246	117	BP
9dpa v 1dpa	GO:0048839	inner ear development	108/2558	286/14234	1.13459e-15	1.36775e-12	1.15828e-12	LOC112577266/LOC112575536/LOC112569990/LOC112554375/LOC112562771/LOC112567676/LOC112576630/LOC112559216/LOC112564666/LOC112559366/LOC112556188/LOC112566252/LOC112570684/LOC112553739/LOC112563859/LOC112572441/LOC112575392/LOC112562125/LOC112566595/LOC112564260/LOC112561210/LOC112571029/LOC112562178/LOC112559474/LOC112560315/LOC112564011/LOC112558623/LOC112563499/LOC112554782/LOC112576623/LOC112562538/LOC112574645/LOC112555306/LOC112573468/LOC112557524/LOC112571127/LOC112574319/LOC112557718/LOC112570790/LOC112564665/LOC112562885/LOC112556160/LOC112567991/LOC112559435/LOC112571084/LOC112561641/LOC112559617/LOC112560657/LOC112554430/LOC112573303/LOC112566272/LOC112565761/LOC112556451/LOC112566271/LOC112573544/LOC112559602/LOC112556452/LOC112571830/LOC112557554/LOC112556014/LOC112564775/LOC112560066/LOC112555965/LOC112572980/LOC112566281/LOC112562179/LOC112574681/LOC112557608/LOC112555761/LOC112571301/LOC112555603/LOC112575776/LOC112569697/LOC112574156/LOC112562800/LOC112561640/LOC112570840/LOC112561595/LOC112557919/LOC112571331/LOC112570220/LOC112560487/LOC112565972/LOC112577197/LOC112577305/LOC112576333/LOC112559691/LOC112570024/LOC112576972/LOC112557332/LOC112561576/LOC112576895/LOC112574473/LOC112568362/LOC112564343/LOC112571016/LOC112567033/LOC112573000/LOC112558600/LOC112564845/LOC112562007/LOC112567230/LOC112565738/LOC112559099/LOC112577432/LOC112572342/LOC112566006/LOC112576246	108	BP
9dpa v 1dpa	GO:0044782	cilium organization	156/2558	475/14234	1.47209e-15	1.52109e-12	1.28813e-12	LOC112573323/LOC112565033/LOC112576785/LOC112573173/LOC112553782/LOC112573620/LOC112559366/LOC112558188/LOC112556513/LOC112576220/LOC112554450/LOC112563642/LOC112563859/LOC112562339/LOC112562946/LOC112554168/LOC112575392/LOC112559722/LOC112562125/LOC112566202/LOC112560241/LOC112563641/LOC112570895/LOC112573825/LOC112567773/LOC112562186/LOC112563577/LOC112570615/LOC112562777/LOC112571083/LOC112555357/LOC112562348/LOC112566478/LOC112563499/LOC112568959/LOC112576808/LOC112576655/LOC112560742/LOC112558546/LOC112555202/LOC112570378/LOC112555136/LOC112557527/LOC112576803/LOC112569909/LOC112556634/LOC112563767/LOC112561827/LOC112560317/LOC112561164/LOC112554732/LOC112571759/LOC112573139/LOC112570994/LOC112569858/LOC112571127/LOC112564217/LOC112554591/LOC112566087/LOC112564665/LOC112571168/LOC112566884/LOC112575059/LOC112571420/LOC112559681/LOC112560288/LOC112565653/LOC112575350/LOC112564650/LOC112562688/LOC112558382/LOC112569908/LOC112571084/LOC112572825/LOC112570322/LOC112557760/LOC112570728/LOC112571522/LOC112574590/LOC112573226/LOC112554589/LOC112557328/LOC112572513/LOC112572169/LOC112570860/LOC112571830/LOC112573331/LOC112564019/LOC112572718/LOC112560388/LOC112571958/LOC112576766/LOC112575243/LOC112554757/LOC112570942/LOC112573418/LOC112570695/LOC112555258/LOC112555965/LOC112575932/LOC112558897/LOC112558045/LOC112570021/LOC112560415/LOC112556330/LOC112571444/LOC112560667/LOC112554806/LOC112558520/LOC112564941/LOC112570027/LOC112565544/LOC112556459/LOC112570022/LOC112576514/LOC112557919/LOC112560835/LOC112571331/LOC112570220/LOC112570655/LOC112566091/LOC112554755/LOC112558173/LOC112577305/LOC112574073/LOC112573571/LOC112553416/LOC112561523/LOC112571071/LOC112564914/LOC112561971/LOC112563689/LOC112573649/LOC112553716/LOC112557804/LOC112570377/LOC112557088/LOC112577217/LOC112554148/LOC112567033/LOC112554431/LOC112567795/LOC112558600/LOC112564129/LOC112575711/LOC112577420/LOC112573716/LOC112555103/LOC112571983/LOC112570019/LOC112573115/LOC112569963/LOC112555135/LOC112576693/LOC112572895/LOC112556338	156	BP
9dpa v 1dpa	GO:0001578	microtubule bundle formation	73/2558	163/14234	1.79961e-15	1.62708e-12	1.37789e-12	LOC112556486/LOC112573173/LOC112553782/LOC112573620/LOC112559366/LOC112558188/LOC112556513/LOC112554168/LOC112566202/LOC112563641/LOC112570895/LOC112573825/LOC112562186/LOC112563577/LOC112571083/LOC112562348/LOC112566478/LOC112568959/LOC112576808/LOC112576655/LOC112560742/LOC112555202/LOC112555136/LOC112563767/LOC112561827/LOC112570771/LOC112554732/LOC112571759/LOC112573139/LOC112564217/LOC112564923/LOC112554591/LOC112566087/LOC112571168/LOC112566884/LOC112575059/LOC112571420/LOC112559681/LOC112560288/LOC112565411/LOC112565653/LOC112564650/LOC112562688/LOC112558382/LOC112561129/LOC112572825/LOC112570728/LOC112571522/LOC112554589/LOC112572513/LOC112560388/LOC112576766/LOC112575243/LOC112558913/LOC112559509/LOC112560415/LOC112554806/LOC112577305/LOC112573571/LOC112574275/LOC112561523/LOC112564914/LOC112573649/LOC112553716/LOC112556487/LOC112554431/LOC112558160/LOC112567795/LOC112564129/LOC112554994/LOC112573115/LOC112555135/LOC112572895	73	BP
9dpa v 1dpa	GO:0035082	axoneme assembly	59/2558	120/14234	5.16834e-15	4.15362e-12	3.5175e-12	LOC112573173/LOC112553782/LOC112573620/LOC112559366/LOC112558188/LOC112556513/LOC112554168/LOC112566202/LOC112563641/LOC112570895/LOC112573825/LOC112562186/LOC112563577/LOC112571083/LOC112562348/LOC112566478/LOC112568959/LOC112576808/LOC112576655/LOC112560742/LOC112555202/LOC112555136/LOC112563767/LOC112561827/LOC112554732/LOC112571759/LOC112573139/LOC112564217/LOC112566087/LOC112571168/LOC112566884/LOC112575059/LOC112571420/LOC112559681/LOC112560288/LOC112565653/LOC112564650/LOC112562688/LOC112558382/LOC112572825/LOC112570728/LOC112571522/LOC112554589/LOC112572513/LOC112576766/LOC112575243/LOC112560415/LOC112554806/LOC112577305/LOC112573571/LOC112561523/LOC112564914/LOC112573649/LOC112553716/LOC112567795/LOC112564129/LOC112573115/LOC112555135/LOC112572895	59	BP
9dpa v 1dpa	GO:0060271	cilium assembly	147/2558	460/14234	1.21309e-13	8.77425e-11	7.43047e-11	LOC112573323/LOC112565033/LOC112576785/LOC112573173/LOC112553782/LOC112573620/LOC112559366/LOC112558188/LOC112556513/LOC112576220/LOC112554450/LOC112563642/LOC112563859/LOC112562946/LOC112554168/LOC112575392/LOC112559722/LOC112562125/LOC112566202/LOC112563641/LOC112570895/LOC112573825/LOC112562186/LOC112563577/LOC112570615/LOC112562777/LOC112571083/LOC112555357/LOC112562348/LOC112566478/LOC112563499/LOC112568959/LOC112576808/LOC112576655/LOC112560742/LOC112558546/LOC112555202/LOC112570378/LOC112555136/LOC112557527/LOC112576803/LOC112569909/LOC112556634/LOC112563767/LOC112561827/LOC112560317/LOC112561164/LOC112554732/LOC112571759/LOC112573139/LOC112570994/LOC112569858/LOC112571127/LOC112564217/LOC112554591/LOC112566087/LOC112564665/LOC112571168/LOC112566884/LOC112575059/LOC112571420/LOC112559681/LOC112560288/LOC112565653/LOC112564650/LOC112562688/LOC112558382/LOC112571084/LOC112572825/LOC112570322/LOC112557760/LOC112570728/LOC112571522/LOC112574590/LOC112573226/LOC112554589/LOC112557328/LOC112572513/LOC112572169/LOC112570860/LOC112571830/LOC112573331/LOC112572718/LOC112560388/LOC112571958/LOC112576766/LOC112575243/LOC112554757/LOC112570942/LOC112573418/LOC112570695/LOC112575932/LOC112558897/LOC112558045/LOC112570021/LOC112560415/LOC112556330/LOC112571444/LOC112560667/LOC112554806/LOC112558520/LOC112564941/LOC112570027/LOC112556459/LOC112570022/LOC112576514/LOC112557919/LOC112560835/LOC112571331/LOC112570220/LOC112570655/LOC112566091/LOC112554755/LOC112558173/LOC112577305/LOC112574073/LOC112573571/LOC112553416/LOC112561523/LOC112571071/LOC112564914/LOC112561971/LOC112563689/LOC112573649/LOC112553716/LOC112557804/LOC112570377/LOC112557088/LOC112577217/LOC112554148/LOC112567033/LOC112554431/LOC112567795/LOC112558600/LOC112564129/LOC112575711/LOC112577420/LOC112573716/LOC112555103/LOC112571983/LOC112570019/LOC112573115/LOC112569963/LOC112555135/LOC112576693/LOC112572895/LOC112556338	147	BP
9dpa v 1dpa	GO:0042391	regulation of membrane potential	154/2558	491/14234	1.74652e-13	1.14841e-10	9.72534e-11	LOC112572037/LOC112564851/LOC112567533/LOC112559483/LOC112570046/LOC112574940/LOC112557623/LOC112566774/LOC112553938/LOC112573323/LOC112572607/LOC112562058/LOC112565295/LOC112571647/LOC112561372/LOC112567040/LOC112565911/LOC112554215/LOC112576630/LOC112574399/LOC112569142/LOC112566252/LOC112571885/LOC112559485/LOC112553977/LOC112575206/LOC112572441/LOC112571742/LOC112561837/LOC112567332/LOC112561032/LOC112569792/LOC112566595/LOC112556844/LOC112572045/LOC112570462/LOC112567844/LOC112555382/LOC112565121/LOC112566447/LOC112556256/LOC112554369/LOC112571679/LOC112553967/LOC112570159/LOC112577252/LOC112570613/LOC112560601/LOC112567241/LOC112563592/LOC112562538/LOC112561362/LOC112560821/LOC112562952/LOC112559559/LOC112557487/LOC112564521/LOC112570668/LOC112574430/LOC112557344/LOC112572612/LOC112565030/LOC112555264/LOC112556494/LOC112561184/LOC112562932/LOC112561272/LOC112567669/LOC112553968/LOC112553123/LOC112562921/LOC112554394/LOC112554695/LOC112553497/LOC112563150/LOC112555462/LOC112558695/LOC112563593/LOC112561562/LOC112573544/LOC112555167/LOC112565826/LOC112563531/LOC112560404/LOC112572425/LOC112566222/LOC112574016/LOC112572610/LOC112559482/LOC112566082/LOC112561281/LOC112576607/LOC112558139/LOC112555110/LOC112574079/LOC112564325/LOC112564775/LOC112554531/LOC112572212/LOC112570021/LOC112572231/LOC112568215/LOC112556382/LOC112577257/LOC112562827/LOC112569697/LOC112553683/LOC112553547/LOC112567978/LOC112570022/LOC112564849/LOC112570840/LOC112562356/LOC112565822/LOC112571448/LOC112563961/LOC112567213/LOC112557207/LOC112576396/LOC112556073/LOC112565181/LOC112554145/LOC112556090/LOC112565972/LOC112560394/LOC112560395/LOC112566079/LOC112574516/LOC112559608/LOC112572017/LOC112554184/LOC112574536/LOC112572203/LOC112553421/LOC112576855/LOC112558319/LOC112574533/LOC112572424/LOC112575121/LOC112567067/LOC112556487/LOC112569640/LOC112554143/LOC112572556/LOC112574532/LOC112561883/LOC112554529/LOC112571709/LOC112569696/LOC112576368/LOC112562704/LOC112555928/LOC112574544/LOC112572423	154	BP
9dpa v 1dpa	GO:0007605	sensory perception of sound	101/2558	287/14234	1.61817e-12	9.7535e-10	8.25974e-10	LOC112564851/LOC112557623/LOC112569990/LOC112571786/LOC112565295/LOC112562771/LOC112576630/LOC112566735/LOC112553782/LOC112575559/LOC112566252/LOC112553739/LOC112563859/LOC112572441/LOC112554168/LOC112575392/LOC112562125/LOC112569792/LOC112566595/LOC112573825/LOC112561210/LOC112567844/LOC112555382/LOC112566089/LOC112562178/LOC112556224/LOC112560315/LOC112556708/LOC112558623/LOC112577251/LOC112573752/LOC112555589/LOC112554782/LOC112576808/LOC112561827/LOC112557447/LOC112555306/LOC112573468/LOC112574331/LOC112557022/LOC112572094/LOC112566547/LOC112575854/LOC112570790/LOC112556160/LOC112556383/LOC112559681/LOC112565653/LOC112561641/LOC112575485/LOC112573303/LOC112566272/LOC112565761/LOC112556451/LOC112566271/LOC112558986/LOC112573544/LOC112577116/LOC112556452/LOC112572610/LOC112566082/LOC112564775/LOC112560066/LOC112572980/LOC112562179/LOC112574681/LOC112557608/LOC112556330/LOC112556412/LOC112561220/LOC112571301/LOC112560667/LOC112564450/LOC112563600/LOC112569697/LOC112567648/LOC112567978/LOC112561640/LOC112561595/LOC112561774/LOC112567506/LOC112558815/LOC112576972/LOC112554114/LOC112557332/LOC112570365/LOC112561576/LOC112567067/LOC112574473/LOC112566993/LOC112572202/LOC112564343/LOC112573000/LOC112564845/LOC112572551/LOC112562007/LOC112562719/LOC112565738/LOC112572342/LOC112566006/LOC112576579	101	BP
9dpa v 1dpa	GO:0030900	forebrain development	150/2558	489/14234	2.55382e-12	1.4209e-09	1.20329e-09	LOC112561268/LOC112574021/LOC112554355/LOC112575536/LOC112564620/LOC112573323/LOC112571786/LOC112575597/LOC112554375/LOC112564273/LOC112559593/LOC112567040/LOC112565911/LOC112566735/LOC112564666/LOC112556188/LOC112571885/LOC112567253/LOC112563859/LOC112555783/LOC112575392/LOC112561837/LOC112567332/LOC112566831/LOC112559942/LOC112564260/LOC112556844/LOC112562263/LOC112560702/LOC112554322/LOC112560315/LOC112562806/LOC112561949/LOC112560251/LOC112554782/LOC112576808/LOC112568014/LOC112571085/LOC112557375/LOC112556839/LOC112577395/LOC112570771/LOC112565371/LOC112557524/LOC112571127/LOC112556344/LOC112557022/LOC112575854/LOC112575446/LOC112557718/LOC112563029/LOC112566404/LOC112556160/LOC112565904/LOC112572761/LOC112554665/LOC112561272/LOC112560593/LOC112567669/LOC112567991/LOC112559435/LOC112571084/LOC112576704/LOC112559617/LOC112554430/LOC112572526/LOC112573303/LOC112558695/LOC112567687/LOC112572976/LOC112554785/LOC112556451/LOC112566271/LOC112561549/LOC112562743/LOC112574047/LOC112556452/LOC112554321/LOC112556940/LOC112559420/LOC112567322/LOC112572610/LOC112569873/LOC112574277/LOC112573882/LOC112557554/LOC112569897/LOC112561281/LOC112570915/LOC112570270/LOC112556014/LOC112570760/LOC112561552/LOC112555965/LOC112575932/LOC112566281/LOC112558106/LOC112575639/LOC112575336/LOC112576131/LOC112570021/LOC112560415/LOC112555761/LOC112556412/LOC112571301/LOC112560667/LOC112570027/LOC112577149/LOC112570043/LOC112567648/LOC112555855/LOC112567978/LOC112554603/LOC112575876/LOC112570022/LOC112564849/LOC112561595/LOC112576332/LOC112563961/LOC112571331/LOC112571089/LOC112565000/LOC112554145/LOC112567041/LOC112565635/LOC112559279/LOC112572203/LOC112565616/LOC112570024/LOC112558815/LOC112556894/LOC112568834/LOC112554143/LOC112560505/LOC112562417/LOC112571016/LOC112571709/LOC112567515/LOC112564996/LOC112554762/LOC112554874/LOC112569696/LOC112563597/LOC112564033/LOC112567230/LOC112564278/LOC112576579/LOC112564783/LOC112570019/LOC112576246	150	BP
9dpa v 1dpa	GO:0050954	sensory perception of mechanical stimulus	116/2558	349/14234	2.88037e-12	1.43509e-09	1.2153e-09	LOC112564851/LOC112570028/LOC112557623/LOC112569990/LOC112571786/LOC112565295/LOC112562771/LOC112565911/LOC112576630/LOC112566735/LOC112553782/LOC112575559/LOC112566252/LOC112553739/LOC112563859/LOC112572441/LOC112554168/LOC112575392/LOC112562125/LOC112569792/LOC112566595/LOC112573825/LOC112561210/LOC112567844/LOC112555382/LOC112566089/LOC112562178/LOC112556224/LOC112560315/LOC112556708/LOC112558623/LOC112577251/LOC112573752/LOC112555589/LOC112554782/LOC112576808/LOC112561827/LOC112557447/LOC112574430/LOC112555306/LOC112573468/LOC112574331/LOC112557022/LOC112572094/LOC112566547/LOC112575854/LOC112570790/LOC112556160/LOC112556383/LOC112561272/LOC112559681/LOC112565653/LOC112560032/LOC112553497/LOC112561641/LOC112575485/LOC112573303/LOC112566272/LOC112565761/LOC112556451/LOC112566271/LOC112574874/LOC112558986/LOC112573544/LOC112577116/LOC112556452/LOC112572610/LOC112564141/LOC112566082/LOC112561281/LOC112564775/LOC112560066/LOC112572980/LOC112562179/LOC112558106/LOC112576142/LOC112574681/LOC112557608/LOC112556330/LOC112555761/LOC112556412/LOC112561220/LOC112571301/LOC112560667/LOC112564450/LOC112563600/LOC112569697/LOC112567648/LOC112567978/LOC112561640/LOC112570840/LOC112561595/LOC112554145/LOC112561774/LOC112567506/LOC112558815/LOC112576972/LOC112554114/LOC112557332/LOC112570365/LOC112561576/LOC112567067/LOC112574473/LOC112554143/LOC112566993/LOC112572202/LOC112564343/LOC112573000/LOC112564845/LOC112572551/LOC112562007/LOC112562719/LOC112565738/LOC112572342/LOC112566006/LOC112576579	116	BP
9dpa v 1dpa	GO:0021510	spinal cord development	68/2558	166/14234	2.97613e-12	1.43509e-09	1.2153e-09	LOC112570928/LOC112559483/LOC112574940/LOC112554355/LOC112575536/LOC112560122/LOC112575597/LOC112570614/LOC112564296/LOC112566735/LOC112559485/LOC112567253/LOC112555783/LOC112566831/LOC112559942/LOC112557280/LOC112555382/LOC112569970/LOC112560702/LOC112556256/LOC112554322/LOC112561949/LOC112568014/LOC112560601/LOC112558605/LOC112560821/LOC112559559/LOC112564521/LOC112557524/LOC112557831/LOC112557718/LOC112561272/LOC112567991/LOC112560657/LOC112574874/LOC112567296/LOC112574047/LOC112560404/LOC112559420/LOC112559482/LOC112561281/LOC112556014/LOC112573418/LOC112575524/LOC112561552/LOC112555965/LOC112575639/LOC112571716/LOC112571444/LOC112560667/LOC112554603/LOC112563633/LOC112563583/LOC112571448/LOC112560394/LOC112567041/LOC112560395/LOC112555534/LOC112563011/LOC112572203/LOC112570024/LOC112564330/LOC112571709/LOC112567515/LOC112563597/LOC112575396/LOC112555292/LOC112576246	68	BP
9dpa v 1dpa	GO:0021953	central nervous system neuron differentiation	89/2558	249/14234	1.31083e-11	5.92575e-09	5.01822e-09	LOC112554492/LOC112574021/LOC112574940/LOC112554355/LOC112556486/LOC112575536/LOC112560122/LOC112571786/LOC112575597/LOC112559593/LOC112570614/LOC112554233/LOC112566735/LOC112564666/LOC112556188/LOC112571885/LOC112567253/LOC112563859/LOC112555783/LOC112575392/LOC112567332/LOC112566831/LOC112559942/LOC112560702/LOC112556256/LOC112554322/LOC112560315/LOC112568454/LOC112561949/LOC112563499/LOC112554782/LOC112568014/LOC112558605/LOC112561362/LOC112556839/LOC112571127/LOC112557022/LOC112557831/LOC112554517/LOC112566404/LOC112556160/LOC112572761/LOC112560288/LOC112567669/LOC112567991/LOC112571084/LOC112560657/LOC112564004/LOC112572526/LOC112573303/LOC112561080/LOC112571070/LOC112567296/LOC112572610/LOC112574277/LOC112557554/LOC112569897/LOC112576607/LOC112556014/LOC112570760/LOC112573418/LOC112561552/LOC112575639/LOC112574020/LOC112575336/LOC112557608/LOC112555761/LOC112556412/LOC112560667/LOC112567648/LOC112564849/LOC112571331/LOC112565000/LOC112577197/LOC112555534/LOC112570024/LOC112556894/LOC112556487/LOC112564330/LOC112567515/LOC112564996/LOC112554874/LOC112563597/LOC112575396/LOC112567230/LOC112555292/LOC112577432/LOC112576579/LOC112576246	89	BP
9dpa v 1dpa	GO:0042471	ear morphogenesis	63/2558	154/14234	2.00075e-11	8.51259e-09	7.20888e-09	LOC112569990/LOC112562771/LOC112567676/LOC112559216/LOC112559366/LOC112556188/LOC112570684/LOC112563859/LOC112572441/LOC112575392/LOC112562125/LOC112561210/LOC112571029/LOC112560315/LOC112564011/LOC112558623/LOC112563499/LOC112554782/LOC112574645/LOC112557524/LOC112571127/LOC112574319/LOC112557718/LOC112564665/LOC112556160/LOC112567991/LOC112571084/LOC112573303/LOC112565761/LOC112556451/LOC112573544/LOC112556452/LOC112571830/LOC112556014/LOC112564775/LOC112560066/LOC112555965/LOC112572980/LOC112574681/LOC112557608/LOC112571301/LOC112555603/LOC112575776/LOC112562800/LOC112557919/LOC112560835/LOC112571331/LOC112570220/LOC112565972/LOC112577197/LOC112577305/LOC112576333/LOC112570024/LOC112574473/LOC112571016/LOC112564996/LOC112564845/LOC112567230/LOC112565738/LOC112577432/LOC112572342/LOC112576579/LOC112564783	63	BP
9dpa v 1dpa	GO:0042472	inner ear morphogenesis	58/2558	140/14234	6.84276e-11	2.74965e-08	2.32854e-08	LOC112569990/LOC112562771/LOC112567676/LOC112559216/LOC112559366/LOC112556188/LOC112570684/LOC112563859/LOC112572441/LOC112575392/LOC112562125/LOC112561210/LOC112571029/LOC112560315/LOC112564011/LOC112558623/LOC112563499/LOC112554782/LOC112574645/LOC112557524/LOC112571127/LOC112557718/LOC112564665/LOC112556160/LOC112567991/LOC112571084/LOC112573303/LOC112565761/LOC112556451/LOC112573544/LOC112556452/LOC112571830/LOC112556014/LOC112564775/LOC112560066/LOC112555965/LOC112572980/LOC112574681/LOC112557608/LOC112571301/LOC112555603/LOC112575776/LOC112562800/LOC112557919/LOC112571331/LOC112570220/LOC112565972/LOC112577197/LOC112577305/LOC112576333/LOC112570024/LOC112574473/LOC112571016/LOC112564845/LOC112567230/LOC112565738/LOC112577432/LOC112572342	58	BP
9dpa v 1dpa	GO:0001508	action potential	60/2558	150/14234	1.77819e-10	6.76929e-08	5.73257e-08	LOC112559483/LOC112570046/LOC112574940/LOC112557623/LOC112553938/LOC112573323/LOC112572607/LOC112565295/LOC112561372/LOC112567040/LOC112554215/LOC112576630/LOC112574399/LOC112566252/LOC112559485/LOC112571742/LOC112561837/LOC112566595/LOC112556844/LOC112572045/LOC112555382/LOC112571679/LOC112570159/LOC112560601/LOC112563592/LOC112560821/LOC112559559/LOC112557487/LOC112564521/LOC112574430/LOC112572612/LOC112561272/LOC112553968/LOC112573544/LOC112560404/LOC112572425/LOC112572610/LOC112559482/LOC112566082/LOC112561281/LOC112574079/LOC112556382/LOC112567978/LOC112564849/LOC112562356/LOC112571448/LOC112556073/LOC112565181/LOC112554145/LOC112560394/LOC112560395/LOC112559608/LOC112572017/LOC112554184/LOC112558319/LOC112572424/LOC112554143/LOC112561883/LOC112571709/LOC112572423	60	BP
9dpa v 1dpa	GO:0001539	cilium or flagellum-dependent cell motility	62/2558	158/14234	2.26195e-10	7.79081e-08	6.59765e-08	LOC112573173/LOC112553782/LOC112573620/LOC112554168/LOC112563641/LOC112554804/LOC112565056/LOC112573825/LOC112562186/LOC112563577/LOC112562806/LOC112555357/LOC112566478/LOC112576808/LOC112560742/LOC112558546/LOC112555202/LOC112555136/LOC112569909/LOC112563657/LOC112563767/LOC112561827/LOC112560317/LOC112561164/LOC112554732/LOC112573811/LOC112564217/LOC112570562/LOC112570404/LOC112564665/LOC112571168/LOC112575059/LOC112571420/LOC112560288/LOC112562688/LOC112553497/LOC112570322/LOC112565761/LOC112572169/LOC112564019/LOC112571958/LOC112576766/LOC112565419/LOC112570768/LOC112562461/LOC112576682/LOC112558045/LOC112560415/LOC112571444/LOC112556073/LOC112555964/LOC112577305/LOC112567792/LOC112573571/LOC112561523/LOC112564914/LOC112558319/LOC112567795/LOC112573803/LOC112573115/LOC112569963/LOC112555135	62	BP
9dpa v 1dpa	GO:0060285	cilium-dependent cell motility	62/2558	158/14234	2.26195e-10	7.79081e-08	6.59765e-08	LOC112573173/LOC112553782/LOC112573620/LOC112554168/LOC112563641/LOC112554804/LOC112565056/LOC112573825/LOC112562186/LOC112563577/LOC112562806/LOC112555357/LOC112566478/LOC112576808/LOC112560742/LOC112558546/LOC112555202/LOC112555136/LOC112569909/LOC112563657/LOC112563767/LOC112561827/LOC112560317/LOC112561164/LOC112554732/LOC112573811/LOC112564217/LOC112570562/LOC112570404/LOC112564665/LOC112571168/LOC112575059/LOC112571420/LOC112560288/LOC112562688/LOC112553497/LOC112570322/LOC112565761/LOC112572169/LOC112564019/LOC112571958/LOC112576766/LOC112565419/LOC112570768/LOC112562461/LOC112576682/LOC112558045/LOC112560415/LOC112571444/LOC112556073/LOC112555964/LOC112577305/LOC112567792/LOC112573571/LOC112561523/LOC112564914/LOC112558319/LOC112567795/LOC112573803/LOC112573115/LOC112569963/LOC112555135	62	BP
9dpa v 1dpa	GO:0006813	potassium ion transport	81/2558	237/14234	1.29432e-09	4.25536e-07	3.60365e-07	LOC112572037/LOC112564851/LOC112559483/LOC112553938/LOC112553217/LOC112555154/LOC112575225/LOC112565295/LOC112562771/LOC112561372/LOC112565657/LOC112554215/LOC112576630/LOC112574399/LOC112569142/LOC112566252/LOC112559485/LOC112562946/LOC112573794/LOC112561837/LOC112566595/LOC112570462/LOC112555382/LOC112563258/LOC112566447/LOC112571679/LOC112564705/LOC112572266/LOC112564178/LOC112570159/LOC112570613/LOC112563592/LOC112562538/LOC112560821/LOC112559559/LOC112557487/LOC112570668/LOC112557344/LOC112559259/LOC112564660/LOC112572288/LOC112567669/LOC112553123/LOC112562921/LOC112573650/LOC112563150/LOC112573563/LOC112554642/LOC112555167/LOC112560404/LOC112572425/LOC112563015/LOC112559482/LOC112566082/LOC112559495/LOC112566812/LOC112555110/LOC112574079/LOC112554531/LOC112573996/LOC112577421/LOC112565246/LOC112571444/LOC112577257/LOC112562827/LOC112575563/LOC112567978/LOC112564849/LOC112562801/LOC112570840/LOC112571448/LOC112563961/LOC112572017/LOC112576855/LOC112554114/LOC112572424/LOC112560505/LOC112575310/LOC112569795/LOC112572423/LOC112576961	81	BP
9dpa v 1dpa	GO:0060079	excitatory postsynaptic potential	52/2558	128/14234	1.5053e-09	4.73385e-07	4.00886e-07	LOC112572037/LOC112559483/LOC112562058/LOC112565911/LOC112571885/LOC112559485/LOC112567332/LOC112566447/LOC112553967/LOC112570159/LOC112560601/LOC112561362/LOC112560821/LOC112562952/LOC112559559/LOC112557344/LOC112555264/LOC112556494/LOC112561184/LOC112561272/LOC112567669/LOC112553968/LOC112555462/LOC112561562/LOC112573544/LOC112565826/LOC112563531/LOC112560404/LOC112574016/LOC112559482/LOC112561281/LOC112576607/LOC112564325/LOC112564775/LOC112570021/LOC112572231/LOC112568215/LOC112577257/LOC112569697/LOC112553683/LOC112553547/LOC112570022/LOC112571448/LOC112560394/LOC112560395/LOC112566079/LOC112572203/LOC112553421/LOC112567067/LOC112554529/LOC112569696/LOC112562704	52	BP
9dpa v 1dpa	GO:0048665	neuron fate specification	37/2558	78/14234	2.20843e-09	6.49474e-07	5.50007e-07	LOC112554355/LOC112575536/LOC112575597/LOC112570448/LOC112567253/LOC112566831/LOC112559942/LOC112573059/LOC112566152/LOC112560702/LOC112560315/LOC112561949/LOC112554782/LOC112576623/LOC112558605/LOC112571085/LOC112556839/LOC112562913/LOC112571127/LOC112557831/LOC112554665/LOC112571084/LOC112562743/LOC112567296/LOC112558328/LOC112573882/LOC112556014/LOC112555761/LOC112571301/LOC112557919/LOC112571331/LOC112570024/LOC112574473/LOC112558140/LOC112564330/LOC112559099/LOC112576246	37	BP
9dpa v 1dpa	GO:0035637	multicellular organismal signaling	66/2558	181/14234	2.24483e-09	6.49474e-07	5.50007e-07	LOC112559483/LOC112570046/LOC112574940/LOC112566774/LOC112553938/LOC112554355/LOC112572607/LOC112565295/LOC112562771/LOC112571647/LOC112561372/LOC112554215/LOC112564700/LOC112576630/LOC112566252/LOC112559485/LOC112571742/LOC112566595/LOC112556844/LOC112572045/LOC112555382/LOC112571679/LOC112556410/LOC112570159/LOC112560601/LOC112562538/LOC112557375/LOC112560821/LOC112559559/LOC112564521/LOC112570668/LOC112574430/LOC112572612/LOC112556578/LOC112556383/LOC112561088/LOC112561549/LOC112571473/LOC112573544/LOC112560404/LOC112572425/LOC112572610/LOC112559482/LOC112566082/LOC112574079/LOC112576131/LOC112556382/LOC112567978/LOC112564849/LOC112571003/LOC112562356/LOC112571448/LOC112565181/LOC112554145/LOC112573995/LOC112560394/LOC112560395/LOC112572017/LOC112554184/LOC112558319/LOC112572424/LOC112568834/LOC112554143/LOC112561883/LOC112572423/LOC112561951	66	BP
9dpa v 1dpa	GO:0099565	chemical synaptic transmission, postsynaptic	54/2558	137/14234	2.68489e-09	7.46917e-07	6.32526e-07	LOC112572037/LOC112567533/LOC112559483/LOC112562058/LOC112565911/LOC112571885/LOC112559485/LOC112553977/LOC112567332/LOC112566447/LOC112553967/LOC112570159/LOC112560601/LOC112561362/LOC112560821/LOC112562952/LOC112559559/LOC112557344/LOC112555264/LOC112556494/LOC112561184/LOC112561272/LOC112567669/LOC112553968/LOC112555462/LOC112561562/LOC112573544/LOC112565826/LOC112563531/LOC112560404/LOC112574016/LOC112559482/LOC112561281/LOC112576607/LOC112564325/LOC112564775/LOC112570021/LOC112572231/LOC112568215/LOC112577257/LOC112569697/LOC112553683/LOC112553547/LOC112570022/LOC112571448/LOC112560394/LOC112560395/LOC112566079/LOC112572203/LOC112553421/LOC112567067/LOC112554529/LOC112569696/LOC112562704	54	BP
9dpa v 1dpa	GO:0050805	negative regulation of synaptic transmission	50/2558	123/14234	3.01755e-09	8.08369e-07	6.84567e-07	LOC112553874/LOC112559483/LOC112562771/LOC112572460/LOC112553462/LOC112576630/LOC112574399/LOC112559485/LOC112575206/LOC112563756/LOC112567332/LOC112569792/LOC112570159/LOC112576848/LOC112560821/LOC112559559/LOC112564521/LOC112557344/LOC112560138/LOC112555264/LOC112556494/LOC112567669/LOC112554394/LOC112561549/LOC112565826/LOC112560404/LOC112577116/LOC112574016/LOC112569873/LOC112559482/LOC112576607/LOC112564325/LOC112570021/LOC112570022/LOC112564849/LOC112571440/LOC112576423/LOC112571448/LOC112556073/LOC112573940/LOC112576333/LOC112565429/LOC112570365/LOC112567067/LOC112556487/LOC112568728/LOC112563247/LOC112555322/LOC112576849/LOC112553675	50	BP
9dpa v 1dpa	GO:0060078	regulation of postsynaptic membrane potential	57/2558	149/14234	3.64255e-09	9.2228e-07	7.81033e-07	LOC112572037/LOC112567533/LOC112559483/LOC112570046/LOC112562058/LOC112565911/LOC112571885/LOC112559485/LOC112553977/LOC112575206/LOC112567332/LOC112566447/LOC112571679/LOC112553967/LOC112570159/LOC112560601/LOC112561362/LOC112560821/LOC112562952/LOC112559559/LOC112557344/LOC112555264/LOC112556494/LOC112561184/LOC112561272/LOC112567669/LOC112553968/LOC112555462/LOC112561562/LOC112573544/LOC112565826/LOC112563531/LOC112560404/LOC112574016/LOC112559482/LOC112561281/LOC112576607/LOC112564325/LOC112564775/LOC112570021/LOC112572231/LOC112568215/LOC112577257/LOC112569697/LOC112553683/LOC112553547/LOC112570022/LOC112571448/LOC112560394/LOC112560395/LOC112566079/LOC112572203/LOC112553421/LOC112567067/LOC112554529/LOC112569696/LOC112562704	57	BP
9dpa v 1dpa	GO:0007631	feeding behavior	88/2558	270/14234	3.69779e-09	9.2228e-07	7.81033e-07	LOC112573918/LOC112562058/LOC112565911/LOC112553462/LOC112567676/LOC112576630/LOC112564296/LOC112564771/LOC112566735/LOC112570448/LOC112554129/LOC112575392/LOC112556844/LOC112560315/LOC112563393/LOC112554118/LOC112564559/LOC112576899/LOC112575670/LOC112560601/LOC112556839/LOC112564027/LOC112560666/LOC112556344/LOC112573127/LOC112573688/LOC112558927/LOC112560154/LOC112561272/LOC112567669/LOC112574048/LOC112553123/LOC112564430/LOC112573303/LOC112558695/LOC112563593/LOC112573859/LOC112572372/LOC112567322/LOC112557604/LOC112555506/LOC112557033/LOC112574277/LOC112561281/LOC112559495/LOC112570760/LOC112564325/LOC112558777/LOC112574948/LOC112554393/LOC112567273/LOC112555442/LOC112570552/LOC112573682/LOC112571444/LOC112555761/LOC112555388/LOC112576490/LOC112574478/LOC112553683/LOC112564849/LOC112572716/LOC112556073/LOC112553883/LOC112560394/LOC112560395/LOC112559608/LOC112567239/LOC112564234/LOC112561971/LOC112558319/LOC112575117/LOC112577042/LOC112565429/LOC112572998/LOC112566644/LOC112560505/LOC112568676/LOC112555391/LOC112562417/LOC112569696/LOC112572197/LOC112569795/LOC112572798/LOC112560602/LOC112557507/LOC112559099/LOC112566466	88	BP
9dpa v 1dpa	GO:0021537	telencephalon development	104/2558	338/14234	5.10565e-09	1.23097e-06	1.04245e-06	LOC112573323/LOC112571786/LOC112575597/LOC112554375/LOC112564273/LOC112559593/LOC112567040/LOC112565911/LOC112566735/LOC112556188/LOC112567253/LOC112563859/LOC112575392/LOC112567332/LOC112566831/LOC112559942/LOC112564260/LOC112556844/LOC112562263/LOC112560702/LOC112562806/LOC112560251/LOC112554782/LOC112576808/LOC112568014/LOC112557375/LOC112577395/LOC112570771/LOC112565371/LOC112571127/LOC112557022/LOC112575446/LOC112563029/LOC112556160/LOC112565904/LOC112572761/LOC112561272/LOC112560593/LOC112567669/LOC112567991/LOC112559435/LOC112571084/LOC112559617/LOC112572526/LOC112573303/LOC112558695/LOC112567687/LOC112572976/LOC112554785/LOC112556451/LOC112566271/LOC112561549/LOC112574047/LOC112556452/LOC112556940/LOC112559420/LOC112572610/LOC112569873/LOC112574277/LOC112573882/LOC112557554/LOC112569897/LOC112561281/LOC112570915/LOC112570270/LOC112556014/LOC112570760/LOC112561552/LOC112575932/LOC112566281/LOC112575639/LOC112575336/LOC112576131/LOC112570021/LOC112560415/LOC112555761/LOC112556412/LOC112570043/LOC112555855/LOC112567978/LOC112554603/LOC112575876/LOC112570022/LOC112564849/LOC112561595/LOC112563961/LOC112571331/LOC112565000/LOC112554145/LOC112572203/LOC112565616/LOC112570024/LOC112556894/LOC112568834/LOC112554143/LOC112571016/LOC112571709/LOC112567515/LOC112554762/LOC112554874/LOC112563597/LOC112564033/LOC112576579/LOC112570019	104	BP
9dpa v 1dpa	GO:0021987	cerebral cortex development	60/2558	163/14234	7.90609e-09	1.84467e-06	1.56216e-06	LOC112573323/LOC112575597/LOC112554375/LOC112564273/LOC112567040/LOC112565911/LOC112566735/LOC112567253/LOC112563859/LOC112575392/LOC112566831/LOC112559942/LOC112556844/LOC112562806/LOC112554782/LOC112568014/LOC112570771/LOC112571127/LOC112575446/LOC112563029/LOC112556160/LOC112565904/LOC112561272/LOC112560593/LOC112571084/LOC112559617/LOC112573303/LOC112567687/LOC112556451/LOC112566271/LOC112574047/LOC112556452/LOC112573882/LOC112561281/LOC112570270/LOC112556014/LOC112570760/LOC112566281/LOC112570021/LOC112560415/LOC112555761/LOC112570043/LOC112555855/LOC112567978/LOC112575876/LOC112570022/LOC112561595/LOC112563961/LOC112571331/LOC112565000/LOC112572203/LOC112565616/LOC112556894/LOC112571016/LOC112571709/LOC112567515/LOC112554762/LOC112563597/LOC112564033/LOC112570019	60	BP
9dpa v 1dpa	GO:0071805	potassium ion transmembrane transport	68/2558	194/14234	8.46972e-09	1.91442e-06	1.62123e-06	LOC112572037/LOC112564851/LOC112559483/LOC112553938/LOC112555154/LOC112575225/LOC112565295/LOC112562771/LOC112561372/LOC112554215/LOC112576630/LOC112574399/LOC112569142/LOC112566252/LOC112559485/LOC112562946/LOC112561837/LOC112566595/LOC112570462/LOC112555382/LOC112563258/LOC112566447/LOC112571679/LOC112564705/LOC112572266/LOC112564178/LOC112570159/LOC112570613/LOC112563592/LOC112562538/LOC112560821/LOC112559559/LOC112557487/LOC112570668/LOC112557344/LOC112559259/LOC112572288/LOC112553123/LOC112562921/LOC112573650/LOC112563150/LOC112573563/LOC112555167/LOC112560404/LOC112572425/LOC112559482/LOC112566082/LOC112566812/LOC112555110/LOC112574079/LOC112554531/LOC112573996/LOC112577421/LOC112571444/LOC112577257/LOC112562827/LOC112575563/LOC112567978/LOC112570840/LOC112571448/LOC112572017/LOC112576855/LOC112554114/LOC112572424/LOC112575310/LOC112569795/LOC112572423/LOC112576961	68	BP
9dpa v 1dpa	GO:0001657	ureteric bud development	41/2558	95/14234	1.00123e-08	2.17397e-06	1.84103e-06	LOC112575640/LOC112577266/LOC112554375/LOC112575643/LOC112564296/LOC112563859/LOC112575392/LOC112556256/LOC112568014/LOC112572576/LOC112562913/LOC112575644/LOC112564665/LOC112562885/LOC112556160/LOC112559435/LOC112559617/LOC112575978/LOC112566271/LOC112566422/LOC112557554/LOC112556014/LOC112575524/LOC112561552/LOC112566281/LOC112571444/LOC112571301/LOC112562800/LOC112561595/LOC112557919/LOC112558233/LOC112559691/LOC112558175/LOC112575977/LOC112576895/LOC112574473/LOC112558140/LOC112563597/LOC112567230/LOC112555463/LOC112576579	41	BP
9dpa v 1dpa	GO:0007618	mating	66/2558	187/14234	1.02191e-08	2.17397e-06	1.84103e-06	LOC112574021/LOC112570046/LOC112574940/LOC112572607/LOC112562058/LOC112565911/LOC112566642/LOC112576630/LOC112564769/LOC112566735/LOC112570448/LOC112573620/LOC112571803/LOC112553977/LOC112573825/LOC112572045/LOC112570462/LOC112555382/LOC112557751/LOC112573736/LOC112564559/LOC112558546/LOC112576021/LOC112567446/LOC112564027/LOC112572612/LOC112559681/LOC112570322/LOC112573303/LOC112558695/LOC112563593/LOC112561562/LOC112572610/LOC112574079/LOC112564179/LOC112570695/LOC112570768/LOC112560660/LOC112555095/LOC112572298/LOC112576131/LOC112571444/LOC112561531/LOC112555388/LOC112560667/LOC112572337/LOC112576490/LOC112555855/LOC112564849/LOC112565697/LOC112565982/LOC112572716/LOC112564348/LOC112576396/LOC112556073/LOC112565698/LOC112570024/LOC112568834/LOC112554368/LOC112566993/LOC112571709/LOC112565700/LOC112569696/LOC112556498/LOC112563247/LOC112573340	66	BP
9dpa v 1dpa	GO:0007606	sensory perception of chemical stimulus	73/2558	215/14234	1.15158e-08	2.33615e-06	1.97836e-06	LOC112561268/LOC112554294/LOC112553462/LOC112564838/LOC112554129/LOC112555673/LOC112569792/LOC112554423/LOC112565584/LOC112570462/LOC112567844/LOC112560315/LOC112563971/LOC112556410/LOC112569750/LOC112563499/LOC112574148/LOC112571315/LOC112573689/LOC112560601/LOC112565677/LOC112574430/LOC112572094/LOC112556578/LOC112558553/LOC112563029/LOC112569751/LOC112567669/LOC112554402/LOC112553123/LOC112569753/LOC112558554/LOC112571473/LOC112555351/LOC112569756/LOC112569873/LOC112569757/LOC112555695/LOC112570338/LOC112571322/LOC112554052/LOC112561633/LOC112554054/LOC112562461/LOC112571444/LOC112573216/LOC112572337/LOC112554527/LOC112562868/LOC112556679/LOC112556073/LOC112565157/LOC112560394/LOC112560395/LOC112559608/LOC112555257/LOC112564234/LOC112570024/LOC112576972/LOC112557332/LOC112567188/LOC112567643/LOC112568474/LOC112567067/LOC112572998/LOC112554143/LOC112562471/LOC112566993/LOC112563892/LOC112574147/LOC112572798/LOC112554624/LOC112569585	73	BP
9dpa v 1dpa	GO:0001823	mesonephros development	42/2558	99/14234	1.22734e-08	2.33615e-06	1.97836e-06	LOC112575640/LOC112577266/LOC112554375/LOC112575643/LOC112564296/LOC112563859/LOC112575392/LOC112556256/LOC112568014/LOC112572576/LOC112562913/LOC112575644/LOC112564665/LOC112562885/LOC112556160/LOC112559435/LOC112559617/LOC112575978/LOC112566271/LOC112566422/LOC112557554/LOC112556014/LOC112575524/LOC112561552/LOC112566281/LOC112575336/LOC112571444/LOC112571301/LOC112562800/LOC112561595/LOC112557919/LOC112558233/LOC112559691/LOC112558175/LOC112575977/LOC112576895/LOC112574473/LOC112558140/LOC112563597/LOC112567230/LOC112555463/LOC112576579	42	BP
9dpa v 1dpa	GO:0072163	mesonephric epithelium development	42/2558	99/14234	1.22734e-08	2.33615e-06	1.97836e-06	LOC112575640/LOC112577266/LOC112554375/LOC112575643/LOC112564296/LOC112563859/LOC112575392/LOC112556256/LOC112568014/LOC112572576/LOC112562913/LOC112575644/LOC112564665/LOC112562885/LOC112556160/LOC112559435/LOC112559617/LOC112575978/LOC112566271/LOC112566422/LOC112557554/LOC112556014/LOC112575524/LOC112561552/LOC112566281/LOC112575336/LOC112571444/LOC112571301/LOC112562800/LOC112561595/LOC112557919/LOC112558233/LOC112559691/LOC112558175/LOC112575977/LOC112576895/LOC112574473/LOC112558140/LOC112563597/LOC112567230/LOC112555463/LOC112576579	42	BP
9dpa v 1dpa	GO:0072164	mesonephric tubule development	42/2558	99/14234	1.22734e-08	2.33615e-06	1.97836e-06	LOC112575640/LOC112577266/LOC112554375/LOC112575643/LOC112564296/LOC112563859/LOC112575392/LOC112556256/LOC112568014/LOC112572576/LOC112562913/LOC112575644/LOC112564665/LOC112562885/LOC112556160/LOC112559435/LOC112559617/LOC112575978/LOC112566271/LOC112566422/LOC112557554/LOC112556014/LOC112575524/LOC112561552/LOC112566281/LOC112575336/LOC112571444/LOC112571301/LOC112562800/LOC112561595/LOC112557919/LOC112558233/LOC112559691/LOC112558175/LOC112575977/LOC112576895/LOC112574473/LOC112558140/LOC112563597/LOC112567230/LOC112555463/LOC112576579	42	BP
9dpa v 1dpa	GO:0060294	cilium movement involved in cell motility	52/2558	136/14234	1.78049e-08	3.30213e-06	2.79641e-06	LOC112573173/LOC112554168/LOC112563641/LOC112565056/LOC112573825/LOC112563577/LOC112566478/LOC112576808/LOC112560742/LOC112558546/LOC112555202/LOC112555136/LOC112569909/LOC112563657/LOC112563767/LOC112561827/LOC112560317/LOC112561164/LOC112554732/LOC112573811/LOC112564217/LOC112570562/LOC112564665/LOC112571168/LOC112575059/LOC112571420/LOC112560288/LOC112562688/LOC112553497/LOC112570322/LOC112565761/LOC112572169/LOC112564019/LOC112571958/LOC112576766/LOC112565419/LOC112570768/LOC112562461/LOC112576682/LOC112560415/LOC112571444/LOC112556073/LOC112577305/LOC112567792/LOC112573571/LOC112564914/LOC112558319/LOC112567795/LOC112573803/LOC112573115/LOC112569963/LOC112555135	52	BP
9dpa v 1dpa	GO:0042490	mechanoreceptor differentiation	53/2558	140/14234	1.93691e-08	3.50242e-06	2.96602e-06	LOC112569990/LOC112554375/LOC112570614/LOC112576630/LOC112564666/LOC112553739/LOC112563859/LOC112572441/LOC112575392/LOC112562125/LOC112564260/LOC112562178/LOC112560315/LOC112558623/LOC112563499/LOC112554782/LOC112576623/LOC112574645/LOC112555306/LOC112574319/LOC112570790/LOC112564665/LOC112562885/LOC112556160/LOC112559435/LOC112561641/LOC112559617/LOC112565761/LOC112566271/LOC112557554/LOC112560066/LOC112572980/LOC112575932/LOC112566281/LOC112562179/LOC112555761/LOC112571301/LOC112555603/LOC112575776/LOC112561640/LOC112561595/LOC112557919/LOC112576333/LOC112576972/LOC112557332/LOC112561576/LOC112568362/LOC112564343/LOC112571016/LOC112573000/LOC112558600/LOC112564845/LOC112572342	53	BP
9dpa v 1dpa	GO:0030534	adult behavior	104/2558	346/14234	2.01244e-08	3.55023e-06	3.00651e-06	LOC112567533/LOC112561268/LOC112574940/LOC112572607/LOC112571786/LOC112564273/LOC112565911/LOC112576630/LOC112566735/LOC112575559/LOC112556188/LOC112571803/LOC112553977/LOC112575206/LOC112556881/LOC112567332/LOC112556844/LOC112572045/LOC112570462/LOC112570162/LOC112560315/LOC112568454/LOC112572580/LOC112558092/LOC112570159/LOC112563393/LOC112555589/LOC112564559/LOC112577252/LOC112560601/LOC112561362/LOC112562952/LOC112558514/LOC112572612/LOC112557287/LOC112560666/LOC112555264/LOC112572327/LOC112557022/LOC112572094/LOC112563029/LOC112566404/LOC112561272/LOC112567669/LOC112575887/LOC112553968/LOC112573303/LOC112558695/LOC112561002/LOC112562113/LOC112563593/LOC112561562/LOC112559240/LOC112570369/LOC112553649/LOC112573544/LOC112574569/LOC112565826/LOC112574016/LOC112572610/LOC112557033/LOC112569873/LOC112564159/LOC112561281/LOC112558777/LOC112575524/LOC112555965/LOC112554393/LOC112575932/LOC112567273/LOC112560415/LOC112557994/LOC112556412/LOC112560667/LOC112564450/LOC112576490/LOC112577149/LOC112555855/LOC112567978/LOC112564849/LOC112553330/LOC112555225/LOC112562356/LOC112572716/LOC112556152/LOC112554145/LOC112565107/LOC112563063/LOC112557610/LOC112553175/LOC112560394/LOC112560395/LOC112558201/LOC112553176/LOC112576194/LOC112577042/LOC112556487/LOC112560505/LOC112555391/LOC112562417/LOC112566571/LOC112569696/LOC112554276/LOC112573112	104	BP
9dpa v 1dpa	GO:0010463	mesenchymal cell proliferation	32/2558	67/14234	2.16309e-08	3.72515e-06	3.15464e-06	LOC112554375/LOC112563859/LOC112575392/LOC112562913/LOC112557524/LOC112557718/LOC112556160/LOC112559280/LOC112559617/LOC112557728/LOC112566271/LOC112574277/LOC112566281/LOC112570021/LOC112571301/LOC112570022/LOC112561595/LOC112556897/LOC112559691/LOC112576194/LOC112556051/LOC112556894/LOC112571709/LOC112564996/LOC112569128/LOC112555065/LOC112558204/LOC112567230/LOC112560602/LOC112555463/LOC112556050/LOC112564783	32	BP
9dpa v 1dpa	GO:0070286	axonemal dynein complex assembly	28/2558	55/14234	2.83068e-08	4.75591e-06	4.02754e-06	LOC112573173/LOC112553782/LOC112573620/LOC112559366/LOC112558188/LOC112556513/LOC112554168/LOC112566202/LOC112573825/LOC112562186/LOC112571083/LOC112562348/LOC112566478/LOC112576808/LOC112555202/LOC112561827/LOC112571759/LOC112573139/LOC112559681/LOC112565653/LOC112564650/LOC112558382/LOC112572825/LOC112575243/LOC112554806/LOC112573571/LOC112561523/LOC112553716	28	BP
9dpa v 1dpa	GO:0034765	regulation of ion transmembrane transport	113/2558	387/14234	2.89313e-08	4.75591e-06	4.02754e-06	LOC112570928/LOC112570046/LOC112574940/LOC112553938/LOC112573323/LOC112572968/LOC112555154/LOC112565295/LOC112562771/LOC112571647/LOC112561372/LOC112565657/LOC112567040/LOC112553565/LOC112554215/LOC112576630/LOC112574399/LOC112564769/LOC112569142/LOC112556188/LOC112566252/LOC112554484/LOC112572441/LOC112571742/LOC112561837/LOC112567332/LOC112569792/LOC112566595/LOC112557280/LOC112570462/LOC112567844/LOC112555382/LOC112571679/LOC112564705/LOC112572266/LOC112576048/LOC112573457/LOC112576879/LOC112577252/LOC112570613/LOC112563592/LOC112560322/LOC112562538/LOC112561362/LOC112557487/LOC112560398/LOC112557344/LOC112565030/LOC112564660/LOC112560375/LOC112555264/LOC112573811/LOC112563029/LOC112572288/LOC112567669/LOC112553968/LOC112573650/LOC112573563/LOC112563593/LOC112553997/LOC112570092/LOC112572425/LOC112553329/LOC112566082/LOC112566812/LOC112555110/LOC112574079/LOC112553402/LOC112564179/LOC112576142/LOC112573996/LOC112571716/LOC112565246/LOC112556382/LOC112571444/LOC112575563/LOC112553547/LOC112567978/LOC112564849/LOC112555225/LOC112559400/LOC112571003/LOC112570840/LOC112562356/LOC112563961/LOC112557207/LOC112562411/LOC112565181/LOC112554145/LOC112565107/LOC112565157/LOC112573995/LOC112573940/LOC112572017/LOC112557768/LOC112572203/LOC112558319/LOC112575117/LOC112576972/LOC112557332/LOC112572424/LOC112569794/LOC112554143/LOC112562417/LOC112567033/LOC112575310/LOC112569696/LOC112572197/LOC112562704/LOC112569795/LOC112572423/LOC112561951/LOC112573803	113	BP
9dpa v 1dpa	GO:0021543	pallium development	73/2558	220/14234	3.41691e-08	5.49211e-06	4.65099e-06	LOC112573323/LOC112575597/LOC112554375/LOC112564273/LOC112559593/LOC112567040/LOC112565911/LOC112566735/LOC112556188/LOC112567253/LOC112563859/LOC112575392/LOC112566831/LOC112559942/LOC112564260/LOC112556844/LOC112562806/LOC112554782/LOC112568014/LOC112577395/LOC112570771/LOC112571127/LOC112575446/LOC112563029/LOC112556160/LOC112565904/LOC112572761/LOC112561272/LOC112560593/LOC112559435/LOC112571084/LOC112559617/LOC112573303/LOC112558695/LOC112567687/LOC112556451/LOC112566271/LOC112574047/LOC112556452/LOC112569873/LOC112573882/LOC112561281/LOC112570270/LOC112556014/LOC112570760/LOC112561552/LOC112575932/LOC112566281/LOC112575336/LOC112570021/LOC112560415/LOC112555761/LOC112570043/LOC112555855/LOC112567978/LOC112575876/LOC112570022/LOC112564849/LOC112561595/LOC112563961/LOC112571331/LOC112565000/LOC112572203/LOC112565616/LOC112570024/LOC112556894/LOC112571016/LOC112571709/LOC112567515/LOC112554762/LOC112563597/LOC112564033/LOC112570019	73	BP
9dpa v 1dpa	GO:0072073	kidney epithelium development	62/2558	178/14234	4.96497e-08	7.80687e-06	6.61125e-06	LOC112575640/LOC112577266/LOC112569990/LOC112554375/LOC112575643/LOC112564296/LOC112564431/LOC112556188/LOC112571885/LOC112563859/LOC112555783/LOC112575392/LOC112556256/LOC112568757/LOC112567715/LOC112568014/LOC112566743/LOC112572576/LOC112562913/LOC112575644/LOC112564665/LOC112562885/LOC112556160/LOC112559435/LOC112559617/LOC112575978/LOC112573303/LOC112573563/LOC112574590/LOC112566271/LOC112566422/LOC112562743/LOC112557554/LOC112556014/LOC112575524/LOC112561552/LOC112566281/LOC112575336/LOC112567712/LOC112553358/LOC112571444/LOC112571301/LOC112562800/LOC112561595/LOC112565274/LOC112557919/LOC112577197/LOC112558233/LOC112559691/LOC112558175/LOC112575977/LOC112576895/LOC112574473/LOC112558140/LOC112566180/LOC112559362/LOC112563597/LOC112567230/LOC112577432/LOC112555463/LOC112576579/LOC112572895	62	BP
9dpa v 1dpa	GO:0021879	forebrain neuron differentiation	37/2558	86/14234	5.74096e-08	8.83497e-06	7.48189e-06	LOC112571786/LOC112559593/LOC112564666/LOC112567253/LOC112563859/LOC112575392/LOC112567332/LOC112566831/LOC112559942/LOC112560702/LOC112554322/LOC112560315/LOC112561949/LOC112554782/LOC112568014/LOC112571127/LOC112557022/LOC112566404/LOC112556160/LOC112572761/LOC112567669/LOC112567991/LOC112571084/LOC112573303/LOC112557554/LOC112569897/LOC112570760/LOC112561552/LOC112575639/LOC112556412/LOC112567648/LOC112564849/LOC112571331/LOC112570024/LOC112563597/LOC112567230/LOC112576579	37	BP
9dpa v 1dpa	GO:0043270	positive regulation of ion transport	109/2558	375/14234	6.59775e-08	9.94199e-06	8.41937e-06	LOC112553874/LOC112570928/LOC112574940/LOC112573323/LOC112572968/LOC112571786/LOC112565295/LOC112571647/LOC112561372/LOC112567040/LOC112565911/LOC112572460/LOC112564771/LOC112564769/LOC112575559/LOC112570448/LOC112556188/LOC112567018/LOC112566252/LOC112553977/LOC112575206/LOC112571742/LOC112556130/LOC112561837/LOC112567332/LOC112569792/LOC112566595/LOC112557280/LOC112567844/LOC112555382/LOC112554369/LOC112564705/LOC112573457/LOC112570159/LOC112577252/LOC112563592/LOC112562952/LOC112557487/LOC112574430/LOC112557344/LOC112565030/LOC112564660/LOC112560375/LOC112555264/LOC112573811/LOC112557022/LOC112563029/LOC112572288/LOC112561272/LOC112567669/LOC112573650/LOC112573563/LOC112572425/LOC112559420/LOC112572610/LOC112566082/LOC112561281/LOC112559495/LOC112566812/LOC112555110/LOC112564179/LOC112564325/LOC112571716/LOC112572022/LOC112576131/LOC112575287/LOC112571444/LOC112556412/LOC112564450/LOC112575563/LOC112553683/LOC112555855/LOC112553547/LOC112564849/LOC112559400/LOC112565165/LOC112562356/LOC112563961/LOC112557207/LOC112556073/LOC112565181/LOC112554145/LOC112565107/LOC112574516/LOC112559947/LOC112567239/LOC112572017/LOC112574536/LOC112572203/LOC112574533/LOC112572654/LOC112575117/LOC112572424/LOC112568834/LOC112569640/LOC112554143/LOC112574532/LOC112555391/LOC112562417/LOC112565700/LOC112572197/LOC112564669/LOC112562704/LOC112569795/LOC112563247/LOC112574544/LOC112572423/LOC112561951/LOC112573803	109	BP
9dpa v 1dpa	GO:0051592	response to calcium ion	52/2558	141/14234	7.184e-08	1.06045e-05	8.98038e-06	LOC112553874/LOC112570928/LOC112571647/LOC112565911/LOC112553695/LOC112572460/LOC112567676/LOC112576630/LOC112563642/LOC112553739/LOC112556130/LOC112567711/LOC112557280/LOC112565584/LOC112570462/LOC112567844/LOC112567016/LOC112564559/LOC112561362/LOC112558514/LOC112554732/LOC112573360/LOC112560375/LOC112555264/LOC112565849/LOC112559861/LOC112561272/LOC112557247/LOC112559379/LOC112554321/LOC112572425/LOC112561281/LOC112564750/LOC112561805/LOC112571716/LOC112572022/LOC112575287/LOC112571444/LOC112572337/LOC112555225/LOC112554145/LOC112559947/LOC112567239/LOC112572017/LOC112572424/LOC112554143/LOC112568362/LOC112569696/LOC112572423/LOC112564185/LOC112561951/LOC112572324	52	BP
9dpa v 1dpa	GO:0019098	reproductive behavior	98/2558	329/14234	8.3662e-08	1.21025e-05	1.0249e-05	LOC112574021/LOC112570046/LOC112574940/LOC112572607/LOC112562058/LOC112565911/LOC112554215/LOC112566642/LOC112553462/LOC112576630/LOC112564769/LOC112566735/LOC112570448/LOC112571803/LOC112567253/LOC112563859/LOC112575392/LOC112566831/LOC112573825/LOC112572045/LOC112561793/LOC112570462/LOC112555382/LOC112571029/LOC112553967/LOC112558092/LOC112557751/LOC112573736/LOC112561188/LOC112564559/LOC112576021/LOC112567446/LOC112564027/LOC112572612/LOC112557287/LOC112560646/LOC112558927/LOC112556160/LOC112574048/LOC112575350/LOC112553968/LOC112560032/LOC112553133/LOC112573303/LOC112558695/LOC112563593/LOC112561562/LOC112572610/LOC112574277/LOC112576515/LOC112574079/LOC112564179/LOC112570695/LOC112561552/LOC112560660/LOC112555095/LOC112574020/LOC112577421/LOC112572298/LOC112576131/LOC112571444/LOC112557994/LOC112555388/LOC112560667/LOC112559899/LOC112572337/LOC112576490/LOC112561275/LOC112555855/LOC112564849/LOC112565982/LOC112572716/LOC112570937/LOC112564348/LOC112576396/LOC112571089/LOC112556152/LOC112557610/LOC112558201/LOC112572573/LOC112561971/LOC112570024/LOC112576855/LOC112558027/LOC112568834/LOC112574422/LOC112554368/LOC112566993/LOC112558124/LOC112570382/LOC112571709/LOC112563888/LOC112569696/LOC112562704/LOC112556498/LOC112569795/LOC112574205/LOC112573340	98	BP
9dpa v 1dpa	GO:0001822	kidney development	124/2558	443/14234	8.84516e-08	1.25445e-05	1.06233e-05	LOC112575640/LOC112577266/LOC112565388/LOC112564620/LOC112569990/LOC112554375/LOC112575643/LOC112566642/LOC112564296/LOC112564431/LOC112556188/LOC112557897/LOC112571885/LOC112570684/LOC112563859/LOC112553275/LOC112555783/LOC112555942/LOC112557486/LOC112575392/LOC112562125/LOC112573825/LOC112554080/LOC112556256/LOC112566629/LOC112568757/LOC112566478/LOC112557582/LOC112567715/LOC112574372/LOC112568014/LOC112566743/LOC112572576/LOC112554452/LOC112562913/LOC112560666/LOC112573811/LOC112575644/LOC112573688/LOC112558927/LOC112564665/LOC112562885/LOC112556160/LOC112553390/LOC112559435/LOC112559617/LOC112575978/LOC112556035/LOC112572526/LOC112573303/LOC112573563/LOC112574590/LOC112566271/LOC112559856/LOC112557700/LOC112566422/LOC112559602/LOC112562743/LOC112554459/LOC112554518/LOC112565703/LOC112557554/LOC112577313/LOC112556014/LOC112573418/LOC112570695/LOC112575524/LOC112561552/LOC112554076/LOC112566281/LOC112554400/LOC112554479/LOC112575336/LOC112567712/LOC112568772/LOC112553358/LOC112564937/LOC112571444/LOC112558128/LOC112571301/LOC112560667/LOC112564450/LOC112556036/LOC112563243/LOC112562800/LOC112572689/LOC112554571/LOC112561595/LOC112565274/LOC112557919/LOC112570429/LOC112565157/LOC112577197/LOC112558233/LOC112564954/LOC112560027/LOC112559691/LOC112570024/LOC112558815/LOC112554114/LOC112558175/LOC112575977/LOC112576895/LOC112574473/LOC112558140/LOC112566180/LOC112571016/LOC112565700/LOC112554431/LOC112559132/LOC112553870/LOC112558600/LOC112559362/LOC112563597/LOC112575711/LOC112567230/LOC112557507/LOC112573803/LOC112577432/LOC112555463/LOC112558671/LOC112576579/LOC112570396/LOC112572895	124	BP
9dpa v 1dpa	GO:0060560	developmental growth involved in morphogenesis	128/2558	463/14234	1.18409e-07	1.64703e-05	1.39479e-05	LOC112553874/LOC112570028/LOC112560319/LOC112573876/LOC112554355/LOC112562142/LOC112572607/LOC112562058/LOC112575597/LOC112564273/LOC112559593/LOC112566642/LOC112575559/LOC112556188/LOC112571885/LOC112567253/LOC112570684/LOC112563859/LOC112575392/LOC112566831/LOC112567711/LOC112572045/LOC112569970/LOC112556256/LOC112560315/LOC112568757/LOC112575003/LOC112561949/LOC112567757/LOC112567715/LOC112563499/LOC112565647/LOC112564559/LOC112577252/LOC112568014/LOC112553721/LOC112572612/LOC112555264/LOC112564217/LOC112556344/LOC112554591/LOC112565904/LOC112554665/LOC112560593/LOC112559435/LOC112575943/LOC112570287/LOC112553123/LOC112575282/LOC112560657/LOC112575485/LOC112572526/LOC112557728/LOC112573303/LOC112561325/LOC112554785/LOC112568656/LOC112561562/LOC112561549/LOC112565826/LOC112562743/LOC112563531/LOC112554012/LOC112574047/LOC112577116/LOC112559420/LOC112572610/LOC112571830/LOC112558795/LOC112569897/LOC112572718/LOC112558478/LOC112561552/LOC112557480/LOC112554393/LOC112571554/LOC112558106/LOC112577335/LOC112567712/LOC112555761/LOC112571301/LOC112558520/LOC112562800/LOC112571003/LOC112571440/LOC112565142/LOC112556620/LOC112570753/LOC112556897/LOC112570220/LOC112565000/LOC112565157/LOC112574786/LOC112573995/LOC112570025/LOC112555534/LOC112574275/LOC112567239/LOC112561971/LOC112556051/LOC112554114/LOC112556894/LOC112554344/LOC112565143/LOC112570365/LOC112570440/LOC112556997/LOC112560344/LOC112556487/LOC112566993/LOC112562574/LOC112577217/LOC112564996/LOC112554874/LOC112563888/LOC112569696/LOC112572006/LOC112558204/LOC112568999/LOC112563597/LOC112567230/LOC112555292/LOC112572324/LOC112555463/LOC112556050/LOC112576579/LOC112571203/LOC112576246	128	BP
9dpa v 1dpa	GO:0006858	extracellular transport	31/2558	68/14234	1.37324e-07	1.87409e-05	1.58707e-05	LOC112553695/LOC112559366/LOC112576220/LOC112570684/LOC112554168/LOC112573825/LOC112566478/LOC112576808/LOC112555202/LOC112557527/LOC112563767/LOC112561827/LOC112554732/LOC112564217/LOC112554222/LOC112566087/LOC112564665/LOC112560288/LOC112570728/LOC112565589/LOC112555258/LOC112553696/LOC112558897/LOC112558045/LOC112554239/LOC112577305/LOC112564914/LOC112563948/LOC112557088/LOC112554511/LOC112573115	31	BP
9dpa v 1dpa	GO:0048562	embryonic organ morphogenesis	128/2558	465/14234	1.54148e-07	2.06473e-05	1.74852e-05	LOC112566774/LOC112564620/LOC112569990/LOC112560122/LOC112565033/LOC112562771/LOC112572477/LOC112567676/LOC112559216/LOC112554055/LOC112566735/LOC112559366/LOC112556188/LOC112571885/LOC112570684/LOC112563859/LOC112555783/LOC112572441/LOC112575392/LOC112562125/LOC112559942/LOC112564260/LOC112573825/LOC112561210/LOC112554080/LOC112559235/LOC112571029/LOC112560315/LOC112566629/LOC112564011/LOC112561949/LOC112558623/LOC112566478/LOC112563499/LOC112554782/LOC112555202/LOC112557375/LOC112574645/LOC112556839/LOC112562913/LOC112557524/LOC112571127/LOC112574319/LOC112557718/LOC112564665/LOC112556160/LOC112557109/LOC112567991/LOC112559435/LOC112571242/LOC112558382/LOC112571084/LOC112572526/LOC112573303/LOC112565761/LOC112556451/LOC112574590/LOC112573544/LOC112557584/LOC112562743/LOC112556452/LOC112571830/LOC112560137/LOC112557554/LOC112570915/LOC112556014/LOC112573418/LOC112564775/LOC112560066/LOC112574155/LOC112575524/LOC112561552/LOC112555965/LOC112572980/LOC112574681/LOC112575784/LOC112557608/LOC112571444/LOC112558128/LOC112571301/LOC112555603/LOC112575776/LOC112567648/LOC112562800/LOC112563583/LOC112575478/LOC112557919/LOC112560835/LOC112571331/LOC112570220/LOC112556145/LOC112554145/LOC112569994/LOC112565972/LOC112577197/LOC112577305/LOC112576333/LOC112565635/LOC112560027/LOC112570024/LOC112556894/LOC112557726/LOC112556665/LOC112574473/LOC112558140/LOC112568362/LOC112564330/LOC112568898/LOC112571016/LOC112562574/LOC112564996/LOC112563888/LOC112555065/LOC112564845/LOC112567230/LOC112564278/LOC112560602/LOC112565738/LOC112577432/LOC112572342/LOC112561647/LOC112555463/LOC112576579/LOC112564783/LOC112566599/LOC112563782/LOC112556664/LOC112566409	128	BP
9dpa v 1dpa	GO:0001708	cell fate specification	89/2558	295/14234	1.7432e-07	2.29247e-05	1.94138e-05	LOC112561236/LOC112554355/LOC112575536/LOC112575597/LOC112564759/LOC112559660/LOC112570448/LOC112571885/LOC112567253/LOC112563859/LOC112575392/LOC112566831/LOC112559942/LOC112577076/LOC112561793/LOC112573059/LOC112566152/LOC112560702/LOC112556256/LOC112560315/LOC112561949/LOC112577251/LOC112563499/LOC112565647/LOC112554782/LOC112576623/LOC112558605/LOC112571085/LOC112556839/LOC112562913/LOC112566115/LOC112571127/LOC112557831/LOC112556160/LOC112565904/LOC112554665/LOC112562034/LOC112571242/LOC112559280/LOC112571084/LOC112577376/LOC112573303/LOC112567687/LOC112574569/LOC112562743/LOC112567296/LOC112554012/LOC112558328/LOC112573882/LOC112557554/LOC112556014/LOC112575524/LOC112561552/LOC112561686/LOC112563992/LOC112555761/LOC112558128/LOC112557248/LOC112571301/LOC112576490/LOC112565142/LOC112557919/LOC112570937/LOC112571331/LOC112571089/LOC112565157/LOC112577197/LOC112555534/LOC112576333/LOC112559279/LOC112561153/LOC112570024/LOC112565143/LOC112574473/LOC112558140/LOC112564330/LOC112571016/LOC112567515/LOC112564996/LOC112575396/LOC112555292/LOC112559099/LOC112577432/LOC112555463/LOC112576579/LOC112564783/LOC112565202/LOC112576246/LOC112566409	89	BP
9dpa v 1dpa	GO:0021872	forebrain generation of neurons	40/2558	100/14234	1.87779e-07	2.42537e-05	2.05392e-05	LOC112571786/LOC112559593/LOC112564666/LOC112567253/LOC112563859/LOC112575392/LOC112567332/LOC112566831/LOC112559942/LOC112560702/LOC112554322/LOC112560315/LOC112561949/LOC112554782/LOC112568014/LOC112571127/LOC112557022/LOC112575446/LOC112566404/LOC112556160/LOC112572761/LOC112567669/LOC112567991/LOC112571084/LOC112573303/LOC112557554/LOC112569897/LOC112556014/LOC112570760/LOC112561552/LOC112575639/LOC112556412/LOC112567648/LOC112564849/LOC112571331/LOC112570024/LOC112556894/LOC112563597/LOC112567230/LOC112576579	40	BP
9dpa v 1dpa	GO:0007416	synapse assembly	106/2558	374/14234	3.94396e-07	4.95071e-05	4.19251e-05	LOC112573941/LOC112570028/LOC112574940/LOC112572607/LOC112572968/LOC112571786/LOC112565911/LOC112553462/LOC112576630/LOC112559660/LOC112570448/LOC112556188/LOC112571885/LOC112571803/LOC112559689/LOC112556020/LOC112555896/LOC112563756/LOC112567332/LOC112569792/LOC112556844/LOC112572045/LOC112561793/LOC112556256/LOC112571477/LOC112560315/LOC112568454/LOC112568757/LOC112555357/LOC112561949/LOC112574056/LOC112567689/LOC112557751/LOC112573736/LOC112567715/LOC112575232/LOC112563499/LOC112577252/LOC112568014/LOC112576848/LOC112560601/LOC112562664/LOC112553668/LOC112561362/LOC112556839/LOC112560265/LOC112553721/LOC112572612/LOC112562913/LOC112555264/LOC112556721/LOC112556344/LOC112557022/LOC112555200/LOC112554497/LOC112567669/LOC112572526/LOC112572976/LOC112561002/LOC112569829/LOC112565761/LOC112568656/LOC112561562/LOC112574047/LOC112577116/LOC112574016/LOC112572610/LOC112571830/LOC112559238/LOC112558478/LOC112576607/LOC112561805/LOC112575639/LOC112567712/LOC112574585/LOC112555761/LOC112557248/LOC112571301/LOC112574156/LOC112555855/LOC112567978/LOC112562800/LOC112564849/LOC112570633/LOC112570220/LOC112571695/LOC112560394/LOC112560395/LOC112555534/LOC112558981/LOC112560768/LOC112572203/LOC112570024/LOC112554344/LOC112570365/LOC112556487/LOC112573389/LOC112567515/LOC112554874/LOC112569696/LOC112558547/LOC112555259/LOC112572551/LOC112563597/LOC112555322/LOC112576849	106	BP
9dpa v 1dpa	GO:0019932	second-messenger-mediated signaling	117/2558	423/14234	4.02212e-07	4.95071e-05	4.19251e-05	LOC112575815/LOC112565868/LOC112574940/LOC112570481/LOC112565388/LOC112562958/LOC112573323/LOC112572607/LOC112562058/LOC112573480/LOC112567040/LOC112565911/LOC112566642/LOC112553462/LOC112559660/LOC112554055/LOC112564769/LOC112556188/LOC112567018/LOC112563642/LOC112565060/LOC112562980/LOC112561837/LOC112564260/LOC112571136/LOC112572045/LOC112567844/LOC112556361/LOC112566581/LOC112556410/LOC112564559/LOC112555218/LOC112564521/LOC112569065/LOC112574430/LOC112572612/LOC112564660/LOC112573811/LOC112556578/LOC112558238/LOC112558927/LOC112561084/LOC112561272/LOC112567669/LOC112575887/LOC112562032/LOC112557247/LOC112553123/LOC112567730/LOC112563006/LOC112571495/LOC112568901/LOC112566860/LOC112575417/LOC112572976/LOC112571473/LOC112563921/LOC112555167/LOC112555351/LOC112557584/LOC112557604/LOC112572610/LOC112564141/LOC112568095/LOC112566082/LOC112562883/LOC112561281/LOC112555110/LOC112564179/LOC112573579/LOC112564325/LOC112574948/LOC112565246/LOC112576131/LOC112571444/LOC112555761/LOC112572783/LOC112555388/LOC112562827/LOC112559171/LOC112572337/LOC112573063/LOC112553683/LOC112567978/LOC112571760/LOC112564849/LOC112568097/LOC112576423/LOC112565165/LOC112562356/LOC112568187/LOC112553883/LOC112565181/LOC112567731/LOC112559608/LOC112572316/LOC112561817/LOC112554114/LOC112576759/LOC112569794/LOC112568834/LOC112572998/LOC112556487/LOC112570096/LOC112555391/LOC112562417/LOC112568784/LOC112564804/LOC112563018/LOC112573395/LOC112569696/LOC112564669/LOC112572798/LOC112561951/LOC112573803/LOC112567626/LOC112575881	117	BP
9dpa v 1dpa	GO:0003007	heart morphogenesis	108/2558	383/14234	4.03833e-07	4.95071e-05	4.19251e-05	LOC112566774/LOC112554355/LOC112564620/LOC112569990/LOC112572607/LOC112560122/LOC112571786/LOC112554375/LOC112565033/LOC112566642/LOC112573134/LOC112553462/LOC112566735/LOC112563859/LOC112555783/LOC112575392/LOC112556844/LOC112573825/LOC112572045/LOC112562856/LOC112556256/LOC112560315/LOC112574056/LOC112566478/LOC112577251/LOC112562973/LOC112563499/LOC112568446/LOC112568014/LOC112555202/LOC112562664/LOC112557375/LOC112555218/LOC112561827/LOC112556839/LOC112558514/LOC112572612/LOC112562913/LOC112565371/LOC112557524/LOC112557022/LOC112573119/LOC112557831/LOC112575854/LOC112557718/LOC112561846/LOC112558927/LOC112564665/LOC112562885/LOC112567669/LOC112559435/LOC112571242/LOC112562685/LOC112559617/LOC112564430/LOC112572526/LOC112573303/LOC112572976/LOC112556451/LOC112566271/LOC112559379/LOC112566422/LOC112562743/LOC112556452/LOC112572425/LOC112572610/LOC112557554/LOC112556014/LOC112573418/LOC112564325/LOC112574155/LOC112575524/LOC112555965/LOC112566281/LOC112574681/LOC112564104/LOC112571444/LOC112556412/LOC112571301/LOC112567648/LOC112572689/LOC112561595/LOC112565822/LOC112567213/LOC112554145/LOC112553305/LOC112559691/LOC112570024/LOC112558815/LOC112556894/LOC112565429/LOC112575733/LOC112574473/LOC112558140/LOC112568362/LOC112564330/LOC112568898/LOC112564996/LOC112555065/LOC112563597/LOC112567230/LOC112572423/LOC112564278/LOC112560602/LOC112561647/LOC112555463/LOC112564783/LOC112566409	108	BP
9dpa v 1dpa	GO:1904064	positive regulation of cation transmembrane transport	51/2558	144/14234	4.15125e-07	5.00433e-05	4.23792e-05	LOC112570928/LOC112573323/LOC112572968/LOC112565295/LOC112571647/LOC112561372/LOC112567040/LOC112564769/LOC112556188/LOC112566252/LOC112571742/LOC112561837/LOC112567332/LOC112569792/LOC112566595/LOC112557280/LOC112567844/LOC112555382/LOC112564705/LOC112577252/LOC112563592/LOC112557487/LOC112557344/LOC112555264/LOC112573811/LOC112563029/LOC112572288/LOC112567669/LOC112573650/LOC112573563/LOC112566082/LOC112566812/LOC112555110/LOC112564179/LOC112571716/LOC112571444/LOC112575563/LOC112564849/LOC112559400/LOC112562356/LOC112563961/LOC112557207/LOC112565181/LOC112565107/LOC112572203/LOC112575117/LOC112572197/LOC112562704/LOC112569795/LOC112561951/LOC112573803	51	BP
9dpa v 1dpa	GO:0007617	mating behavior	54/2558	156/14234	4.46545e-07	5.29485e-05	4.48394e-05	LOC112574021/LOC112570046/LOC112574940/LOC112572607/LOC112562058/LOC112565911/LOC112566642/LOC112576630/LOC112564769/LOC112566735/LOC112570448/LOC112571803/LOC112573825/LOC112572045/LOC112570462/LOC112555382/LOC112557751/LOC112573736/LOC112564559/LOC112576021/LOC112567446/LOC112564027/LOC112572612/LOC112573303/LOC112558695/LOC112563593/LOC112561562/LOC112572610/LOC112574079/LOC112564179/LOC112570695/LOC112560660/LOC112555095/LOC112572298/LOC112576131/LOC112571444/LOC112555388/LOC112560667/LOC112572337/LOC112576490/LOC112555855/LOC112564849/LOC112565982/LOC112572716/LOC112564348/LOC112576396/LOC112570024/LOC112568834/LOC112554368/LOC112566993/LOC112571709/LOC112569696/LOC112556498/LOC112573340	54	BP
9dpa v 1dpa	GO:0048675	axon extension	71/2558	225/14234	4.74355e-07	5.53389e-05	4.68637e-05	LOC112570028/LOC112573876/LOC112554355/LOC112572607/LOC112575597/LOC112564273/LOC112559593/LOC112575559/LOC112556188/LOC112571885/LOC112567253/LOC112566831/LOC112572045/LOC112569970/LOC112560315/LOC112575003/LOC112561949/LOC112567757/LOC112563499/LOC112565647/LOC112564559/LOC112577252/LOC112553721/LOC112572612/LOC112555264/LOC112556344/LOC112554591/LOC112554665/LOC112560593/LOC112575943/LOC112553123/LOC112575282/LOC112560657/LOC112575485/LOC112572526/LOC112561325/LOC112554785/LOC112561549/LOC112574047/LOC112577116/LOC112559420/LOC112572610/LOC112571830/LOC112569897/LOC112558478/LOC112554393/LOC112571554/LOC112558106/LOC112577335/LOC112555761/LOC112558520/LOC112571440/LOC112570753/LOC112570220/LOC112565157/LOC112555534/LOC112574275/LOC112561971/LOC112570365/LOC112560344/LOC112556487/LOC112566993/LOC112577217/LOC112564996/LOC112554874/LOC112563888/LOC112572006/LOC112563597/LOC112555292/LOC112571203/LOC112576246	71	BP
9dpa v 1dpa	GO:1990138	neuron projection extension	88/2558	297/14234	4.88403e-07	5.60733e-05	4.74857e-05	LOC112553874/LOC112570028/LOC112573876/LOC112554355/LOC112572607/LOC112562058/LOC112575597/LOC112564273/LOC112559593/LOC112575559/LOC112556188/LOC112571885/LOC112567253/LOC112566831/LOC112567711/LOC112572045/LOC112569970/LOC112560315/LOC112575003/LOC112561949/LOC112567757/LOC112563499/LOC112565647/LOC112564559/LOC112577252/LOC112553721/LOC112572612/LOC112555264/LOC112564217/LOC112556344/LOC112554591/LOC112554665/LOC112560593/LOC112575943/LOC112570287/LOC112553123/LOC112575282/LOC112560657/LOC112575485/LOC112572526/LOC112561325/LOC112554785/LOC112568656/LOC112561549/LOC112565826/LOC112574047/LOC112577116/LOC112559420/LOC112572610/LOC112571830/LOC112558795/LOC112569897/LOC112558478/LOC112554393/LOC112571554/LOC112558106/LOC112577335/LOC112555761/LOC112558520/LOC112571003/LOC112571440/LOC112556620/LOC112570753/LOC112570220/LOC112565000/LOC112565157/LOC112574786/LOC112573995/LOC112555534/LOC112574275/LOC112567239/LOC112561971/LOC112570365/LOC112570440/LOC112556997/LOC112560344/LOC112556487/LOC112566993/LOC112577217/LOC112564996/LOC112554874/LOC112563888/LOC112572006/LOC112563597/LOC112555292/LOC112572324/LOC112571203/LOC112576246	88	BP
9dpa v 1dpa	GO:0014075	response to amine	32/2558	75/14234	5.59768e-07	6.24564e-05	5.28912e-05	LOC112559483/LOC112561268/LOC112565911/LOC112564771/LOC112566735/LOC112559485/LOC112554484/LOC112561837/LOC112569792/LOC112574031/LOC112576848/LOC112560821/LOC112559559/LOC112566404/LOC112561272/LOC112567669/LOC112560404/LOC112559420/LOC112559482/LOC112561281/LOC112559897/LOC112572337/LOC112553683/LOC112564849/LOC112571448/LOC112558173/LOC112555534/LOC112569795/LOC112555292/LOC112558598/LOC112555322/LOC112576849	32	BP
9dpa v 1dpa	GO:0019226	transmission of nerve impulse	42/2558	111/14234	5.68575e-07	6.24564e-05	5.28912e-05	LOC112559483/LOC112570046/LOC112574940/LOC112572607/LOC112562771/LOC112571647/LOC112561372/LOC112564700/LOC112576630/LOC112559485/LOC112556844/LOC112572045/LOC112571679/LOC112570159/LOC112560601/LOC112560821/LOC112559559/LOC112564521/LOC112574430/LOC112572612/LOC112556383/LOC112561088/LOC112561549/LOC112573544/LOC112560404/LOC112572610/LOC112559482/LOC112574079/LOC112576131/LOC112556382/LOC112564849/LOC112571003/LOC112571448/LOC112554145/LOC112573995/LOC112560394/LOC112560395/LOC112554184/LOC112558319/LOC112568834/LOC112554143/LOC112561883	42	BP
9dpa v 1dpa	GO:0048663	neuron fate commitment	55/2558	161/14234	5.69905e-07	6.24564e-05	5.28912e-05	LOC112554355/LOC112575536/LOC112569990/LOC112560122/LOC112575597/LOC112570448/LOC112567253/LOC112566831/LOC112559942/LOC112573059/LOC112566152/LOC112560702/LOC112560315/LOC112561949/LOC112563499/LOC112554782/LOC112576623/LOC112558605/LOC112571085/LOC112556839/LOC112562913/LOC112571127/LOC112557831/LOC112572761/LOC112554665/LOC112571242/LOC112571084/LOC112573303/LOC112574569/LOC112562743/LOC112567296/LOC112567322/LOC112571830/LOC112558328/LOC112573882/LOC112557554/LOC112569897/LOC112559897/LOC112556014/LOC112570760/LOC112564015/LOC112574155/LOC112555761/LOC112571301/LOC112563600/LOC112567648/LOC112557919/LOC112571331/LOC112570220/LOC112570024/LOC112574473/LOC112558140/LOC112564330/LOC112559099/LOC112576246	55	BP
9dpa v 1dpa	GO:0060113	inner ear receptor cell differentiation	47/2558	130/14234	5.89283e-07	6.36162e-05	5.38733e-05	LOC112569990/LOC112554375/LOC112576630/LOC112564666/LOC112553739/LOC112563859/LOC112572441/LOC112575392/LOC112564260/LOC112562178/LOC112560315/LOC112558623/LOC112563499/LOC112554782/LOC112576623/LOC112555306/LOC112574319/LOC112570790/LOC112564665/LOC112562885/LOC112556160/LOC112559435/LOC112561641/LOC112559617/LOC112565761/LOC112566271/LOC112557554/LOC112560066/LOC112572980/LOC112566281/LOC112562179/LOC112571301/LOC112555603/LOC112561640/LOC112561595/LOC112557919/LOC112576333/LOC112576972/LOC112557332/LOC112561576/LOC112568362/LOC112564343/LOC112571016/LOC112573000/LOC112558600/LOC112564845/LOC112572342	47	BP
9dpa v 1dpa	GO:0001656	metanephros development	29/2558	65/14234	6.07871e-07	6.46578e-05	5.47555e-05	LOC112577266/LOC112554375/LOC112564296/LOC112571885/LOC112554080/LOC112568014/LOC112562913/LOC112564665/LOC112559617/LOC112573303/LOC112566271/LOC112557554/LOC112556014/LOC112561552/LOC112566281/LOC112571444/LOC112571301/LOC112562800/LOC112561595/LOC112557919/LOC112577197/LOC112560027/LOC112558175/LOC112574473/LOC112566180/LOC112559132/LOC112563597/LOC112577432/LOC112576579	29	BP
9dpa v 1dpa	GO:0035150	regulation of tube size	81/2558	269/14234	6.72175e-07	6.97458e-05	5.90642e-05	LOC112574021/LOC112572607/LOC112566642/LOC112573134/LOC112570249/LOC112576630/LOC112557502/LOC112565060/LOC112569792/LOC112572662/LOC112556844/LOC112572045/LOC112576452/LOC112562856/LOC112574259/LOC112556256/LOC112568454/LOC112574056/LOC112556410/LOC112562973/LOC112563499/LOC112568446/LOC112573689/LOC112562664/LOC112564027/LOC112572612/LOC112562805/LOC112564660/LOC112556578/LOC112574216/LOC112561846/LOC112574042/LOC112573688/LOC112567669/LOC112562685/LOC112559617/LOC112567236/LOC112561562/LOC112571473/LOC112557584/LOC112563531/LOC112572425/LOC112557604/LOC112572610/LOC112571513/LOC112571830/LOC112564141/LOC112566812/LOC112562362/LOC112574079/LOC112574155/LOC112572022/LOC112559616/LOC112576131/LOC112560415/LOC112574478/LOC112553683/LOC112567978/LOC112564849/LOC112567213/LOC112570220/LOC112565780/LOC112556073/LOC112569761/LOC112572017/LOC112557768/LOC112559691/LOC112558319/LOC112572424/LOC112569760/LOC112568834/LOC112555391/LOC112563018/LOC112567033/LOC112559270/LOC112562704/LOC112563247/LOC112572423/LOC112557507/LOC112558598/LOC112564066	81	BP
9dpa v 1dpa	GO:0001503	ossification	104/2558	369/14234	6.77526e-07	6.97458e-05	5.90642e-05	LOC112573313/LOC112564620/LOC112569990/LOC112554375/LOC112567676/LOC112564769/LOC112557897/LOC112567018/LOC112571885/LOC112575206/LOC112553739/LOC112563859/LOC112572441/LOC112557486/LOC112575392/LOC112561032/LOC112554080/LOC112565121/LOC112556256/LOC112557582/LOC112577251/LOC112556410/LOC112563499/LOC112554782/LOC112576848/LOC112557375/LOC112560265/LOC112554452/LOC112577098/LOC112562913/LOC112557524/LOC112556578/LOC112557718/LOC112562885/LOC112556160/LOC112570287/LOC112566731/LOC112559617/LOC112556035/LOC112554430/LOC112557728/LOC112573303/LOC112556451/LOC112557432/LOC112568824/LOC112558026/LOC112566271/LOC112571473/LOC112557700/LOC112566422/LOC112556452/LOC112566222/LOC112574284/LOC112564179/LOC112556014/LOC112571117/LOC112575524/LOC112554393/LOC112566281/LOC112572022/LOC112574681/LOC112575287/LOC112558128/LOC112571301/LOC112577149/LOC112567648/LOC112572689/LOC112565165/LOC112561595/LOC112556620/LOC112556897/LOC112556073/LOC112565107/LOC112574786/LOC112554755/LOC112569994/LOC112573571/LOC112559691/LOC112576194/LOC112556051/LOC112556894/LOC112575733/LOC112570440/LOC112558140/LOC112570745/LOC112568362/LOC112558860/LOC112564996/LOC112566490/LOC112558696/LOC112555065/LOC112564669/LOC112558204/LOC112576104/LOC112573440/LOC112567230/LOC112568612/LOC112560602/LOC112555322/LOC112555463/LOC112556050/LOC112560047/LOC112571277/LOC112576849	104	BP
9dpa v 1dpa	GO:0007635	chemosensory behavior	52/2558	150/14234	6.87918e-07	6.97458e-05	5.90642e-05	LOC112553938/LOC112575597/LOC112565911/LOC112571803/LOC112556020/LOC112557486/LOC112570462/LOC112560315/LOC112568454/LOC112557582/LOC112556410/LOC112564559/LOC112560138/LOC112572094/LOC112556578/LOC112560032/LOC112554394/LOC112556035/LOC112571473/LOC112557700/LOC112566849/LOC112569873/LOC112559238/LOC112576515/LOC112573579/LOC112561633/LOC112574948/LOC112562461/LOC112558106/LOC112575336/LOC112572022/LOC112555761/LOC112560667/LOC112572337/LOC112564450/LOC112556036/LOC112564849/LOC112560835/LOC112556073/LOC112554145/LOC112561153/LOC112554184/LOC112564234/LOC112561971/LOC112554344/LOC112575394/LOC112572998/LOC112554143/LOC112554874/LOC112562704/LOC112572798/LOC112576246	52	BP
9dpa v 1dpa	GO:0021983	pituitary gland development	24/2558	49/14234	6.94276e-07	6.97458e-05	5.90642e-05	LOC112561268/LOC112554355/LOC112575536/LOC112567253/LOC112555783/LOC112566831/LOC112559942/LOC112554322/LOC112554782/LOC112571085/LOC112567669/LOC112554430/LOC112554321/LOC112573882/LOC112557554/LOC112570915/LOC112556014/LOC112570760/LOC112571301/LOC112564996/LOC112564278/LOC112576579/LOC112564783/LOC112576246	24	BP
9dpa v 1dpa	GO:0050806	positive regulation of synaptic transmission	67/2558	211/14234	7.68697e-07	7.61642e-05	6.44996e-05	LOC112564851/LOC112567533/LOC112559483/LOC112574940/LOC112577266/LOC112562058/LOC112575225/LOC112573334/LOC112571647/LOC112565657/LOC112567040/LOC112565911/LOC112570448/LOC112556188/LOC112571885/LOC112559485/LOC112553977/LOC112554484/LOC112567332/LOC112574511/LOC112563258/LOC112557582/LOC112570159/LOC112577252/LOC112561362/LOC112560821/LOC112559559/LOC112562913/LOC112555264/LOC112556494/LOC112561184/LOC112565849/LOC112554497/LOC112561272/LOC112553390/LOC112567669/LOC112574736/LOC112574497/LOC112558695/LOC112561562/LOC112561549/LOC112557700/LOC112563531/LOC112560404/LOC112564141/LOC112559482/LOC112561281/LOC112559897/LOC112555761/LOC112553683/LOC112574156/LOC112564849/LOC112570633/LOC112571448/LOC112563961/LOC112556073/LOC112573995/LOC112573940/LOC112567239/LOC112572203/LOC112573389/LOC112560505/LOC112555391/LOC112562417/LOC112576037/LOC112569696/LOC112562704	67	BP
9dpa v 1dpa	GO:0008344	adult locomotory behavior	69/2558	220/14234	8.78839e-07	8.45721e-05	7.16198e-05	LOC112567533/LOC112561268/LOC112574940/LOC112572607/LOC112571786/LOC112564273/LOC112565911/LOC112576630/LOC112566735/LOC112575559/LOC112556188/LOC112556881/LOC112572045/LOC112560315/LOC112558092/LOC112555589/LOC112577252/LOC112560601/LOC112558514/LOC112572612/LOC112557287/LOC112555264/LOC112572327/LOC112557022/LOC112572094/LOC112563029/LOC112566404/LOC112561272/LOC112567669/LOC112573303/LOC112558695/LOC112562113/LOC112563593/LOC112561562/LOC112570369/LOC112553649/LOC112565826/LOC112572610/LOC112564159/LOC112561281/LOC112558777/LOC112575524/LOC112555965/LOC112554393/LOC112557994/LOC112556412/LOC112560667/LOC112564450/LOC112576490/LOC112577149/LOC112555855/LOC112567978/LOC112564849/LOC112553330/LOC112562356/LOC112556152/LOC112554145/LOC112563063/LOC112557610/LOC112553175/LOC112560394/LOC112560395/LOC112558201/LOC112553176/LOC112576194/LOC112556487/LOC112560505/LOC112566571/LOC112569696	69	BP
9dpa v 1dpa	GO:0030516	regulation of axon extension	53/2558	155/14234	8.79175e-07	8.45721e-05	7.16198e-05	LOC112572607/LOC112575597/LOC112564273/LOC112575559/LOC112556188/LOC112567253/LOC112566831/LOC112572045/LOC112560315/LOC112575003/LOC112567757/LOC112563499/LOC112577252/LOC112553721/LOC112572612/LOC112556344/LOC112554591/LOC112554665/LOC112560593/LOC112575943/LOC112553123/LOC112575282/LOC112560657/LOC112575485/LOC112572526/LOC112561549/LOC112574047/LOC112559420/LOC112572610/LOC112571830/LOC112569897/LOC112558478/LOC112554393/LOC112558106/LOC112555761/LOC112558520/LOC112571440/LOC112570753/LOC112570220/LOC112555534/LOC112574275/LOC112561971/LOC112560344/LOC112556487/LOC112566993/LOC112577217/LOC112564996/LOC112554874/LOC112563888/LOC112572006/LOC112563597/LOC112555292/LOC112576246	53	BP
9dpa v 1dpa	GO:0061387	regulation of extent of cell growth	56/2558	167/14234	8.92935e-07	8.45721e-05	7.16198e-05	LOC112560319/LOC112572607/LOC112575597/LOC112564273/LOC112575559/LOC112556188/LOC112567253/LOC112566831/LOC112572045/LOC112560315/LOC112575003/LOC112567757/LOC112563499/LOC112577252/LOC112553721/LOC112572612/LOC112556344/LOC112554591/LOC112554665/LOC112560593/LOC112575943/LOC112553123/LOC112575282/LOC112560657/LOC112575485/LOC112572526/LOC112561549/LOC112554012/LOC112574047/LOC112559420/LOC112572610/LOC112571830/LOC112569897/LOC112558478/LOC112554393/LOC112558106/LOC112555761/LOC112558520/LOC112571440/LOC112570753/LOC112570220/LOC112555534/LOC112574275/LOC112561971/LOC112554344/LOC112560344/LOC112556487/LOC112566993/LOC112577217/LOC112564996/LOC112554874/LOC112563888/LOC112572006/LOC112563597/LOC112555292/LOC112576246	56	BP
9dpa v 1dpa	GO:0030317	flagellated sperm motility	45/2558	124/14234	9.00325e-07	8.45721e-05	7.16198e-05	LOC112573173/LOC112554168/LOC112563641/LOC112565056/LOC112573825/LOC112566478/LOC112576808/LOC112560742/LOC112558546/LOC112555202/LOC112555136/LOC112569909/LOC112563657/LOC112563767/LOC112561827/LOC112560317/LOC112561164/LOC112554732/LOC112573811/LOC112564217/LOC112570562/LOC112575059/LOC112571420/LOC112560288/LOC112553497/LOC112570322/LOC112565761/LOC112564019/LOC112576766/LOC112565419/LOC112570768/LOC112562461/LOC112576682/LOC112560415/LOC112571444/LOC112556073/LOC112577305/LOC112567792/LOC112564914/LOC112558319/LOC112567795/LOC112573803/LOC112573115/LOC112569963/LOC112555135	45	BP
9dpa v 1dpa	GO:0019991	septate junction assembly	33/2558	80/14234	9.51436e-07	8.81091e-05	7.46151e-05	LOC112575815/LOC112572607/LOC112571786/LOC112573134/LOC112553462/LOC112553801/LOC112559722/LOC112556844/LOC112572045/LOC112576452/LOC112565121/LOC112562856/LOC112574056/LOC112562973/LOC112568446/LOC112562664/LOC112572612/LOC112562805/LOC112557022/LOC112574216/LOC112561846/LOC112560154/LOC112562685/LOC112567236/LOC112561562/LOC112563531/LOC112572610/LOC112566812/LOC112562362/LOC112556412/LOC112575563/LOC112567978/LOC112558676	33	BP
9dpa v 1dpa	GO:0050795	regulation of behavior	98/2558	345/14234	9.62342e-07	8.81091e-05	7.46151e-05	LOC112561268/LOC112570046/LOC112573918/LOC112553938/LOC112562058/LOC112554215/LOC112553462/LOC112564296/LOC112574399/LOC112566735/LOC112570448/LOC112567253/LOC112553977/LOC112565060/LOC112567332/LOC112566831/LOC112556844/LOC112555382/LOC112553967/LOC112570643/LOC112558092/LOC112557751/LOC112554118/LOC112564559/LOC112560601/LOC112561362/LOC112557487/LOC112557344/LOC112564027/LOC112576946/LOC112557287/LOC112555264/LOC112556344/LOC112573127/LOC112567669/LOC112553968/LOC112553123/LOC112562921/LOC112560032/LOC112554394/LOC112563150/LOC112564430/LOC112558695/LOC112563593/LOC112559240/LOC112573859/LOC112572372/LOC112569873/LOC112564141/LOC112576703/LOC112574277/LOC112574079/LOC112564325/LOC112574948/LOC112554531/LOC112553696/LOC112576142/LOC112555095/LOC112577421/LOC112573682/LOC112557608/LOC112557994/LOC112555388/LOC112559899/LOC112574478/LOC112553683/LOC112564849/LOC112554239/LOC112558526/LOC112556073/LOC112553883/LOC112556152/LOC112554145/LOC112554755/LOC112564690/LOC112557610/LOC112560394/LOC112560395/LOC112558201/LOC112567239/LOC112561971/LOC112572203/LOC112576855/LOC112558319/LOC112575117/LOC112558027/LOC112566644/LOC112558124/LOC112575455/LOC112562417/LOC112564804/LOC112563888/LOC112573395/LOC112572197/LOC112562704/LOC112569795/LOC112554511/LOC112566466	98	BP
9dpa v 1dpa	GO:0009582	detection of abiotic stimulus	81/2558	272/14234	1.10225e-06	9.96568e-05	8.43943e-05	LOC112570028/LOC112574940/LOC112572968/LOC112574242/LOC112553462/LOC112556522/LOC112575559/LOC112556188/LOC112553739/LOC112556130/LOC112569792/LOC112567844/LOC112566089/LOC112559692/LOC112554782/LOC112567241/LOC112558514/LOC112567446/LOC112554576/LOC112574430/LOC112555306/LOC112561184/LOC112557374/LOC112554665/LOC112561272/LOC112553123/LOC112560032/LOC112563824/LOC112553497/LOC112563593/LOC112565761/LOC112574874/LOC112573781/LOC112558986/LOC112573544/LOC112555351/LOC112562716/LOC112572425/LOC112564141/LOC112561281/LOC112572154/LOC112573579/LOC112564775/LOC112558106/LOC112576142/LOC112560660/LOC112570552/LOC112570544/LOC112574681/LOC112565678/LOC112571444/LOC112555761/LOC112572337/LOC112576937/LOC112570840/LOC112561595/LOC112575522/LOC112556073/LOC112566518/LOC112554145/LOC112564690/LOC112559947/LOC112561041/LOC112561971/LOC112576972/LOC112554114/LOC112557332/LOC112573649/LOC112566038/LOC112567067/LOC112566966/LOC112554143/LOC112562704/LOC112564845/LOC112556498/LOC112562007/LOC112558690/LOC112572423/LOC112563068/LOC112566132/LOC112572342	81	BP
9dpa v 1dpa	GO:0097722	sperm motility	45/2558	125/14234	1.16457e-06	0.000103992	8.80652e-05	LOC112573173/LOC112554168/LOC112563641/LOC112565056/LOC112573825/LOC112566478/LOC112576808/LOC112560742/LOC112558546/LOC112555202/LOC112555136/LOC112569909/LOC112563657/LOC112563767/LOC112561827/LOC112560317/LOC112561164/LOC112554732/LOC112573811/LOC112564217/LOC112570562/LOC112575059/LOC112571420/LOC112560288/LOC112553497/LOC112570322/LOC112565761/LOC112564019/LOC112576766/LOC112565419/LOC112570768/LOC112562461/LOC112576682/LOC112560415/LOC112571444/LOC112556073/LOC112577305/LOC112567792/LOC112564914/LOC112558319/LOC112567795/LOC112573803/LOC112573115/LOC112569963/LOC112555135	45	BP
9dpa v 1dpa	GO:0007498	mesoderm development	76/2558	252/14234	1.37722e-06	0.000121481	0.000102876	LOC112553600/LOC112575597/LOC112572477/LOC112567676/LOC112564296/LOC112561056/LOC112563859/LOC112555783/LOC112575392/LOC112574511/LOC112561793/LOC112560315/LOC112577251/LOC112563499/LOC112571278/LOC112555218/LOC112556839/LOC112558514/LOC112562913/LOC112577061/LOC112557524/LOC112560666/LOC112557718/LOC112556160/LOC112559435/LOC112563549/LOC112561129/LOC112562963/LOC112574590/LOC112559379/LOC112562743/LOC112554012/LOC112569873/LOC112559380/LOC112575524/LOC112574948/LOC112555965/LOC112576649/LOC112565414/LOC112563992/LOC112561531/LOC112571301/LOC112559171/LOC112577149/LOC112567648/LOC112560333/LOC112562800/LOC112565697/LOC112572689/LOC112565142/LOC112557919/LOC112570937/LOC112571089/LOC112565157/LOC112577197/LOC112570689/LOC112555534/LOC112574275/LOC112565698/LOC112559954/LOC112565143/LOC112557733/LOC112574473/LOC112558140/LOC112564330/LOC112563597/LOC112575396/LOC112564278/LOC112555292/LOC112577432/LOC112555463/LOC112576579/LOC112566599/LOC112570019/LOC112565202/LOC112566409	76	BP
9dpa v 1dpa	GO:0051480	regulation of cytosolic calcium ion concentration	104/2558	377/14234	2.00977e-06	0.00017514	0.000148317	LOC112570928/LOC112559483/LOC112561268/LOC112574940/LOC112577266/LOC112573313/LOC112565388/LOC112573323/LOC112567040/LOC112566724/LOC112565911/LOC112564769/LOC112575559/LOC112559485/LOC112565060/LOC112571742/LOC112556130/LOC112557280/LOC112554369/LOC112553967/LOC112567757/LOC112563499/LOC112577252/LOC112562538/LOC112560821/LOC112559559/LOC112574430/LOC112560375/LOC112572094/LOC112554497/LOC112559861/LOC112561272/LOC112560593/LOC112567669/LOC112553968/LOC112557247/LOC112553123/LOC112559280/LOC112553649/LOC112573544/LOC112560404/LOC112573859/LOC112572425/LOC112566222/LOC112557604/LOC112559482/LOC112561281/LOC112556583/LOC112574079/LOC112564179/LOC112564325/LOC112564775/LOC112571716/LOC112565246/LOC112576131/LOC112571444/LOC112555388/LOC112574478/LOC112570027/LOC112567978/LOC112564849/LOC112553330/LOC112559400/LOC112565165/LOC112571448/LOC112556073/LOC112553883/LOC112565181/LOC112565107/LOC112565157/LOC112553175/LOC112574516/LOC112559608/LOC112553176/LOC112559947/LOC112572017/LOC112574536/LOC112560581/LOC112558319/LOC112574533/LOC112575117/LOC112556894/LOC112572424/LOC112556313/LOC112569794/LOC112568834/LOC112574226/LOC112569640/LOC112574532/LOC112558140/LOC112560505/LOC112555391/LOC112562417/LOC112554874/LOC112567033/LOC112569696/LOC112572197/LOC112564669/LOC112553349/LOC112574544/LOC112572423/LOC112561951/LOC112572342/LOC112554056	104	BP
9dpa v 1dpa	GO:0051588	regulation of neurotransmitter transport	52/2558	155/14234	2.12985e-06	0.000183396	0.000155309	LOC112553874/LOC112574940/LOC112573918/LOC112553938/LOC112562058/LOC112575225/LOC112567040/LOC112572460/LOC112576630/LOC112564771/LOC112570448/LOC112571885/LOC112555119/LOC112553977/LOC112575206/LOC112563756/LOC112569792/LOC112563258/LOC112570159/LOC112561362/LOC112560265/LOC112564027/LOC112562913/LOC112560138/LOC112555264/LOC112565849/LOC112567669/LOC112553968/LOC112561562/LOC112573544/LOC112565826/LOC112571830/LOC112564141/LOC112572298/LOC112555761/LOC112553683/LOC112555855/LOC112567978/LOC112564849/LOC112576423/LOC112562356/LOC112570220/LOC112556073/LOC112576333/LOC112567239/LOC112557768/LOC112573389/LOC112555391/LOC112562417/LOC112576037/LOC112573844/LOC112573340	52	BP
9dpa v 1dpa	GO:0060713	labyrinthine layer morphogenesis	20/2558	39/14234	2.35545e-06	0.000200435	0.000169738	LOC112571885/LOC112577200/LOC112563859/LOC112575392/LOC112559722/LOC112561949/LOC112562913/LOC112567730/LOC112568901/LOC112568095/LOC112574284/LOC112574155/LOC112568097/LOC112568187/LOC112567731/LOC112575733/LOC112568784/LOC112567230/LOC112567626/LOC112575301	20	BP
9dpa v 1dpa	GO:0120192	tight junction assembly	44/2558	124/14234	2.38341e-06	0.000200456	0.000169756	LOC112575815/LOC112572607/LOC112571786/LOC112573134/LOC112570249/LOC112553462/LOC112553801/LOC112559722/LOC112556844/LOC112572045/LOC112576452/LOC112565121/LOC112562856/LOC112561949/LOC112574056/LOC112577251/LOC112562973/LOC112568446/LOC112562664/LOC112572612/LOC112562805/LOC112557022/LOC112574216/LOC112561846/LOC112560154/LOC112562685/LOC112567236/LOC112561562/LOC112563531/LOC112572610/LOC112568732/LOC112566812/LOC112562362/LOC112570695/LOC112574155/LOC112576649/LOC112558128/LOC112556412/LOC112575563/LOC112567978/LOC112565822/LOC112558676/LOC112565157/LOC112555463	44	BP
9dpa v 1dpa	GO:0007157	heterophilic cell-cell adhesion via plasma membrane cell adhesion molecules	36/2558	94/14234	2.57064e-06	0.000213718	0.000180987	LOC112575822/LOC112572607/LOC112554375/LOC112559660/LOC112553801/LOC112572045/LOC112568757/LOC112567715/LOC112561362/LOC112574986/LOC112558514/LOC112572612/LOC112555264/LOC112559617/LOC112567730/LOC112568901/LOC112575417/LOC112568688/LOC112574590/LOC112566271/LOC112574047/LOC112572610/LOC112568095/LOC112564159/LOC112576607/LOC112566281/LOC112567712/LOC112559616/LOC112568097/LOC112561595/LOC112568187/LOC112565157/LOC112567731/LOC112559691/LOC112568784/LOC112567626	36	BP
9dpa v 1dpa	GO:1904062	regulation of cation transmembrane transport	85/2558	295/14234	2.67387e-06	0.000219774	0.000186115	LOC112570928/LOC112574940/LOC112573323/LOC112572968/LOC112555154/LOC112565295/LOC112571647/LOC112561372/LOC112567040/LOC112554215/LOC112564769/LOC112556188/LOC112566252/LOC112554484/LOC112571742/LOC112561837/LOC112567332/LOC112569792/LOC112566595/LOC112557280/LOC112567844/LOC112555382/LOC112564705/LOC112576048/LOC112576879/LOC112577252/LOC112563592/LOC112561362/LOC112557487/LOC112557344/LOC112564660/LOC112555264/LOC112573811/LOC112563029/LOC112572288/LOC112567669/LOC112553968/LOC112573650/LOC112573563/LOC112563593/LOC112570092/LOC112572425/LOC112553329/LOC112566082/LOC112566812/LOC112555110/LOC112574079/LOC112553402/LOC112564179/LOC112576142/LOC112571716/LOC112571444/LOC112575563/LOC112567978/LOC112564849/LOC112555225/LOC112559400/LOC112571003/LOC112562356/LOC112563961/LOC112557207/LOC112565181/LOC112554145/LOC112565107/LOC112565157/LOC112573995/LOC112573940/LOC112572017/LOC112572203/LOC112575117/LOC112576972/LOC112557332/LOC112572424/LOC112569794/LOC112554143/LOC112562417/LOC112567033/LOC112575310/LOC112569696/LOC112572197/LOC112562704/LOC112569795/LOC112572423/LOC112561951/LOC112573803	85	BP
9dpa v 1dpa	GO:0006874	cellular calcium ion homeostasis	125/2558	476/14234	3.13347e-06	0.000252857	0.000214132	LOC112570928/LOC112559483/LOC112561268/LOC112574940/LOC112577266/LOC112573313/LOC112565388/LOC112573323/LOC112567040/LOC112566724/LOC112565911/LOC112564769/LOC112575559/LOC112557910/LOC112559485/LOC112572345/LOC112565060/LOC112571742/LOC112556130/LOC112557280/LOC112567844/LOC112554369/LOC112562806/LOC112570647/LOC112564178/LOC112553967/LOC112567757/LOC112570159/LOC112563499/LOC112577252/LOC112562538/LOC112560821/LOC112559559/LOC112574430/LOC112559259/LOC112560375/LOC112573811/LOC112572094/LOC112558927/LOC112554497/LOC112559861/LOC112561272/LOC112560593/LOC112567669/LOC112553968/LOC112557247/LOC112553123/LOC112559280/LOC112553649/LOC112573544/LOC112559379/LOC112560404/LOC112573859/LOC112572425/LOC112566222/LOC112557604/LOC112559482/LOC112566082/LOC112561281/LOC112556583/LOC112555110/LOC112574079/LOC112564179/LOC112564325/LOC112564775/LOC112571716/LOC112572022/LOC112565246/LOC112576131/LOC112556331/LOC112571444/LOC112555388/LOC112564450/LOC112574478/LOC112570027/LOC112567978/LOC112564849/LOC112553330/LOC112559400/LOC112565165/LOC112562356/LOC112571448/LOC112556073/LOC112553883/LOC112565181/LOC112565107/LOC112565157/LOC112553175/LOC112562511/LOC112574516/LOC112559608/LOC112553176/LOC112559947/LOC112572017/LOC112574536/LOC112560581/LOC112558319/LOC112574533/LOC112575117/LOC112556894/LOC112572424/LOC112556313/LOC112569794/LOC112568834/LOC112574226/LOC112569640/LOC112574532/LOC112558140/LOC112560505/LOC112568362/LOC112555391/LOC112562417/LOC112554874/LOC112564804/LOC112567033/LOC112569696/LOC112572197/LOC112564669/LOC112553349/LOC112574544/LOC112572423/LOC112561951/LOC112573803/LOC112572342/LOC112554056	125	BP
9dpa v 1dpa	GO:1902667	regulation of axon guidance	35/2558	91/14234	3.14629e-06	0.000252857	0.000214132	LOC112572607/LOC112575597/LOC112556188/LOC112567253/LOC112566831/LOC112560315/LOC112561949/LOC112567757/LOC112563499/LOC112568014/LOC112566743/LOC112553721/LOC112572612/LOC112556344/LOC112572761/LOC112554665/LOC112560593/LOC112572526/LOC112571670/LOC112572610/LOC112571830/LOC112554393/LOC112558106/LOC112570220/LOC112555534/LOC112560768/LOC112566993/LOC112577217/LOC112577253/LOC112554874/LOC112563888/LOC112572006/LOC112563597/LOC112555292/LOC112576246	35	BP
9dpa v 1dpa	GO:0007218	neuropeptide signaling pathway	52/2558	157/14234	3.27165e-06	0.000260042	0.000220216	LOC112570095/LOC112563703/LOC112564769/LOC112558092/LOC112554118/LOC112560601/LOC112564027/LOC112557287/LOC112565083/LOC112560996/LOC112553649/LOC112566849/LOC112573859/LOC112557604/LOC112576949/LOC112564179/LOC112564325/LOC112567273/LOC112560660/LOC112564582/LOC112570552/LOC112573682/LOC112557994/LOC112574478/LOC112553330/LOC112562868/LOC112576332/LOC112556073/LOC112553883/LOC112556152/LOC112563885/LOC112557610/LOC112553175/LOC112560394/LOC112560395/LOC112558201/LOC112553176/LOC112575117/LOC112569995/LOC112565429/LOC112567188/LOC112569172/LOC112558838/LOC112560505/LOC112558955/LOC112574475/LOC112562417/LOC112564804/LOC112572197/LOC112557679/LOC112556498/LOC112553852	52	BP
9dpa v 1dpa	GO:0086091	regulation of heart rate by cardiac conduction	15/2558	25/14234	3.34452e-06	0.000262945	0.000222675	LOC112553938/LOC112554355/LOC112565295/LOC112566252/LOC112571742/LOC112566595/LOC112555382/LOC112571679/LOC112572425/LOC112554145/LOC112572017/LOC112558319/LOC112572424/LOC112554143/LOC112572423	15	BP
9dpa v 1dpa	GO:0035151	regulation of tube size, open tracheal system	36/2558	95/14234	3.42996e-06	0.000266763	0.000225908	LOC112572607/LOC112573134/LOC112570249/LOC112557502/LOC112556844/LOC112572045/LOC112576452/LOC112562856/LOC112574259/LOC112568454/LOC112574056/LOC112562973/LOC112563499/LOC112568446/LOC112562664/LOC112572612/LOC112562805/LOC112574216/LOC112561846/LOC112574042/LOC112562685/LOC112559617/LOC112567236/LOC112561562/LOC112563531/LOC112572610/LOC112571830/LOC112566812/LOC112562362/LOC112574155/LOC112559616/LOC112567978/LOC112570220/LOC112565780/LOC112559691/LOC112564066	36	BP
9dpa v 1dpa	GO:0048588	developmental cell growth	109/2558	404/14234	3.56015e-06	0.000271551	0.000229963	LOC112553874/LOC112570028/LOC112560319/LOC112573876/LOC112567860/LOC112554355/LOC112562142/LOC112572607/LOC112562058/LOC112575597/LOC112564273/LOC112559593/LOC112564700/LOC112575559/LOC112556188/LOC112571885/LOC112567253/LOC112563859/LOC112566831/LOC112567711/LOC112572045/LOC112561793/LOC112570462/LOC112569970/LOC112560315/LOC112568757/LOC112575003/LOC112561949/LOC112567757/LOC112567715/LOC112563499/LOC112565647/LOC112564559/LOC112577252/LOC112553721/LOC112572612/LOC112555264/LOC112564217/LOC112556344/LOC112554591/LOC112554665/LOC112560593/LOC112559435/LOC112575943/LOC112570287/LOC112553123/LOC112575282/LOC112560657/LOC112575485/LOC112572526/LOC112561325/LOC112554785/LOC112568656/LOC112561549/LOC112565826/LOC112554012/LOC112574047/LOC112577116/LOC112572425/LOC112559420/LOC112572610/LOC112571830/LOC112558795/LOC112569897/LOC112572718/LOC112558478/LOC112554393/LOC112571554/LOC112558106/LOC112577335/LOC112567712/LOC112555761/LOC112558520/LOC112571003/LOC112571440/LOC112556620/LOC112570753/LOC112568122/LOC112570220/LOC112565000/LOC112565157/LOC112574786/LOC112573995/LOC112568877/LOC112555534/LOC112574275/LOC112567239/LOC112561971/LOC112554344/LOC112570365/LOC112570440/LOC112557726/LOC112556997/LOC112560344/LOC112556487/LOC112566993/LOC112577217/LOC112571709/LOC112564996/LOC112554874/LOC112563888/LOC112569696/LOC112572006/LOC112563597/LOC112572423/LOC112555292/LOC112572324/LOC112571203/LOC112576246	109	BP
9dpa v 1dpa	GO:0001649	osteoblast differentiation	59/2558	186/14234	3.56662e-06	0.000271551	0.000229963	LOC112573313/LOC112569990/LOC112571885/LOC112575206/LOC112563859/LOC112575392/LOC112561032/LOC112554080/LOC112565121/LOC112556256/LOC112577251/LOC112563499/LOC112554782/LOC112576848/LOC112557375/LOC112562913/LOC112557524/LOC112557718/LOC112562885/LOC112556160/LOC112570287/LOC112566731/LOC112557728/LOC112556451/LOC112566422/LOC112556452/LOC112574284/LOC112556014/LOC112574681/LOC112558128/LOC112577149/LOC112567648/LOC112565165/LOC112556897/LOC112574786/LOC112554755/LOC112569994/LOC112573571/LOC112576194/LOC112556051/LOC112556894/LOC112575733/LOC112570440/LOC112558140/LOC112570745/LOC112568362/LOC112564996/LOC112566490/LOC112558696/LOC112555065/LOC112564669/LOC112558204/LOC112573440/LOC112560602/LOC112555322/LOC112555463/LOC112556050/LOC112571277/LOC112576849	59	BP
9dpa v 1dpa	GO:0048645	animal organ formation	43/2558	122/14234	3.77759e-06	0.000284618	0.000241029	LOC112554355/LOC112566642/LOC112563859/LOC112555783/LOC112575392/LOC112553249/LOC112559722/LOC112560506/LOC112561793/LOC112560514/LOC112576671/LOC112563499/LOC112554782/LOC112568014/LOC112556839/LOC112562913/LOC112575854/LOC112556160/LOC112559435/LOC112571242/LOC112553133/LOC112560558/LOC112574569/LOC112557554/LOC112556014/LOC112575524/LOC112571301/LOC112563121/LOC112567648/LOC112557919/LOC112555534/LOC112576333/LOC112565635/LOC112558815/LOC112574473/LOC112560550/LOC112568898/LOC112563597/LOC112560529/LOC112567230/LOC112560602/LOC112555292/LOC112555463	43	BP
9dpa v 1dpa	GO:0009581	detection of external stimulus	78/2558	267/14234	3.87259e-06	0.000285385	0.000241678	LOC112570028/LOC112574940/LOC112572968/LOC112574242/LOC112553462/LOC112556522/LOC112575559/LOC112556188/LOC112553739/LOC112556130/LOC112569792/LOC112567844/LOC112566089/LOC112559692/LOC112554782/LOC112567241/LOC112558514/LOC112567446/LOC112554576/LOC112574430/LOC112555306/LOC112561184/LOC112557374/LOC112554665/LOC112561272/LOC112553123/LOC112560032/LOC112563824/LOC112553497/LOC112563593/LOC112565761/LOC112574874/LOC112573781/LOC112558986/LOC112573544/LOC112555351/LOC112562716/LOC112572425/LOC112564141/LOC112561281/LOC112572154/LOC112573579/LOC112564775/LOC112558106/LOC112576142/LOC112570552/LOC112570544/LOC112574681/LOC112565678/LOC112571444/LOC112555761/LOC112572337/LOC112576937/LOC112570840/LOC112561595/LOC112575522/LOC112566518/LOC112554145/LOC112564690/LOC112559947/LOC112561041/LOC112561971/LOC112576972/LOC112554114/LOC112557332/LOC112573649/LOC112566038/LOC112567067/LOC112566966/LOC112554143/LOC112562704/LOC112564845/LOC112562007/LOC112558690/LOC112572423/LOC112563068/LOC112566132/LOC112572342	78	BP
9dpa v 1dpa	GO:0034767	positive regulation of ion transmembrane transport	55/2558	170/14234	3.88056e-06	0.000285385	0.000241678	LOC112570928/LOC112573323/LOC112572968/LOC112565295/LOC112571647/LOC112561372/LOC112567040/LOC112564769/LOC112556188/LOC112566252/LOC112571742/LOC112561837/LOC112567332/LOC112569792/LOC112566595/LOC112557280/LOC112567844/LOC112555382/LOC112564705/LOC112573457/LOC112577252/LOC112563592/LOC112557487/LOC112557344/LOC112565030/LOC112560375/LOC112555264/LOC112573811/LOC112563029/LOC112572288/LOC112567669/LOC112573650/LOC112573563/LOC112566082/LOC112566812/LOC112555110/LOC112564179/LOC112571716/LOC112571444/LOC112575563/LOC112553547/LOC112564849/LOC112559400/LOC112562356/LOC112563961/LOC112557207/LOC112565181/LOC112565107/LOC112572203/LOC112575117/LOC112572197/LOC112562704/LOC112569795/LOC112561951/LOC112573803	55	BP
9dpa v 1dpa	GO:0060669	embryonic placenta morphogenesis	20/2558	40/14234	3.91712e-06	0.000285385	0.000241678	LOC112571885/LOC112577200/LOC112563859/LOC112575392/LOC112559722/LOC112561949/LOC112562913/LOC112567730/LOC112568901/LOC112568095/LOC112574284/LOC112574155/LOC112568097/LOC112568187/LOC112567731/LOC112575733/LOC112568784/LOC112567230/LOC112567626/LOC112575301	20	BP
9dpa v 1dpa	GO:0071773	cellular response to BMP stimulus	62/2558	199/14234	3.94559e-06	0.000285385	0.000241678	LOC112570928/LOC112554492/LOC112572477/LOC112564296/LOC112565611/LOC112557280/LOC112554080/LOC112556256/LOC112571679/LOC112563499/LOC112577252/LOC112557375/LOC112562913/LOC112557524/LOC112575854/LOC112557718/LOC112554517/LOC112559435/LOC112560657/LOC112573303/LOC112557494/LOC112556451/LOC112574590/LOC112571427/LOC112554012/LOC112556452/LOC112572425/LOC112557554/LOC112558913/LOC112553556/LOC112571716/LOC112564104/LOC112577149/LOC112563633/LOC112556620/LOC112556145/LOC112569994/LOC112554466/LOC112577197/LOC112555534/LOC112572017/LOC112563011/LOC112558815/LOC112572424/LOC112575733/LOC112557733/LOC112576895/LOC112565054/LOC112558140/LOC112570745/LOC112555299/LOC112564996/LOC112554431/LOC112562406/LOC112573440/LOC112572423/LOC112555292/LOC112577432/LOC112564469/LOC112564783/LOC112558269/LOC112566409	62	BP
9dpa v 1dpa	GO:0016199	axon midline choice point recognition	17/2558	31/14234	4.10312e-06	0.00029096	0.000246399	LOC112567533/LOC112570643/LOC112577252/LOC112568014/LOC112553721/LOC112571127/LOC112571084/LOC112572526/LOC112567687/LOC112570633/LOC112571331/LOC112555534/LOC112574275/LOC112554874/LOC112569696/LOC112563597/LOC112555292	17	BP
9dpa v 1dpa	GO:0021516	dorsal spinal cord development	17/2558	31/14234	4.10312e-06	0.00029096	0.000246399	LOC112554355/LOC112575536/LOC112567253/LOC112566831/LOC112569970/LOC112560702/LOC112556256/LOC112567991/LOC112574874/LOC112575524/LOC112561552/LOC112575639/LOC112570024/LOC112564330/LOC112567515/LOC112575396/LOC112576246	17	BP
9dpa v 1dpa	GO:0034762	regulation of transmembrane transport	125/2558	479/14234	4.39309e-06	0.000308498	0.000261251	LOC112570928/LOC112570046/LOC112574940/LOC112553938/LOC112573323/LOC112572968/LOC112555154/LOC112565295/LOC112562771/LOC112571647/LOC112561372/LOC112565657/LOC112567040/LOC112553565/LOC112554215/LOC112576630/LOC112574399/LOC112564769/LOC112569142/LOC112556188/LOC112566252/LOC112554484/LOC112572441/LOC112571742/LOC112561837/LOC112567332/LOC112569792/LOC112566595/LOC112557280/LOC112570462/LOC112567844/LOC112555382/LOC112560315/LOC112571679/LOC112564705/LOC112572266/LOC112576048/LOC112573457/LOC112576879/LOC112577252/LOC112570613/LOC112563592/LOC112560322/LOC112562538/LOC112561362/LOC112557487/LOC112560398/LOC112557344/LOC112565030/LOC112564660/LOC112560375/LOC112555264/LOC112573811/LOC112561184/LOC112573127/LOC112563029/LOC112573688/LOC112572288/LOC112553390/LOC112567669/LOC112560307/LOC112553968/LOC112573650/LOC112573563/LOC112563593/LOC112553997/LOC112570092/LOC112572425/LOC112553329/LOC112566082/LOC112559495/LOC112566812/LOC112555110/LOC112574079/LOC112553402/LOC112564179/LOC112576142/LOC112573996/LOC112571716/LOC112565246/LOC112556382/LOC112571444/LOC112572959/LOC112575563/LOC112553547/LOC112567978/LOC112564849/LOC112555225/LOC112559400/LOC112571003/LOC112570840/LOC112562356/LOC112563961/LOC112557207/LOC112562411/LOC112565181/LOC112554145/LOC112565107/LOC112565157/LOC112573995/LOC112573940/LOC112572017/LOC112557768/LOC112572203/LOC112558319/LOC112575117/LOC112576972/LOC112557332/LOC112572424/LOC112569794/LOC112563972/LOC112554143/LOC112562417/LOC112567033/LOC112575310/LOC112569696/LOC112572197/LOC112562704/LOC112569795/LOC112574078/LOC112562719/LOC112572423/LOC112561951/LOC112557507/LOC112573803	125	BP
9dpa v 1dpa	GO:0006936	muscle contraction	93/2558	334/14234	4.53844e-06	0.00031564	0.000267299	LOC112573918/LOC112553938/LOC112575822/LOC112565388/LOC112573323/LOC112553217/LOC112570095/LOC112565295/LOC112573334/LOC112562771/LOC112567040/LOC112554233/LOC112554215/LOC112576630/LOC112574399/LOC112564769/LOC112570448/LOC112557910/LOC112566252/LOC112553977/LOC112554669/LOC112565060/LOC112571742/LOC112569792/LOC112566595/LOC112570462/LOC112555382/LOC112566554/LOC112556256/LOC112571679/LOC112570647/LOC112553967/LOC112564489/LOC112573689/LOC112560601/LOC112562538/LOC112555218/LOC112573383/LOC112558514/LOC112574430/LOC112564660/LOC112556344/LOC112558927/LOC112567669/LOC112567991/LOC112574048/LOC112553968/LOC112564430/LOC112573544/LOC112559379/LOC112572425/LOC112563015/LOC112571513/LOC112564141/LOC112566082/LOC112555110/LOC112565419/LOC112564179/LOC112564325/LOC112571117/LOC112570552/LOC112553732/LOC112564153/LOC112560415/LOC112556382/LOC112571444/LOC112572693/LOC112559171/LOC112567978/LOC112564849/LOC112559400/LOC112562356/LOC112576332/LOC112556073/LOC112565181/LOC112554145/LOC112565157/LOC112560394/LOC112560395/LOC112572017/LOC112558319/LOC112570063/LOC112572424/LOC112554344/LOC112575733/LOC112568074/LOC112554143/LOC112563018/LOC112562704/LOC112562719/LOC112572423/LOC112561951/LOC112570609	93	BP
9dpa v 1dpa	GO:0060348	bone development	70/2558	234/14234	4.85776e-06	0.00033463	0.000283381	LOC112576700/LOC112564620/LOC112569990/LOC112554375/LOC112567676/LOC112557910/LOC112557897/LOC112567018/LOC112563859/LOC112557486/LOC112575392/LOC112561032/LOC112554080/LOC112565121/LOC112566629/LOC112570647/LOC112557582/LOC112556410/LOC112575081/LOC112557375/LOC112554452/LOC112562913/LOC112573811/LOC112556578/LOC112573517/LOC112567991/LOC112559435/LOC112571242/LOC112566731/LOC112559617/LOC112556035/LOC112557728/LOC112573303/LOC112556451/LOC112568824/LOC112558026/LOC112566271/LOC112571473/LOC112557700/LOC112556452/LOC112556014/LOC112573418/LOC112571117/LOC112554393/LOC112566281/LOC112567648/LOC112572689/LOC112561595/LOC112556897/LOC112563961/LOC112555577/LOC112569899/LOC112554755/LOC112553305/LOC112553555/LOC112559691/LOC112556051/LOC112556894/LOC112571709/LOC112564996/LOC112555065/LOC112558204/LOC112576104/LOC112567230/LOC112564278/LOC112573803/LOC112556050/LOC112564783/LOC112560047/LOC112566409	70	BP
9dpa v 1dpa	GO:0050770	regulation of axonogenesis	76/2558	260/14234	5.00755e-06	0.000341694	0.000289364	LOC112570028/LOC112560319/LOC112574940/LOC112572607/LOC112571786/LOC112575597/LOC112564273/LOC112565911/LOC112575559/LOC112556188/LOC112571885/LOC112567253/LOC112566831/LOC112572045/LOC112569970/LOC112560315/LOC112575003/LOC112561949/LOC112567757/LOC112570643/LOC112563499/LOC112577252/LOC112568014/LOC112576848/LOC112566743/LOC112553721/LOC112572612/LOC112556344/LOC112557022/LOC112561184/LOC112557831/LOC112572761/LOC112554665/LOC112560593/LOC112575943/LOC112553123/LOC112575282/LOC112560657/LOC112575485/LOC112572526/LOC112561549/LOC112554012/LOC112574047/LOC112559420/LOC112572610/LOC112571830/LOC112569897/LOC112558478/LOC112554393/LOC112558106/LOC112575639/LOC112555761/LOC112556412/LOC112558520/LOC112570753/LOC112570220/LOC112555534/LOC112574275/LOC112560768/LOC112561971/LOC112570024/LOC112554344/LOC112558175/LOC112560344/LOC112556487/LOC112566993/LOC112577217/LOC112577253/LOC112554874/LOC112563888/LOC112572006/LOC112555065/LOC112563597/LOC112555292/LOC112555322/LOC112576849	76	BP
9dpa v 1dpa	GO:0003351	epithelial cilium movement involved in extracellular fluid movement	25/2558	57/14234	5.23761e-06	0.000354053	0.00029983	LOC112559366/LOC112576220/LOC112570684/LOC112554168/LOC112573825/LOC112566478/LOC112576808/LOC112555202/LOC112557527/LOC112563767/LOC112561827/LOC112554732/LOC112564217/LOC112566087/LOC112564665/LOC112560288/LOC112570728/LOC112555258/LOC112558897/LOC112558045/LOC112577305/LOC112564914/LOC112563948/LOC112557088/LOC112573115	25	BP
9dpa v 1dpa	GO:0008038	neuron recognition	63/2558	205/14234	5.45915e-06	0.000365612	0.000309618	LOC112570028/LOC112567533/LOC112572607/LOC112571786/LOC112564273/LOC112559660/LOC112556188/LOC112564260/LOC112556844/LOC112572045/LOC112568300/LOC112560315/LOC112568454/LOC112568757/LOC112561949/LOC112574056/LOC112570643/LOC112557751/LOC112573736/LOC112567715/LOC112577252/LOC112568014/LOC112562664/LOC112553721/LOC112572612/LOC112571127/LOC112557022/LOC112556996/LOC112554497/LOC112572761/LOC112567991/LOC112570287/LOC112571084/LOC112572526/LOC112567687/LOC112554785/LOC112568656/LOC112572610/LOC112571830/LOC112554052/LOC112561552/LOC112556994/LOC112554393/LOC112558106/LOC112575639/LOC112567712/LOC112574585/LOC112556412/LOC112570043/LOC112570633/LOC112570753/LOC112571331/LOC112570220/LOC112555534/LOC112574275/LOC112570440/LOC112554847/LOC112554279/LOC112554874/LOC112569696/LOC112563597/LOC112555292/LOC112553675	63	BP
9dpa v 1dpa	GO:0051966	regulation of synaptic transmission, glutamatergic	35/2558	93/14234	5.59346e-06	0.00037117	0.000314325	LOC112559483/LOC112553938/LOC112571647/LOC112565657/LOC112559485/LOC112567332/LOC112570159/LOC112561362/LOC112560821/LOC112559559/LOC112555264/LOC112561184/LOC112567669/LOC112574736/LOC112561549/LOC112565826/LOC112560404/LOC112557033/LOC112559482/LOC112564325/LOC112553339/LOC112572298/LOC112555761/LOC112553683/LOC112567978/LOC112564849/LOC112571003/LOC112571448/LOC112573995/LOC112567239/LOC112572203/LOC112567067/LOC112560505/LOC112559624/LOC112573340	35	BP
9dpa v 1dpa	GO:2001257	regulation of cation channel activity	53/2558	164/14234	5.98886e-06	0.000390303	0.000330528	LOC112570928/LOC112574940/LOC112573323/LOC112572968/LOC112571647/LOC112567040/LOC112556188/LOC112566252/LOC112554484/LOC112571742/LOC112561837/LOC112567332/LOC112569792/LOC112566595/LOC112557280/LOC112567844/LOC112564705/LOC112576048/LOC112576879/LOC112561362/LOC112557487/LOC112557344/LOC112555264/LOC112572288/LOC112567669/LOC112553968/LOC112573650/LOC112563593/LOC112572425/LOC112553329/LOC112566812/LOC112574079/LOC112553402/LOC112576142/LOC112571444/LOC112575563/LOC112555225/LOC112559400/LOC112571003/LOC112563961/LOC112565181/LOC112573995/LOC112573940/LOC112572017/LOC112572203/LOC112572424/LOC112569794/LOC112562417/LOC112575310/LOC112569696/LOC112562704/LOC112572423/LOC112561951	53	BP
9dpa v 1dpa	GO:0048593	camera-type eye morphogenesis	69/2558	231/14234	5.98972e-06	0.000390303	0.000330528	LOC112570028/LOC112577266/LOC112569990/LOC112560122/LOC112564273/LOC112570614/LOC112559660/LOC112564296/LOC112566735/LOC112564431/LOC112564666/LOC112556188/LOC112563859/LOC112555783/LOC112575392/LOC112572662/LOC112559942/LOC112559235/LOC112571029/LOC112559692/LOC112561949/LOC112554782/LOC112557375/LOC112562913/LOC112574319/LOC112554665/LOC112570059/LOC112565411/LOC112571242/LOC112574497/LOC112572526/LOC112557728/LOC112573303/LOC112567687/LOC112561002/LOC112574590/LOC112570369/LOC112562743/LOC112558328/LOC112570915/LOC112556014/LOC112573418/LOC112564015/LOC112575524/LOC112561552/LOC112559601/LOC112555761/LOC112565822/LOC112557919/LOC112556897/LOC112565780/LOC112571089/LOC112558627/LOC112554755/LOC112577197/LOC112565635/LOC112570024/LOC112556051/LOC112556894/LOC112573649/LOC112556665/LOC112562574/LOC112570058/LOC112558204/LOC112564278/LOC112577432/LOC112555463/LOC112556050/LOC112556664	69	BP
9dpa v 1dpa	GO:0035152	regulation of tube architecture, open tracheal system	50/2558	152/14234	6.23599e-06	0.000400077	0.000338805	LOC112572607/LOC112573134/LOC112570249/LOC112557502/LOC112553249/LOC112556844/LOC112560506/LOC112572045/LOC112576452/LOC112569970/LOC112562856/LOC112574259/LOC112560514/LOC112568454/LOC112566629/LOC112574056/LOC112576608/LOC112562973/LOC112563499/LOC112568446/LOC112562664/LOC112572612/LOC112562805/LOC112574216/LOC112561846/LOC112574042/LOC112562685/LOC112559617/LOC112567236/LOC112560558/LOC112561562/LOC112574569/LOC112563531/LOC112572610/LOC112571830/LOC112566812/LOC112562362/LOC112574155/LOC112559616/LOC112563121/LOC112575563/LOC112567978/LOC112570220/LOC112565780/LOC112565157/LOC112574275/LOC112559691/LOC112560550/LOC112560529/LOC112564066	50	BP
9dpa v 1dpa	GO:0007043	cell-cell junction assembly	68/2558	227/14234	6.26483e-06	0.000400077	0.000338805	LOC112575815/LOC112572607/LOC112571786/LOC112572477/LOC112573134/LOC112570249/LOC112553462/LOC112553801/LOC112559722/LOC112572662/LOC112556844/LOC112572045/LOC112576452/LOC112565121/LOC112562856/LOC112556256/LOC112568757/LOC112561949/LOC112574056/LOC112577251/LOC112567715/LOC112562973/LOC112568446/LOC112566743/LOC112562664/LOC112574986/LOC112572612/LOC112562805/LOC112557022/LOC112574216/LOC112561846/LOC112573688/LOC112565904/LOC112560154/LOC112558928/LOC112562685/LOC112567236/LOC112563593/LOC112574590/LOC112561562/LOC112563531/LOC112572425/LOC112572610/LOC112568732/LOC112566812/LOC112562362/LOC112570695/LOC112574155/LOC112576649/LOC112567712/LOC112558128/LOC112556412/LOC112575563/LOC112567978/LOC112565822/LOC112558676/LOC112563665/LOC112565157/LOC112561300/LOC112572017/LOC112559691/LOC112572424/LOC112568362/LOC112562719/LOC112572423/LOC112557507/LOC112555103/LOC112555463	68	BP
9dpa v 1dpa	GO:0043297	apical junction assembly	46/2558	136/14234	6.30565e-06	0.000400077	0.000338805	LOC112575815/LOC112572607/LOC112571786/LOC112572477/LOC112573134/LOC112553462/LOC112553801/LOC112559722/LOC112556844/LOC112572045/LOC112576452/LOC112565121/LOC112562856/LOC112561949/LOC112574056/LOC112577251/LOC112562973/LOC112568446/LOC112562664/LOC112574986/LOC112572612/LOC112562805/LOC112557022/LOC112574216/LOC112561846/LOC112560154/LOC112562685/LOC112567236/LOC112561562/LOC112563531/LOC112572610/LOC112568732/LOC112566812/LOC112562362/LOC112570695/LOC112574155/LOC112576649/LOC112558128/LOC112556412/LOC112575563/LOC112567978/LOC112565822/LOC112558676/LOC112565157/LOC112555103/LOC112555463	46	BP
9dpa v 1dpa	GO:0050953	sensory perception of light stimulus	71/2558	240/14234	6.41548e-06	0.000403506	0.000341709	LOC112574940/LOC112575822/LOC112562058/LOC112572968/LOC112553695/LOC112559660/LOC112566735/LOC112564666/LOC112563642/LOC112553739/LOC112561032/LOC112559942/LOC112571029/LOC112566152/LOC112562178/LOC112560315/LOC112559692/LOC112561833/LOC112560601/LOC112572350/LOC112554576/LOC112554222/LOC112554665/LOC112566896/LOC112553123/LOC112563824/LOC112561641/LOC112562388/LOC112553597/LOC112556451/LOC112555351/LOC112556452/LOC112558795/LOC112570915/LOC112560066/LOC112555965/LOC112572980/LOC112569913/LOC112562179/LOC112553696/LOC112558106/LOC112563895/LOC112570544/LOC112574681/LOC112560415/LOC112561220/LOC112573216/LOC112564450/LOC112563600/LOC112561640/LOC112561595/LOC112557919/LOC112554588/LOC112575522/LOC112566518/LOC112571089/LOC112564690/LOC112560394/LOC112560395/LOC112561041/LOC112564914/LOC112561971/LOC112573649/LOC112574473/LOC112564343/LOC112577396/LOC112576016/LOC112562007/LOC112569581/LOC112566132/LOC112572342	71	BP
9dpa v 1dpa	GO:0042749	regulation of circadian sleep/wake cycle	28/2558	68/14234	6.48917e-06	0.000404622	0.000342654	LOC112553938/LOC112574399/LOC112553977/LOC112565060/LOC112554118/LOC112557487/LOC112557344/LOC112564027/LOC112555264/LOC112567669/LOC112562921/LOC112554394/LOC112563150/LOC112559240/LOC112573859/LOC112564141/LOC112574079/LOC112564325/LOC112554531/LOC112555095/LOC112574478/LOC112553683/LOC112564849/LOC112553883/LOC112564690/LOC112575455/LOC112564804/LOC112573395	28	BP
9dpa v 1dpa	GO:0071772	response to BMP	62/2558	202/14234	6.75474e-06	0.000414043	0.000350632	LOC112570928/LOC112554492/LOC112572477/LOC112564296/LOC112565611/LOC112557280/LOC112554080/LOC112556256/LOC112571679/LOC112563499/LOC112577252/LOC112557375/LOC112562913/LOC112557524/LOC112575854/LOC112557718/LOC112554517/LOC112559435/LOC112560657/LOC112573303/LOC112557494/LOC112556451/LOC112574590/LOC112571427/LOC112554012/LOC112556452/LOC112572425/LOC112557554/LOC112558913/LOC112553556/LOC112571716/LOC112564104/LOC112577149/LOC112563633/LOC112556620/LOC112556145/LOC112569994/LOC112554466/LOC112577197/LOC112555534/LOC112572017/LOC112563011/LOC112558815/LOC112572424/LOC112575733/LOC112557733/LOC112576895/LOC112565054/LOC112558140/LOC112570745/LOC112555299/LOC112564996/LOC112554431/LOC112562406/LOC112573440/LOC112572423/LOC112555292/LOC112577432/LOC112564469/LOC112564783/LOC112558269/LOC112566409	62	BP
9dpa v 1dpa	GO:0120254	olefinic compound metabolic process	62/2558	202/14234	6.75474e-06	0.000414043	0.000350632	LOC112575640/LOC112564620/LOC112575643/LOC112565911/LOC112576630/LOC112560985/LOC112553275/LOC112555783/LOC112569792/LOC112558556/LOC112569750/LOC112557751/LOC112571315/LOC112561833/LOC112573689/LOC112572576/LOC112562913/LOC112558553/LOC112575644/LOC112569751/LOC112570059/LOC112570678/LOC112575978/LOC112569753/LOC112558554/LOC112573898/LOC112569756/LOC112554459/LOC112565003/LOC112565703/LOC112569757/LOC112570338/LOC112570333/LOC112571324/LOC112571322/LOC112556695/LOC112572303/LOC112573896/LOC112554076/LOC112568772/LOC112575287/LOC112566980/LOC112554571/LOC112571440/LOC112566994/LOC112558233/LOC112564954/LOC112569761/LOC112558319/LOC112569760/LOC112575977/LOC112566738/LOC112564421/LOC112570058/LOC112565700/LOC112575310/LOC112560085/LOC112554276/LOC112559132/LOC112553870/LOC112560095/LOC112564926	62	BP
9dpa v 1dpa	GO:0060119	inner ear receptor cell development	34/2558	90/14234	6.87548e-06	0.000417902	0.0003539	LOC112569990/LOC112554375/LOC112564666/LOC112553739/LOC112563859/LOC112572441/LOC112575392/LOC112564260/LOC112558623/LOC112563499/LOC112554782/LOC112555306/LOC112574319/LOC112570790/LOC112564665/LOC112562885/LOC112556160/LOC112559617/LOC112566271/LOC112557554/LOC112560066/LOC112572980/LOC112566281/LOC112561595/LOC112557919/LOC112576972/LOC112557332/LOC112561576/LOC112568362/LOC112571016/LOC112573000/LOC112558600/LOC112564845/LOC112572342	34	BP
9dpa v 1dpa	GO:0050906	detection of stimulus involved in sensory perception	55/2558	173/14234	6.9867e-06	0.000421123	0.000356628	LOC112570028/LOC112574940/LOC112572968/LOC112574242/LOC112553462/LOC112556522/LOC112575559/LOC112556188/LOC112553739/LOC112555673/LOC112569792/LOC112560315/LOC112554782/LOC112567241/LOC112567446/LOC112554576/LOC112574430/LOC112555306/LOC112557374/LOC112563029/LOC112561272/LOC112553123/LOC112560032/LOC112553497/LOC112565761/LOC112573544/LOC112555351/LOC112564141/LOC112555695/LOC112561281/LOC112564775/LOC112558106/LOC112576142/LOC112570544/LOC112574681/LOC112571444/LOC112555761/LOC112562868/LOC112570840/LOC112561595/LOC112556073/LOC112554145/LOC112564690/LOC112555257/LOC112576972/LOC112554114/LOC112557332/LOC112567188/LOC112568474/LOC112566966/LOC112554143/LOC112564845/LOC112562007/LOC112563068/LOC112572342	55	BP
9dpa v 1dpa	GO:0021536	diencephalon development	40/2558	113/14234	7.20859e-06	0.000430907	0.000364913	LOC112561268/LOC112554355/LOC112575536/LOC112575597/LOC112567253/LOC112555783/LOC112561837/LOC112566831/LOC112559942/LOC112556844/LOC112554322/LOC112560315/LOC112554782/LOC112571085/LOC112556839/LOC112566404/LOC112572761/LOC112554665/LOC112567669/LOC112554430/LOC112562743/LOC112554321/LOC112567322/LOC112573882/LOC112557554/LOC112570915/LOC112556014/LOC112570760/LOC112558106/LOC112571301/LOC112554603/LOC112563961/LOC112572203/LOC112556894/LOC112562417/LOC112564996/LOC112564278/LOC112576579/LOC112564783/LOC112576246	40	BP
9dpa v 1dpa	GO:0016198	axon choice point recognition	17/2558	32/14234	7.28921e-06	0.000432155	0.00036597	LOC112567533/LOC112570643/LOC112577252/LOC112568014/LOC112553721/LOC112571127/LOC112571084/LOC112572526/LOC112567687/LOC112570633/LOC112571331/LOC112555534/LOC112574275/LOC112554874/LOC112569696/LOC112563597/LOC112555292	17	BP
9dpa v 1dpa	GO:0021675	nerve development	52/2558	161/14234	7.44042e-06	0.000437533	0.000370525	LOC112564851/LOC112554355/LOC112573323/LOC112572607/LOC112571786/LOC112567040/LOC112556188/LOC112563859/LOC112565808/LOC112575392/LOC112561032/LOC112556844/LOC112572045/LOC112571477/LOC112560315/LOC112556839/LOC112572612/LOC112556344/LOC112557022/LOC112561184/LOC112572761/LOC112567991/LOC112567730/LOC112568901/LOC112560657/LOC112572526/LOC112573303/LOC112574874/LOC112571070/LOC112572610/LOC112568095/LOC112557554/LOC112557745/LOC112556014/LOC112558228/LOC112558106/LOC112557608/LOC112555761/LOC112556412/LOC112571301/LOC112562800/LOC112568097/LOC112557919/LOC112568187/LOC112567731/LOC112570024/LOC112558178/LOC112558175/LOC112566993/LOC112568784/LOC112567626/LOC112576579	52	BP
9dpa v 1dpa	GO:0060443	mammary gland morphogenesis	32/2558	83/14234	7.73935e-06	0.000451441	0.000382303	LOC112570928/LOC112563859/LOC112575392/LOC112557280/LOC112560240/LOC112568014/LOC112566404/LOC112567669/LOC112557792/LOC112557728/LOC112573303/LOC112562743/LOC112572425/LOC112567322/LOC112556014/LOC112559930/LOC112556897/LOC112574786/LOC112563063/LOC112572017/LOC112556051/LOC112554114/LOC112556894/LOC112572424/LOC112556313/LOC112568362/LOC112564996/LOC112558204/LOC112563597/LOC112567230/LOC112572423/LOC112556050	32	BP
9dpa v 1dpa	GO:0030278	regulation of ossification	56/2558	178/14234	8.22639e-06	0.000476012	0.00040311	LOC112564620/LOC112569990/LOC112564769/LOC112571885/LOC112553739/LOC112563859/LOC112575392/LOC112554080/LOC112565121/LOC112556256/LOC112577251/LOC112563499/LOC112554782/LOC112557375/LOC112560265/LOC112562913/LOC112557524/LOC112557718/LOC112562885/LOC112556160/LOC112570287/LOC112566731/LOC112557728/LOC112573303/LOC112557432/LOC112558026/LOC112556452/LOC112566222/LOC112564179/LOC112556014/LOC112575524/LOC112575287/LOC112558128/LOC112571301/LOC112577149/LOC112567648/LOC112556620/LOC112556897/LOC112556073/LOC112565107/LOC112574786/LOC112576194/LOC112556051/LOC112556894/LOC112575733/LOC112570440/LOC112558140/LOC112570745/LOC112564996/LOC112566490/LOC112558204/LOC112576104/LOC112573440/LOC112568612/LOC112560602/LOC112556050	56	BP
9dpa v 1dpa	GO:0042745	circadian sleep/wake cycle	30/2558	76/14234	8.50544e-06	0.000488253	0.000413477	LOC112561268/LOC112553938/LOC112574399/LOC112566735/LOC112553977/LOC112565060/LOC112554118/LOC112557487/LOC112557344/LOC112564027/LOC112555264/LOC112567669/LOC112562921/LOC112554394/LOC112563150/LOC112559240/LOC112573859/LOC112564141/LOC112574079/LOC112564325/LOC112554531/LOC112555095/LOC112574478/LOC112553683/LOC112564849/LOC112553883/LOC112564690/LOC112575455/LOC112564804/LOC112573395	30	BP
9dpa v 1dpa	GO:2000027	regulation of animal organ morphogenesis	78/2558	273/14234	9.53294e-06	0.000542927	0.000459778	LOC112557623/LOC112554355/LOC112566642/LOC112571885/LOC112570684/LOC112563859/LOC112575392/LOC112564260/LOC112561793/LOC112569970/LOC112566152/LOC112576671/LOC112561949/LOC112577251/LOC112563499/LOC112577252/LOC112568014/LOC112556839/LOC112562913/LOC112557524/LOC112573811/LOC112564217/LOC112561184/LOC112557718/LOC112556160/LOC112567669/LOC112571242/LOC112559617/LOC112553133/LOC112557792/LOC112574497/LOC112573303/LOC112562743/LOC112572425/LOC112571830/LOC112558328/LOC112574277/LOC112574664/LOC112557554/LOC112574284/LOC112556014/LOC112575524/LOC112561552/LOC112566179/LOC112558128/LOC112571301/LOC112562800/LOC112556620/LOC112557919/LOC112570937/LOC112570220/LOC112571089/LOC112565972/LOC112563063/LOC112555534/LOC112565635/LOC112559691/LOC112570024/LOC112565430/LOC112556894/LOC112556313/LOC112574473/LOC112568728/LOC112558140/LOC112568362/LOC112571709/LOC112564996/LOC112554874/LOC112564129/LOC112567230/LOC112572423/LOC112560602/LOC112555292/LOC112573803/LOC112555463/LOC112576579/LOC112564783/LOC112576693	78	BP
9dpa v 1dpa	GO:0120193	tight junction organization	44/2558	130/14234	9.74757e-06	0.000547944	0.000464027	LOC112575815/LOC112572607/LOC112571786/LOC112573134/LOC112570249/LOC112553462/LOC112553801/LOC112559722/LOC112556844/LOC112572045/LOC112576452/LOC112565121/LOC112562856/LOC112561949/LOC112574056/LOC112577251/LOC112562973/LOC112568446/LOC112562664/LOC112572612/LOC112562805/LOC112557022/LOC112574216/LOC112561846/LOC112560154/LOC112562685/LOC112567236/LOC112561562/LOC112563531/LOC112572610/LOC112568732/LOC112566812/LOC112562362/LOC112570695/LOC112574155/LOC112576649/LOC112558128/LOC112556412/LOC112575563/LOC112567978/LOC112565822/LOC112558676/LOC112565157/LOC112555463	44	BP
9dpa v 1dpa	GO:0030902	hindbrain development	72/2558	247/14234	9.77255e-06	0.000547944	0.000464027	LOC112554492/LOC112574940/LOC112564620/LOC112571786/LOC112564273/LOC112565911/LOC112564666/LOC112556188/LOC112571885/LOC112567253/LOC112553977/LOC112555783/LOC112566831/LOC112559942/LOC112564260/LOC112570462/LOC112555892/LOC112560702/LOC112560315/LOC112577252/LOC112561362/LOC112556839/LOC112562913/LOC112565371/LOC112555264/LOC112574319/LOC112557022/LOC112554517/LOC112572761/LOC112560288/LOC112567991/LOC112559435/LOC112571242/LOC112560657/LOC112564004/LOC112572526/LOC112573303/LOC112568824/LOC112574047/LOC112574016/LOC112572610/LOC112574277/LOC112557554/LOC112576607/LOC112556014/LOC112564015/LOC112558228/LOC112575524/LOC112561552/LOC112572980/LOC112575336/LOC112561686/LOC112557608/LOC112556412/LOC112570027/LOC112563600/LOC112575876/LOC112576332/LOC112557919/LOC112554145/LOC112565157/LOC112563063/LOC112567041/LOC112570024/LOC112556894/LOC112554143/LOC112572934/LOC112562417/LOC112571709/LOC112563888/LOC112563247/LOC112563782	72	BP
9dpa v 1dpa	GO:0043385	mycotoxin metabolic process	20/2558	42/14234	1.00981e-05	0.000561845	0.000475798	LOC112575640/LOC112575643/LOC112569750/LOC112571315/LOC112572576/LOC112558553/LOC112575644/LOC112575978/LOC112569753/LOC112558554/LOC112569756/LOC112569757/LOC112570338/LOC112572303/LOC112566980/LOC112566994/LOC112558233/LOC112575977/LOC112560085/LOC112560095	20	BP
9dpa v 1dpa	GO:0035725	sodium ion transmembrane transport	82/2558	292/14234	1.15877e-05	0.000639798	0.000541813	LOC112572037/LOC112564851/LOC112559483/LOC112561268/LOC112570046/LOC112574940/LOC112553938/LOC112573323/LOC112555154/LOC112565295/LOC112567040/LOC112564700/LOC112572460/LOC112564666/LOC112569142/LOC112557034/LOC112561097/LOC112559485/LOC112564190/LOC112574146/LOC112572441/LOC112571789/LOC112569792/LOC112567037/LOC112566447/LOC112572964/LOC112564178/LOC112576048/LOC112570159/LOC112563393/LOC112574148/LOC112573689/LOC112560821/LOC112559559/LOC112570668/LOC112559259/LOC112565030/LOC112563029/LOC112559341/LOC112553390/LOC112567669/LOC112557247/LOC112565358/LOC112558695/LOC112573563/LOC112560404/LOC112562735/LOC112572425/LOC112563466/LOC112559482/LOC112566082/LOC112559000/LOC112555110/LOC112576142/LOC112559601/LOC112571444/LOC112577257/LOC112569697/LOC112567978/LOC112571448/LOC112563961/LOC112557207/LOC112554145/LOC112564042/LOC112572524/LOC112567792/LOC112554184/LOC112558319/LOC112576972/LOC112554114/LOC112577042/LOC112557332/LOC112564191/LOC112556403/LOC112571500/LOC112575952/LOC112554143/LOC112575310/LOC112574147/LOC112563247/LOC112572423/LOC112576961	82	BP
9dpa v 1dpa	GO:0007622	rhythmic behavior	49/2558	151/14234	1.16817e-05	0.000640106	0.000542074	LOC112561268/LOC112570046/LOC112553938/LOC112573313/LOC112576630/LOC112574399/LOC112566735/LOC112553977/LOC112565060/LOC112567332/LOC112570162/LOC112571679/LOC112554118/LOC112557487/LOC112576021/LOC112557344/LOC112564027/LOC112576946/LOC112555264/LOC112572327/LOC112574319/LOC112554665/LOC112567669/LOC112562921/LOC112554394/LOC112563150/LOC112573860/LOC112559240/LOC112563688/LOC112573859/LOC112564141/LOC112576703/LOC112570915/LOC112574079/LOC112564325/LOC112554531/LOC112562461/LOC112555095/LOC112574478/LOC112553683/LOC112564849/LOC112558526/LOC112553883/LOC112554145/LOC112564690/LOC112575455/LOC112564804/LOC112573395/LOC112569795	49	BP
9dpa v 1dpa	GO:0007601	visual perception	68/2558	231/14234	1.19593e-05	0.000650388	0.000550781	LOC112574940/LOC112575822/LOC112562058/LOC112572968/LOC112553695/LOC112559660/LOC112566735/LOC112564666/LOC112563642/LOC112553739/LOC112561032/LOC112559942/LOC112571029/LOC112566152/LOC112562178/LOC112560315/LOC112559692/LOC112561833/LOC112560601/LOC112572350/LOC112554576/LOC112554222/LOC112554665/LOC112566896/LOC112553123/LOC112563824/LOC112561641/LOC112562388/LOC112553597/LOC112556451/LOC112555351/LOC112556452/LOC112558795/LOC112570915/LOC112560066/LOC112555965/LOC112569913/LOC112562179/LOC112553696/LOC112558106/LOC112563895/LOC112570544/LOC112574681/LOC112560415/LOC112561220/LOC112573216/LOC112564450/LOC112563600/LOC112561640/LOC112561595/LOC112557919/LOC112554588/LOC112575522/LOC112566518/LOC112571089/LOC112560394/LOC112560395/LOC112561041/LOC112561971/LOC112573649/LOC112574473/LOC112564343/LOC112577396/LOC112576016/LOC112562007/LOC112569581/LOC112566132/LOC112572342	68	BP
9dpa v 1dpa	GO:0007585	respiratory gaseous exchange by respiratory system	28/2558	70/14234	1.25352e-05	0.000676621	0.000572996	LOC112569990/LOC112565911/LOC112561222/LOC112559366/LOC112560702/LOC112560601/LOC112563767/LOC112556839/LOC112554732/LOC112555264/LOC112564217/LOC112566404/LOC112557109/LOC112560288/LOC112553968/LOC112560657/LOC112566849/LOC112575524/LOC112567978/LOC112573092/LOC112560394/LOC112560395/LOC112569794/LOC112556403/LOC112558838/LOC112563948/LOC112562574/LOC112559099	28	BP
9dpa v 1dpa	GO:0010721	negative regulation of cell development	112/2558	429/14234	1.34035e-05	0.000718132	0.00060815	LOC112553874/LOC112560319/LOC112554355/LOC112569990/LOC112573323/LOC112553600/LOC112571786/LOC112575597/LOC112564273/LOC112553462/LOC112559216/LOC112554055/LOC112564296/LOC112556188/LOC112571885/LOC112567253/LOC112563642/LOC112563859/LOC112575392/LOC112559722/LOC112566831/LOC112559942/LOC112554080/LOC112569970/LOC112565121/LOC112556256/LOC112560315/LOC112568454/LOC112575003/LOC112565894/LOC112556410/LOC112565647/LOC112554782/LOC112577252/LOC112566743/LOC112557375/LOC112553721/LOC112562913/LOC112573633/LOC112555264/LOC112571127/LOC112557022/LOC112556578/LOC112561184/LOC112575446/LOC112562885/LOC112572761/LOC112560593/LOC112567669/LOC112567991/LOC112570287/LOC112571242/LOC112571084/LOC112561800/LOC112560657/LOC112574497/LOC112561002/LOC112556451/LOC112563281/LOC112561549/LOC112571473/LOC112554012/LOC112574047/LOC112556452/LOC112572425/LOC112559420/LOC112558795/LOC112557554/LOC112569897/LOC112560388/LOC112570915/LOC112556014/LOC112574373/LOC112575524/LOC112574948/LOC112554393/LOC112558106/LOC112575336/LOC112561686/LOC112574070/LOC112555761/LOC112558128/LOC112553745/LOC112556412/LOC112565142/LOC112571331/LOC112558627/LOC112565157/LOC112572900/LOC112555534/LOC112576333/LOC112572017/LOC112561971/LOC112570024/LOC112572424/LOC112575821/LOC112570440/LOC112556997/LOC112563972/LOC112564330/LOC112571709/LOC112567515/LOC112564996/LOC112554762/LOC112554874/LOC112569696/LOC112558547/LOC112563597/LOC112575396/LOC112572423/LOC112564278/LOC112555292	112	BP
9dpa v 1dpa	GO:0003012	muscle system process	113/2558	434/14234	1.39875e-05	0.000743911	0.00062998	LOC112573918/LOC112553938/LOC112575822/LOC112573313/LOC112565388/LOC112573323/LOC112553217/LOC112570095/LOC112565295/LOC112573334/LOC112562771/LOC112567040/LOC112554233/LOC112554215/LOC112576630/LOC112576785/LOC112564296/LOC112574399/LOC112564769/LOC112570448/LOC112557910/LOC112566252/LOC112553977/LOC112554669/LOC112565060/LOC112571742/LOC112556130/LOC112561032/LOC112569792/LOC112566595/LOC112570462/LOC112555382/LOC112566554/LOC112556256/LOC112571679/LOC112570647/LOC112553967/LOC112564489/LOC112573689/LOC112560601/LOC112562538/LOC112577151/LOC112555218/LOC112573383/LOC112558514/LOC112569065/LOC112574430/LOC112564660/LOC112560375/LOC112556344/LOC112573119/LOC112558927/LOC112567669/LOC112567991/LOC112574048/LOC112553968/LOC112564430/LOC112573544/LOC112559379/LOC112557584/LOC112572425/LOC112563015/LOC112571513/LOC112564141/LOC112566082/LOC112555695/LOC112559427/LOC112555110/LOC112565419/LOC112564179/LOC112564325/LOC112571117/LOC112570552/LOC112553732/LOC112564153/LOC112560415/LOC112556382/LOC112571444/LOC112572693/LOC112559171/LOC112567978/LOC112564849/LOC112559400/LOC112562356/LOC112557314/LOC112576332/LOC112556073/LOC112565181/LOC112554145/LOC112565157/LOC112566867/LOC112560394/LOC112560395/LOC112559947/LOC112572017/LOC112576194/LOC112558319/LOC112570063/LOC112572424/LOC112554344/LOC112575733/LOC112569794/LOC112568074/LOC112554143/LOC112558140/LOC112571709/LOC112563018/LOC112562704/LOC112562719/LOC112572423/LOC112561951/LOC112560602/LOC112570609	113	BP
9dpa v 1dpa	GO:0030048	actin filament-based movement	46/2558	140/14234	1.49023e-05	0.000784264	0.000664154	LOC112553938/LOC112573323/LOC112572607/LOC112565295/LOC112572477/LOC112554215/LOC112576785/LOC112561056/LOC112566252/LOC112571742/LOC112566595/LOC112572045/LOC112561210/LOC112567844/LOC112555382/LOC112571679/LOC112555218/LOC112574986/LOC112572612/LOC112558927/LOC112574048/LOC112563549/LOC112565761/LOC112559379/LOC112572425/LOC112572610/LOC112572154/LOC112560066/LOC112562070/LOC112570021/LOC112559171/LOC112555603/LOC112567978/LOC112570022/LOC112562356/LOC112565181/LOC112554145/LOC112572017/LOC112558319/LOC112572424/LOC112554344/LOC112554143/LOC112562574/LOC112572423/LOC112554353/LOC112570019	46	BP
9dpa v 1dpa	GO:0021954	central nervous system neuron development	41/2558	120/14234	1.49632e-05	0.000784264	0.000664154	LOC112556486/LOC112571786/LOC112559593/LOC112554233/LOC112564666/LOC112556188/LOC112567253/LOC112563859/LOC112575392/LOC112566831/LOC112554322/LOC112568454/LOC112568014/LOC112571127/LOC112557022/LOC112566404/LOC112556160/LOC112572761/LOC112567669/LOC112567991/LOC112571084/LOC112560657/LOC112572526/LOC112573303/LOC112561080/LOC112571070/LOC112572610/LOC112574277/LOC112556014/LOC112574020/LOC112575336/LOC112555761/LOC112556412/LOC112564849/LOC112571331/LOC112555534/LOC112556487/LOC112563597/LOC112567230/LOC112555292/LOC112576579	41	BP
9dpa v 1dpa	GO:0008345	larval locomotory behavior	27/2558	67/14234	1.51736e-05	0.000786694	0.000666211	LOC112570928/LOC112574399/LOC112570448/LOC112556020/LOC112557280/LOC112558092/LOC112557287/LOC112556344/LOC112573119/LOC112553649/LOC112565826/LOC112571716/LOC112564153/LOC112557994/LOC112563633/LOC112553330/LOC112563961/LOC112556152/LOC112554145/LOC112557610/LOC112553175/LOC112558201/LOC112553176/LOC112567239/LOC112563011/LOC112576972/LOC112557332	27	BP
9dpa v 1dpa	GO:0010996	response to auditory stimulus	23/2558	53/14234	1.53358e-05	0.000786694	0.000666211	LOC112564851/LOC112557623/LOC112576630/LOC112575559/LOC112573620/LOC112572441/LOC112567332/LOC112556844/LOC112577252/LOC112561362/LOC112573468/LOC112572094/LOC112559681/LOC112567669/LOC112567991/LOC112570369/LOC112566082/LOC112556330/LOC112555761/LOC112560667/LOC112556073/LOC112571709/LOC112566006	23	BP
9dpa v 1dpa	GO:0045668	negative regulation of osteoblast differentiation	23/2558	53/14234	1.53358e-05	0.000786694	0.000666211	LOC112563859/LOC112575392/LOC112556256/LOC112554782/LOC112557375/LOC112557524/LOC112557718/LOC112556160/LOC112570287/LOC112557728/LOC112577149/LOC112567648/LOC112556897/LOC112569994/LOC112556051/LOC112556894/LOC112570440/LOC112558140/LOC112570745/LOC112558204/LOC112573440/LOC112560602/LOC112556050	23	BP
9dpa v 1dpa	GO:0010092	specification of animal organ identity	20/2558	43/14234	1.57038e-05	0.000794305	0.000672657	LOC112554355/LOC112566642/LOC112563859/LOC112555783/LOC112575392/LOC112561793/LOC112568014/LOC112575854/LOC112556160/LOC112559435/LOC112571242/LOC112553133/LOC112556014/LOC112571301/LOC112567648/LOC112557919/LOC112565635/LOC112558815/LOC112567230/LOC112555463	20	BP
9dpa v 1dpa	GO:0098815	modulation of excitatory postsynaptic potential	20/2558	43/14234	1.57038e-05	0.000794305	0.000672657	LOC112562058/LOC112565911/LOC112571885/LOC112567332/LOC112561362/LOC112557344/LOC112555264/LOC112556494/LOC112561184/LOC112561272/LOC112553968/LOC112565826/LOC112574016/LOC112561281/LOC112564325/LOC112570021/LOC112570022/LOC112572203/LOC112569696/LOC112562704	20	BP
9dpa v 1dpa	GO:0003016	respiratory system process	19/2558	40/14234	1.75729e-05	0.000882672	0.000747491	LOC112569990/LOC112559366/LOC112560702/LOC112560601/LOC112563767/LOC112556839/LOC112554732/LOC112555264/LOC112564217/LOC112560288/LOC112560657/LOC112566849/LOC112575524/LOC112567978/LOC112560394/LOC112560395/LOC112569794/LOC112558838/LOC112563948	19	BP
9dpa v 1dpa	GO:0060179	male mating behavior	38/2558	109/14234	1.80389e-05	0.000899832	0.000762023	LOC112574021/LOC112570046/LOC112574940/LOC112572607/LOC112565911/LOC112566642/LOC112576630/LOC112564769/LOC112566735/LOC112570448/LOC112571803/LOC112573825/LOC112572045/LOC112557751/LOC112573736/LOC112567446/LOC112564027/LOC112572612/LOC112573303/LOC112558695/LOC112563593/LOC112561562/LOC112572610/LOC112564179/LOC112570695/LOC112572298/LOC112571444/LOC112555388/LOC112560667/LOC112572337/LOC112576490/LOC112555855/LOC112572716/LOC112564348/LOC112570024/LOC112554368/LOC112571709/LOC112573340	38	BP
9dpa v 1dpa	GO:0060856	establishment of blood-brain barrier	26/2558	64/14234	1.83249e-05	0.000907838	0.000768802	LOC112575815/LOC112574021/LOC112573323/LOC112572607/LOC112571786/LOC112567040/LOC112573134/LOC112553462/LOC112571885/LOC112565155/LOC112556844/LOC112572045/LOC112562856/LOC112562973/LOC112574407/LOC112572612/LOC112562805/LOC112565030/LOC112557022/LOC112574216/LOC112561846/LOC112562685/LOC112567236/LOC112572610/LOC112562362/LOC112556412	26	BP
9dpa v 1dpa	GO:0060042	retina morphogenesis in camera-type eye	45/2558	137/14234	1.85331e-05	0.000911906	0.000772248	LOC112570028/LOC112577266/LOC112560122/LOC112564273/LOC112570614/LOC112564431/LOC112564666/LOC112572662/LOC112559942/LOC112571029/LOC112559692/LOC112554782/LOC112574319/LOC112554665/LOC112570059/LOC112571242/LOC112574497/LOC112557728/LOC112573303/LOC112567687/LOC112561002/LOC112574590/LOC112570369/LOC112562743/LOC112558328/LOC112564015/LOC112575524/LOC112561552/LOC112555761/LOC112565822/LOC112557919/LOC112556897/LOC112565780/LOC112571089/LOC112558627/LOC112554755/LOC112577197/LOC112570024/LOC112556051/LOC112556894/LOC112573649/LOC112570058/LOC112558204/LOC112577432/LOC112556050	45	BP
9dpa v 1dpa	GO:0001975	response to amphetamine	21/2558	47/14234	2.08185e-05	0.00101743	0.000861614	LOC112561268/LOC112565911/LOC112564771/LOC112566735/LOC112554484/LOC112569792/LOC112576848/LOC112566404/LOC112561272/LOC112567669/LOC112559420/LOC112561281/LOC112559897/LOC112572337/LOC112553683/LOC112564849/LOC112555534/LOC112569795/LOC112555292/LOC112555322/LOC112576849	21	BP
9dpa v 1dpa	GO:0001101	response to acid chemical	110/2558	424/14234	2.14281e-05	0.0010402	0.000880893	LOC112564851/LOC112570928/LOC112559483/LOC112564620/LOC112573323/LOC112572607/LOC112560915/LOC112567040/LOC112565911/LOC112564700/LOC112567676/LOC112576785/LOC112557547/LOC112566735/LOC112575559/LOC112556188/LOC112571885/LOC112559485/LOC112567253/LOC112570684/LOC112563859/LOC112555783/LOC112572441/LOC112575392/LOC112566831/LOC112559942/LOC112572045/LOC112557280/LOC112574031/LOC112563499/LOC112554782/LOC112577252/LOC112576848/LOC112560601/LOC112572591/LOC112560821/LOC112559559/LOC112572612/LOC112562913/LOC112565030/LOC112573127/LOC112575854/LOC112563029/LOC112559861/LOC112561272/LOC112559435/LOC112575943/LOC112573303/LOC112576970/LOC112556451/LOC112568824/LOC112566422/LOC112565826/LOC112560404/LOC112556452/LOC112554321/LOC112566222/LOC112565003/LOC112572610/LOC112559482/LOC112557554/LOC112569897/LOC112561281/LOC112564750/LOC112559897/LOC112561552/LOC112557480/LOC112564948/LOC112576131/LOC112557608/LOC112571444/LOC112555761/LOC112571301/LOC112567978/LOC112564849/LOC112572689/LOC112570840/LOC112572716/LOC112571448/LOC112557919/LOC112567213/LOC112556073/LOC112571695/LOC112577182/LOC112560394/LOC112560395/LOC112559608/LOC112564954/LOC112569761/LOC112560768/LOC112572203/LOC112558815/LOC112556894/LOC112554344/LOC112558175/LOC112575733/LOC112569760/LOC112568834/LOC112571709/LOC112567033/LOC112554276/LOC112559132/LOC112568999/LOC112564278/LOC112560602/LOC112558598/LOC112555322/LOC112555463/LOC112576849/LOC112566409	110	BP
9dpa v 1dpa	GO:0007619	courtship behavior	31/2558	83/14234	2.24584e-05	0.00108294	0.00091709	LOC112574021/LOC112570046/LOC112574940/LOC112572607/LOC112566642/LOC112576630/LOC112564769/LOC112566735/LOC112571803/LOC112573825/LOC112572045/LOC112570462/LOC112557751/LOC112564559/LOC112576021/LOC112564027/LOC112572612/LOC112573303/LOC112561562/LOC112572610/LOC112564179/LOC112572298/LOC112560667/LOC112576490/LOC112555855/LOC112572716/LOC112564348/LOC112570024/LOC112554368/LOC112571709/LOC112573340	31	BP
9dpa v 1dpa	GO:0035249	synaptic transmission, glutamatergic	44/2558	134/14234	2.30513e-05	0.00110417	0.000935066	LOC112559483/LOC112574940/LOC112553938/LOC112571647/LOC112565657/LOC112565911/LOC112559485/LOC112567332/LOC112566447/LOC112570159/LOC112561362/LOC112560821/LOC112559559/LOC112555264/LOC112561184/LOC112561272/LOC112567669/LOC112574736/LOC112558695/LOC112561549/LOC112565826/LOC112560404/LOC112557033/LOC112559482/LOC112561281/LOC112576607/LOC112564325/LOC112553339/LOC112572298/LOC112555761/LOC112577257/LOC112569697/LOC112553683/LOC112567978/LOC112564849/LOC112571003/LOC112571448/LOC112573995/LOC112567239/LOC112572203/LOC112567067/LOC112560505/LOC112559624/LOC112573340	44	BP
9dpa v 1dpa	GO:0007215	glutamate receptor signaling pathway	43/2558	130/14234	2.32523e-05	0.00110637	0.000936928	LOC112572037/LOC112559483/LOC112564273/LOC112571647/LOC112565911/LOC112574399/LOC112556188/LOC112559485/LOC112554484/LOC112565046/LOC112562980/LOC112567332/LOC112557280/LOC112566447/LOC112570159/LOC112561362/LOC112560821/LOC112559559/LOC112555264/LOC112558238/LOC112563029/LOC112561272/LOC112563006/LOC112560404/LOC112557033/LOC112559482/LOC112561281/LOC112576607/LOC112553339/LOC112572298/LOC112577257/LOC112567978/LOC112555225/LOC112571003/LOC112576332/LOC112571448/LOC112573995/LOC112561817/LOC112572203/LOC112575310/LOC112569696/LOC112559624/LOC112573340	43	BP
9dpa v 1dpa	GO:0031644	regulation of nervous system process	52/2558	167/14234	2.34031e-05	0.00110637	0.000936928	LOC112567533/LOC112562058/LOC112571647/LOC112565911/LOC112559660/LOC112571885/LOC112553977/LOC112563859/LOC112575392/LOC112567332/LOC112564559/LOC112560601/LOC112561362/LOC112564521/LOC112574430/LOC112557344/LOC112564660/LOC112555264/LOC112556494/LOC112561184/LOC112556160/LOC112561272/LOC112553968/LOC112560032/LOC112554394/LOC112561549/LOC112573544/LOC112565826/LOC112574016/LOC112569873/LOC112561281/LOC112574079/LOC112564325/LOC112576142/LOC112576131/LOC112570021/LOC112570022/LOC112564849/LOC112571440/LOC112556073/LOC112554145/LOC112573995/LOC112560394/LOC112560395/LOC112572203/LOC112568834/LOC112554143/LOC112561883/LOC112560505/LOC112555391/LOC112569696/LOC112562704	52	BP
9dpa v 1dpa	GO:0032412	regulation of ion transmembrane transporter activity	69/2558	240/14234	2.44167e-05	0.00114679	0.000971162	LOC112570928/LOC112574940/LOC112573323/LOC112572968/LOC112571647/LOC112565657/LOC112567040/LOC112556188/LOC112566252/LOC112554484/LOC112571742/LOC112561837/LOC112567332/LOC112569792/LOC112566595/LOC112557280/LOC112567844/LOC112564705/LOC112576048/LOC112576879/LOC112561362/LOC112557487/LOC112557344/LOC112565030/LOC112564660/LOC112560375/LOC112555264/LOC112573811/LOC112563029/LOC112572288/LOC112567669/LOC112553968/LOC112573650/LOC112573563/LOC112563593/LOC112572425/LOC112553329/LOC112566082/LOC112566812/LOC112555110/LOC112574079/LOC112553402/LOC112576142/LOC112565246/LOC112571444/LOC112575563/LOC112553547/LOC112567978/LOC112555225/LOC112559400/LOC112571003/LOC112562356/LOC112563961/LOC112557207/LOC112562411/LOC112565181/LOC112573995/LOC112573940/LOC112572017/LOC112572203/LOC112572424/LOC112569794/LOC112562417/LOC112575310/LOC112569696/LOC112562704/LOC112572423/LOC112561951/LOC112573803	69	BP
9dpa v 1dpa	GO:0035108	limb morphogenesis	48/2558	151/14234	2.62175e-05	0.00119818	0.00101468	LOC112564620/LOC112569990/LOC112571885/LOC112563859/LOC112555783/LOC112575392/LOC112565155/LOC112554080/LOC112571029/LOC112557375/LOC112562913/LOC112556160/LOC112557109/LOC112559435/LOC112574048/LOC112572526/LOC112557728/LOC112573303/LOC112556451/LOC112557584/LOC112559602/LOC112562743/LOC112556452/LOC112560137/LOC112574284/LOC112553496/LOC112556014/LOC112574155/LOC112575524/LOC112575336/LOC112560667/LOC112570027/LOC112556897/LOC112560835/LOC112553416/LOC112560027/LOC112556051/LOC112556894/LOC112564996/LOC112555065/LOC112558204/LOC112567230/LOC112561951/LOC112564278/LOC112560602/LOC112556050/LOC112576579/LOC112564783	48	BP
9dpa v 1dpa	GO:0030537	larval behavior	34/2558	95/14234	2.62376e-05	0.00119818	0.00101468	LOC112567533/LOC112570928/LOC112567676/LOC112564296/LOC112574399/LOC112570448/LOC112556020/LOC112575392/LOC112557280/LOC112558092/LOC112575670/LOC112557287/LOC112556344/LOC112573119/LOC112553123/LOC112553649/LOC112565826/LOC112571716/LOC112564153/LOC112571444/LOC112557994/LOC112563633/LOC112553330/LOC112563961/LOC112556152/LOC112554145/LOC112557610/LOC112553175/LOC112558201/LOC112553176/LOC112567239/LOC112563011/LOC112576972/LOC112557332	34	BP
9dpa v 1dpa	GO:0072234	metanephric nephron tubule development	11/2558	17/14234	2.62853e-05	0.00119818	0.00101468	LOC112577266/LOC112554375/LOC112571885/LOC112559617/LOC112566271/LOC112557554/LOC112566281/LOC112571444/LOC112561595/LOC112557919/LOC112566180	11	BP
9dpa v 1dpa	GO:1902866	regulation of retina development in camera-type eye	11/2558	17/14234	2.62853e-05	0.00119818	0.00101468	LOC112571029/LOC112560315/LOC112556494/LOC112558328/LOC112570915/LOC112564015/LOC112558777/LOC112557919/LOC112571089/LOC112570024/LOC112568898	11	BP
9dpa v 1dpa	GO:0007019	microtubule depolymerization	24/2558	58/14234	2.65048e-05	0.00119818	0.00101468	LOC112573941/LOC112559593/LOC112560742/LOC112570771/LOC112564027/LOC112554591/LOC112575350/LOC112561129/LOC112572718/LOC112560321/LOC112553732/LOC112558128/LOC112570027/LOC112570633/LOC112574275/LOC112574611/LOC112576564/LOC112573649/LOC112566993/LOC112576971/LOC112554148/LOC112564129/LOC112564033/LOC112569451	24	BP
9dpa v 1dpa	GO:0051602	response to electrical stimulus	24/2558	58/14234	2.65048e-05	0.00119818	0.00101468	LOC112559483/LOC112564296/LOC112566735/LOC112559485/LOC112560821/LOC112559559/LOC112573119/LOC112561272/LOC112575943/LOC112565761/LOC112560404/LOC112564141/LOC112559482/LOC112561281/LOC112553732/LOC112555761/LOC112574156/LOC112571448/LOC112567213/LOC112556073/LOC112572203/LOC112562417/LOC112558860/LOC112569696	24	BP
9dpa v 1dpa	GO:0042359	vitamin D metabolic process	35/2558	99/14234	2.71335e-05	0.00121524	0.00102913	LOC112577266/LOC112563859/LOC112575392/LOC112561793/LOC112558556/LOC112577251/LOC112569750/LOC112571315/LOC112561833/LOC112557064/LOC112558553/LOC112575854/LOC112556160/LOC112569751/LOC112553133/LOC112557066/LOC112569753/LOC112558554/LOC112569756/LOC112569757/LOC112570338/LOC112571324/LOC112571322/LOC112572303/LOC112557885/LOC112559210/LOC112557061/LOC112576333/LOC112558815/LOC112561935/LOC112568362/LOC112566490/LOC112560085/LOC112560095/LOC112556908	35	BP
9dpa v 1dpa	GO:0009308	amine metabolic process	67/2558	232/14234	2.72182e-05	0.00121524	0.00102913	LOC112561268/LOC112570614/LOC112564771/LOC112566735/LOC112556770/LOC112555119/LOC112553977/LOC112562980/LOC112561719/LOC112572560/LOC112556410/LOC112563995/LOC112570129/LOC112561833/LOC112576848/LOC112572350/LOC112571038/LOC112562195/LOC112576021/LOC112564027/LOC112574331/LOC112556578/LOC112558238/LOC112566404/LOC112561272/LOC112567669/LOC112567730/LOC112563006/LOC112568901/LOC112553597/LOC112573874/LOC112557432/LOC112571473/LOC112565826/LOC112556141/LOC112568095/LOC112561281/LOC112572303/LOC112561249/LOC112556767/LOC112558128/LOC112572337/LOC112564849/LOC112573850/LOC112568097/LOC112564348/LOC112568187/LOC112556073/LOC112565157/LOC112567731/LOC112564954/LOC112561817/LOC112553184/LOC112566172/LOC112572561/LOC112568362/LOC112555391/LOC112562417/LOC112568784/LOC112562365/LOC112560085/LOC112559132/LOC112560602/LOC112560095/LOC112567626/LOC112555322/LOC112576849	67	BP
9dpa v 1dpa	GO:0007271	synaptic transmission, cholinergic	37/2558	107/14234	2.83993e-05	0.0012602	0.0010672	LOC112574940/LOC112573918/LOC112562058/LOC112573334/LOC112567040/LOC112553462/LOC112570448/LOC112557034/LOC112575206/LOC112574511/LOC112564705/LOC112553967/LOC112576848/LOC112562952/LOC112557344/LOC112560138/LOC112556494/LOC112556344/LOC112561184/LOC112572288/LOC112553968/LOC112573650/LOC112559856/LOC112573544/LOC112566812/LOC112564775/LOC112572231/LOC112568215/LOC112575563/LOC112553683/LOC112574156/LOC112556073/LOC112571500/LOC112555391/LOC112555322/LOC112576849/LOC112553675	37	BP
9dpa v 1dpa	GO:0060349	bone morphogenesis	38/2558	111/14234	2.87852e-05	0.00126953	0.0010751	LOC112564620/LOC112569990/LOC112557910/LOC112563859/LOC112575392/LOC112565121/LOC112566629/LOC112570647/LOC112575081/LOC112557375/LOC112562913/LOC112573517/LOC112567991/LOC112559435/LOC112557728/LOC112573303/LOC112556451/LOC112568824/LOC112558026/LOC112556452/LOC112556014/LOC112567648/LOC112572689/LOC112556897/LOC112563961/LOC112555577/LOC112554755/LOC112556051/LOC112556894/LOC112564996/LOC112555065/LOC112558204/LOC112576104/LOC112567230/LOC112556050/LOC112564783/LOC112560047/LOC112566409	38	BP
9dpa v 1dpa	GO:0032222	regulation of synaptic transmission, cholinergic	25/2558	62/14234	3.07234e-05	0.00134021	0.00113496	LOC112574940/LOC112562058/LOC112573334/LOC112567040/LOC112553462/LOC112570448/LOC112575206/LOC112574511/LOC112564705/LOC112576848/LOC112557344/LOC112560138/LOC112556494/LOC112561184/LOC112572288/LOC112573650/LOC112566812/LOC112575563/LOC112553683/LOC112574156/LOC112556073/LOC112555391/LOC112555322/LOC112576849/LOC112553675	25	BP
9dpa v 1dpa	GO:0009820	alkaloid metabolic process	21/2558	48/14234	3.07808e-05	0.00134021	0.00113496	LOC112566735/LOC112558556/LOC112569750/LOC112563995/LOC112571315/LOC112561833/LOC112576021/LOC112558553/LOC112569751/LOC112569753/LOC112558554/LOC112569756/LOC112569757/LOC112570338/LOC112571324/LOC112571322/LOC112572303/LOC112560085/LOC112560095/LOC112555322/LOC112553505	21	BP
9dpa v 1dpa	GO:0001764	neuron migration	70/2558	246/14234	3.09436e-05	0.00134021	0.00113496	LOC112572607/LOC112553185/LOC112571786/LOC112564273/LOC112559593/LOC112570614/LOC112571885/LOC112567253/LOC112563859/LOC112575392/LOC112562125/LOC112566831/LOC112559942/LOC112572045/LOC112571029/LOC112561949/LOC112563499/LOC112577252/LOC112568014/LOC112560265/LOC112572612/LOC112571127/LOC112557022/LOC112575446/LOC112566404/LOC112556160/LOC112572761/LOC112567669/LOC112575943/LOC112570287/LOC112571084/LOC112560657/LOC112575485/LOC112554785/LOC112556451/LOC112574874/LOC112559856/LOC112567296/LOC112574047/LOC112556452/LOC112572610/LOC112571830/LOC112561756/LOC112570760/LOC112575524/LOC112561552/LOC112575336/LOC112574070/LOC112555761/LOC112556412/LOC112558520/LOC112564849/LOC112571331/LOC112570220/LOC112571089/LOC112558627/LOC112565972/LOC112572900/LOC112555534/LOC112572203/LOC112570440/LOC112556487/LOC112570377/LOC112560505/LOC112567515/LOC112564996/LOC112554874/LOC112563597/LOC112564278/LOC112555292	70	BP
9dpa v 1dpa	GO:0072375	medium-term memory	12/2558	20/14234	3.32066e-05	0.00142966	0.00121071	LOC112565911/LOC112571278/LOC112564559/LOC112561272/LOC112563593/LOC112561562/LOC112561281/LOC112553402/LOC112574948/LOC112555855/LOC112562511/LOC112572006	12	BP
9dpa v 1dpa	GO:0031128	developmental induction	17/2558	35/14234	3.37934e-05	0.00144632	0.00122481	LOC112563859/LOC112575392/LOC112561793/LOC112561949/LOC112554782/LOC112568014/LOC112556160/LOC112553133/LOC112573303/LOC112570915/LOC112570760/LOC112571301/LOC112577197/LOC112565635/LOC112577432/LOC112555463/LOC112576579	17	BP
9dpa v 1dpa	GO:0021575	hindbrain morphogenesis	29/2558	77/14234	3.40896e-05	0.00145041	0.00122828	LOC112554492/LOC112574940/LOC112571885/LOC112567253/LOC112555783/LOC112566831/LOC112570462/LOC112560702/LOC112577252/LOC112561362/LOC112554517/LOC112572761/LOC112560288/LOC112567991/LOC112559435/LOC112564004/LOC112568824/LOC112574277/LOC112557554/LOC112576607/LOC112556014/LOC112558228/LOC112561552/LOC112572980/LOC112575336/LOC112575876/LOC112557919/LOC112570024/LOC112556894	29	BP
9dpa v 1dpa	GO:0048496	maintenance of animal organ identity	8/2558	10/14234	3.43033e-05	0.00145097	0.00122875	LOC112553739/LOC112562178/LOC112561641/LOC112562179/LOC112561640/LOC112577197/LOC112564343/LOC112577432	8	BP
9dpa v 1dpa	GO:0042048	olfactory behavior	38/2558	112/14234	3.61109e-05	0.00151855	0.00128598	LOC112575597/LOC112565911/LOC112571803/LOC112556020/LOC112557486/LOC112568454/LOC112557582/LOC112556410/LOC112564559/LOC112560138/LOC112572094/LOC112556578/LOC112554394/LOC112556035/LOC112571473/LOC112557700/LOC112566849/LOC112569873/LOC112559238/LOC112561633/LOC112574948/LOC112562461/LOC112558106/LOC112575336/LOC112564450/LOC112556036/LOC112564849/LOC112560835/LOC112556073/LOC112554145/LOC112561153/LOC112554184/LOC112564234/LOC112575394/LOC112554143/LOC112554874/LOC112562704/LOC112576246	38	BP
9dpa v 1dpa	GO:0003352	regulation of cilium movement	16/2558	32/14234	3.65205e-05	0.0015269	0.00129305	LOC112558188/LOC112563641/LOC112562186/LOC112566478/LOC112555202/LOC112563657/LOC112563767/LOC112561827/LOC112573811/LOC112564217/LOC112564665/LOC112554589/LOC112560415/LOC112556073/LOC112561523/LOC112573803	16	BP
9dpa v 1dpa	GO:0043268	positive regulation of potassium ion transport	22/2558	52/14234	3.77889e-05	0.00156187	0.00132267	LOC112565295/LOC112561372/LOC112566252/LOC112561837/LOC112566595/LOC112555382/LOC112564705/LOC112563592/LOC112557487/LOC112557344/LOC112564660/LOC112572288/LOC112573650/LOC112573563/LOC112566082/LOC112559495/LOC112566812/LOC112555110/LOC112575563/LOC112564849/LOC112563961/LOC112569795	22	BP
9dpa v 1dpa	GO:0071696	ectodermal placode development	22/2558	52/14234	3.77889e-05	0.00156187	0.00132267	LOC112563859/LOC112575392/LOC112571477/LOC112561949/LOC112554782/LOC112557524/LOC112557718/LOC112567991/LOC112573999/LOC112571673/LOC112573303/LOC112562743/LOC112571301/LOC112567648/LOC112562800/LOC112557919/LOC112565635/LOC112570024/LOC112556894/LOC112566721/LOC112574473/LOC112555463	22	BP
9dpa v 1dpa	GO:0014046	dopamine secretion	15/2558	29/14234	3.83768e-05	0.00156824	0.00132807	LOC112553874/LOC112553938/LOC112564771/LOC112553977/LOC112575206/LOC112567711/LOC112565584/LOC112567016/LOC112562952/LOC112565849/LOC112567669/LOC112553968/LOC112565826/LOC112564325/LOC112567239	15	BP
9dpa v 1dpa	GO:0014059	regulation of dopamine secretion	15/2558	29/14234	3.83768e-05	0.00156824	0.00132807	LOC112553874/LOC112553938/LOC112564771/LOC112553977/LOC112575206/LOC112567711/LOC112565584/LOC112567016/LOC112562952/LOC112565849/LOC112567669/LOC112553968/LOC112565826/LOC112564325/LOC112567239	15	BP
9dpa v 1dpa	GO:0048512	circadian behavior	46/2558	145/14234	4.04433e-05	0.00164341	0.00139172	LOC112561268/LOC112570046/LOC112553938/LOC112573313/LOC112576630/LOC112574399/LOC112566735/LOC112553977/LOC112565060/LOC112570162/LOC112571679/LOC112554118/LOC112557487/LOC112576021/LOC112557344/LOC112564027/LOC112576946/LOC112555264/LOC112574319/LOC112554665/LOC112567669/LOC112562921/LOC112554394/LOC112563150/LOC112573860/LOC112559240/LOC112563688/LOC112573859/LOC112564141/LOC112576703/LOC112570915/LOC112574079/LOC112564325/LOC112554531/LOC112562461/LOC112555095/LOC112574478/LOC112553683/LOC112564849/LOC112558526/LOC112553883/LOC112554145/LOC112564690/LOC112575455/LOC112564804/LOC112573395	46	BP
9dpa v 1dpa	GO:0035315	hair cell differentiation	51/2558	166/14234	4.15509e-05	0.00167898	0.00142184	LOC112569990/LOC112570614/LOC112573134/LOC112553462/LOC112576630/LOC112576785/LOC112564666/LOC112563859/LOC112572441/LOC112575392/LOC112562125/LOC112564260/LOC112562178/LOC112560315/LOC112574056/LOC112558623/LOC112563499/LOC112576623/LOC112562664/LOC112574645/LOC112555306/LOC112560666/LOC112564665/LOC112562885/LOC112556160/LOC112561641/LOC112559617/LOC112575417/LOC112565761/LOC112571830/LOC112557554/LOC112560066/LOC112572980/LOC112562179/LOC112566179/LOC112559616/LOC112569045/LOC112555603/LOC112575776/LOC112561640/LOC112557919/LOC112565780/LOC112576333/LOC112559691/LOC112576972/LOC112557332/LOC112564343/LOC112571016/LOC112564845/LOC112564278/LOC112572342	51	BP
9dpa v 1dpa	GO:0071698	olfactory placode development	10/2558	15/14234	4.2893e-05	0.00171909	0.00145581	LOC112563859/LOC112575392/LOC112571477/LOC112554782/LOC112567991/LOC112573303/LOC112571301/LOC112567648/LOC112562800/LOC112570024	10	BP
9dpa v 1dpa	GO:0035094	response to nicotine	34/2558	97/14234	4.30188e-05	0.00171909	0.00145581	LOC112561268/LOC112566735/LOC112553977/LOC112575206/LOC112553967/LOC112577251/LOC112562952/LOC112570668/LOC112558514/LOC112567669/LOC112553968/LOC112567730/LOC112568901/LOC112556451/LOC112573544/LOC112556452/LOC112565003/LOC112568095/LOC112572231/LOC112568215/LOC112555761/LOC112567978/LOC112564849/LOC112568097/LOC112568187/LOC112556073/LOC112567731/LOC112555391/LOC112568784/LOC112564996/LOC112554276/LOC112567626/LOC112564783/LOC112558269	34	BP
9dpa v 1dpa	GO:0045667	regulation of osteoblast differentiation	40/2558	121/14234	4.48016e-05	0.00177089	0.00149968	LOC112573313/LOC112569990/LOC112571885/LOC112563859/LOC112575392/LOC112554080/LOC112565121/LOC112556256/LOC112577251/LOC112563499/LOC112554782/LOC112557375/LOC112562913/LOC112557524/LOC112557718/LOC112562885/LOC112556160/LOC112570287/LOC112566731/LOC112557728/LOC112556014/LOC112558128/LOC112577149/LOC112567648/LOC112556897/LOC112574786/LOC112569994/LOC112573571/LOC112576194/LOC112556051/LOC112556894/LOC112575733/LOC112570440/LOC112558140/LOC112570745/LOC112564996/LOC112558204/LOC112573440/LOC112560602/LOC112556050	40	BP
9dpa v 1dpa	GO:0019228	neuronal action potential	21/2558	49/14234	4.48047e-05	0.00177089	0.00149968	LOC112559483/LOC112570046/LOC112561372/LOC112576630/LOC112559485/LOC112571679/LOC112570159/LOC112560821/LOC112559559/LOC112564521/LOC112574430/LOC112560404/LOC112559482/LOC112574079/LOC112564849/LOC112571448/LOC112554145/LOC112554184/LOC112558319/LOC112554143/LOC112561883	21	BP
9dpa v 1dpa	GO:0035113	embryonic appendage morphogenesis	47/2558	150/14234	4.75136e-05	0.00186775	0.0015817	LOC112575822/LOC112564620/LOC112569990/LOC112571885/LOC112563859/LOC112555783/LOC112575392/LOC112565155/LOC112554080/LOC112571029/LOC112566629/LOC112557375/LOC112562913/LOC112556160/LOC112557109/LOC112559435/LOC112574048/LOC112557728/LOC112573303/LOC112557584/LOC112559602/LOC112562743/LOC112560137/LOC112574284/LOC112553496/LOC112556014/LOC112574155/LOC112575524/LOC112575336/LOC112560667/LOC112570027/LOC112556897/LOC112560835/LOC112577197/LOC112560027/LOC112556051/LOC112556894/LOC112564996/LOC112555065/LOC112558204/LOC112564278/LOC112560602/LOC112577432/LOC112555463/LOC112556050/LOC112576579/LOC112564783	47	BP
9dpa v 1dpa	GO:0045216	cell-cell junction organization	88/2558	330/14234	4.80563e-05	0.00187887	0.00159112	LOC112575815/LOC112572607/LOC112571786/LOC112572477/LOC112573134/LOC112570249/LOC112553462/LOC112567225/LOC112553801/LOC112556188/LOC112559722/LOC112561032/LOC112572662/LOC112556844/LOC112572045/LOC112576452/LOC112565121/LOC112562856/LOC112556256/LOC112568757/LOC112561949/LOC112574056/LOC112577251/LOC112567715/LOC112562973/LOC112577252/LOC112568446/LOC112566743/LOC112562664/LOC112574986/LOC112560265/LOC112572612/LOC112562913/LOC112562805/LOC112555264/LOC112557022/LOC112554591/LOC112574216/LOC112561846/LOC112573688/LOC112565904/LOC112560154/LOC112558928/LOC112562685/LOC112567236/LOC112561002/LOC112563593/LOC112565761/LOC112574590/LOC112561562/LOC112563531/LOC112572425/LOC112574016/LOC112572610/LOC112568732/LOC112566812/LOC112562362/LOC112570695/LOC112574155/LOC112572980/LOC112559601/LOC112576649/LOC112567712/LOC112558128/LOC112556412/LOC112575563/LOC112567978/LOC112572689/LOC112565822/LOC112558676/LOC112563665/LOC112565157/LOC112574275/LOC112561300/LOC112572017/LOC112559691/LOC112572424/LOC112558140/LOC112568362/LOC112577396/LOC112562574/LOC112559362/LOC112559663/LOC112562719/LOC112572423/LOC112557507/LOC112555103/LOC112555463	88	BP
9dpa v 1dpa	GO:0008049	male courtship behavior	27/2558	71/14234	5.16165e-05	0.00200722	0.00169981	LOC112574021/LOC112570046/LOC112574940/LOC112572607/LOC112566642/LOC112576630/LOC112564769/LOC112566735/LOC112571803/LOC112573825/LOC112572045/LOC112564027/LOC112572612/LOC112573303/LOC112561562/LOC112572610/LOC112564179/LOC112572298/LOC112560667/LOC112576490/LOC112555855/LOC112572716/LOC112564348/LOC112570024/LOC112554368/LOC112571709/LOC112573340	27	BP
9dpa v 1dpa	GO:0042572	retinol metabolic process	32/2558	90/14234	5.19458e-05	0.00200922	0.00170151	LOC112560985/LOC112553275/LOC112555783/LOC112569750/LOC112557751/LOC112571315/LOC112561833/LOC112558553/LOC112569751/LOC112570059/LOC112570678/LOC112569753/LOC112558554/LOC112569756/LOC112554459/LOC112569757/LOC112570338/LOC112570333/LOC112571322/LOC112572303/LOC112554076/LOC112568772/LOC112554571/LOC112564421/LOC112570058/LOC112575310/LOC112560085/LOC112554276/LOC112559132/LOC112553870/LOC112560095/LOC112564926	32	BP
9dpa v 1dpa	GO:0001964	startle response	20/2558	46/14234	5.28091e-05	0.0020311	0.00172003	LOC112561268/LOC112565911/LOC112575559/LOC112570462/LOC112560601/LOC112561362/LOC112573468/LOC112572094/LOC112561272/LOC112567669/LOC112565826/LOC112561281/LOC112576607/LOC112553683/LOC112564849/LOC112560394/LOC112560395/LOC112570382/LOC112566006/LOC112567959	20	BP
9dpa v 1dpa	GO:0002076	osteoblast development	17/2558	36/14234	5.33538e-05	0.0020311	0.00172003	LOC112576848/LOC112562885/LOC112570287/LOC112557728/LOC112556014/LOC112565165/LOC112556897/LOC112556051/LOC112556894/LOC112570440/LOC112558140/LOC112564996/LOC112564669/LOC112558204/LOC112555322/LOC112556050/LOC112576849	17	BP
9dpa v 1dpa	GO:0048799	animal organ maturation	17/2558	36/14234	5.33538e-05	0.0020311	0.00172003	LOC112554375/LOC112563859/LOC112555783/LOC112575392/LOC112565121/LOC112559617/LOC112566271/LOC112556452/LOC112571117/LOC112554393/LOC112566281/LOC112559171/LOC112561595/LOC112557919/LOC112554755/LOC112559691/LOC112558175	17	BP
9dpa v 1dpa	GO:0060857	establishment of glial blood-brain barrier	22/2558	53/14234	5.37234e-05	0.00203446	0.00172288	LOC112575815/LOC112573323/LOC112572607/LOC112571786/LOC112567040/LOC112573134/LOC112553462/LOC112556844/LOC112572045/LOC112562856/LOC112562973/LOC112574407/LOC112572612/LOC112562805/LOC112565030/LOC112557022/LOC112574216/LOC112561846/LOC112562685/LOC112572610/LOC112562362/LOC112556412	22	BP
9dpa v 1dpa	GO:0007274	neuromuscular synaptic transmission	40/2558	122/14234	5.52423e-05	0.00208108	0.00176236	LOC112574940/LOC112562058/LOC112572968/LOC112573334/LOC112567040/LOC112576630/LOC112559660/LOC112561469/LOC112570448/LOC112557034/LOC112561097/LOC112571803/LOC112563756/LOC112556881/LOC112553967/LOC112564559/LOC112561362/LOC112562952/LOC112562913/LOC112562103/LOC112572327/LOC112556344/LOC112563029/LOC112553968/LOC112558695/LOC112561562/LOC112573544/LOC112577116/LOC112569873/LOC112574948/LOC112572231/LOC112555855/LOC112559400/LOC112570633/LOC112562356/LOC112558981/LOC112567239/LOC112570365/LOC112571500/LOC112568728	40	BP
9dpa v 1dpa	GO:0048521	negative regulation of behavior	25/2558	64/14234	5.76941e-05	0.0021436	0.00181531	LOC112561268/LOC112566735/LOC112570448/LOC112565060/LOC112558092/LOC112557287/LOC112573127/LOC112567669/LOC112562921/LOC112563150/LOC112558695/LOC112564141/LOC112564325/LOC112554531/LOC112553696/LOC112557994/LOC112564849/LOC112554239/LOC112556152/LOC112557610/LOC112558201/LOC112575117/LOC112562417/LOC112572197/LOC112554511	25	BP
9dpa v 1dpa	GO:0060711	labyrinthine layer development	25/2558	64/14234	5.76941e-05	0.0021436	0.00181531	LOC112571885/LOC112577200/LOC112563859/LOC112575392/LOC112559722/LOC112561949/LOC112562913/LOC112562885/LOC112559861/LOC112567730/LOC112568901/LOC112568095/LOC112557554/LOC112574284/LOC112574155/LOC112555197/LOC112568097/LOC112568187/LOC112567731/LOC112575733/LOC112568784/LOC112567230/LOC112569882/LOC112567626/LOC112575301	25	BP
9dpa v 1dpa	GO:0022898	regulation of transmembrane transporter activity	69/2558	246/14234	5.7791e-05	0.0021436	0.00181531	LOC112570928/LOC112574940/LOC112573323/LOC112572968/LOC112571647/LOC112565657/LOC112567040/LOC112556188/LOC112566252/LOC112554484/LOC112571742/LOC112561837/LOC112567332/LOC112569792/LOC112566595/LOC112557280/LOC112567844/LOC112564705/LOC112576048/LOC112576879/LOC112561362/LOC112557487/LOC112557344/LOC112565030/LOC112564660/LOC112560375/LOC112555264/LOC112573811/LOC112563029/LOC112572288/LOC112567669/LOC112553968/LOC112573650/LOC112573563/LOC112563593/LOC112572425/LOC112553329/LOC112566082/LOC112566812/LOC112555110/LOC112574079/LOC112553402/LOC112576142/LOC112565246/LOC112571444/LOC112575563/LOC112553547/LOC112567978/LOC112555225/LOC112559400/LOC112571003/LOC112562356/LOC112563961/LOC112557207/LOC112562411/LOC112565181/LOC112573995/LOC112573940/LOC112572017/LOC112572203/LOC112572424/LOC112569794/LOC112562417/LOC112575310/LOC112569696/LOC112562704/LOC112572423/LOC112561951/LOC112573803	69	BP
9dpa v 1dpa	GO:1903522	regulation of blood circulation	72/2558	260/14234	6.32599e-05	0.00233448	0.00197696	LOC112574940/LOC112566774/LOC112553938/LOC112554355/LOC112573323/LOC112560122/LOC112565295/LOC112562771/LOC112567040/LOC112554215/LOC112566642/LOC112574399/LOC112566735/LOC112566252/LOC112571742/LOC112569792/LOC112566595/LOC112570462/LOC112555382/LOC112556256/LOC112571679/LOC112556410/LOC112562538/LOC112557375/LOC112555218/LOC112570668/LOC112574430/LOC112564027/LOC112564660/LOC112556578/LOC112573127/LOC112573688/LOC112558927/LOC112567669/LOC112559240/LOC112571473/LOC112559379/LOC112557584/LOC112562743/LOC112572425/LOC112566082/LOC112555110/LOC112555095/LOC112559506/LOC112572022/LOC112576131/LOC112571444/LOC112567978/LOC112564849/LOC112562356/LOC112565822/LOC112556073/LOC112565181/LOC112554145/LOC112569761/LOC112572017/LOC112557768/LOC112558319/LOC112572424/LOC112575733/LOC112569760/LOC112568834/LOC112554143/LOC112555391/LOC112562417/LOC112563018/LOC112569696/LOC112562704/LOC112572423/LOC112561951/LOC112557507/LOC112566599	72	BP
9dpa v 1dpa	GO:0051968	positive regulation of synaptic transmission, glutamatergic	21/2558	50/14234	6.42623e-05	0.00235944	0.00199809	LOC112559483/LOC112571647/LOC112565657/LOC112559485/LOC112567332/LOC112561362/LOC112560821/LOC112559559/LOC112555264/LOC112561184/LOC112574736/LOC112561549/LOC112560404/LOC112559482/LOC112555761/LOC112553683/LOC112564849/LOC112571448/LOC112573995/LOC112572203/LOC112560505	21	BP
9dpa v 1dpa	GO:0030326	embryonic limb morphogenesis	42/2558	131/14234	6.54325e-05	0.00239027	0.0020242	LOC112564620/LOC112569990/LOC112571885/LOC112563859/LOC112555783/LOC112575392/LOC112565155/LOC112554080/LOC112571029/LOC112557375/LOC112562913/LOC112556160/LOC112557109/LOC112559435/LOC112574048/LOC112557728/LOC112573303/LOC112557584/LOC112559602/LOC112562743/LOC112560137/LOC112574284/LOC112553496/LOC112556014/LOC112574155/LOC112575524/LOC112575336/LOC112560667/LOC112570027/LOC112556897/LOC112560835/LOC112560027/LOC112556051/LOC112556894/LOC112564996/LOC112555065/LOC112558204/LOC112564278/LOC112560602/LOC112556050/LOC112576579/LOC112564783	42	BP
9dpa v 1dpa	GO:0021871	forebrain regionalization	14/2558	27/14234	6.73482e-05	0.00243516	0.00206221	LOC112564620/LOC112575597/LOC112571885/LOC112559942/LOC112560702/LOC112572761/LOC112573882/LOC112570915/LOC112556014/LOC112570760/LOC112561552/LOC112567648/LOC112565000/LOC112571016	14	BP
9dpa v 1dpa	GO:0010769	regulation of cell morphogenesis involved in differentiation	98/2558	379/14234	6.78849e-05	0.00243516	0.00206221	LOC112567533/LOC112560319/LOC112554492/LOC112572607/LOC112571786/LOC112575597/LOC112564273/LOC112564759/LOC112565911/LOC112566642/LOC112556188/LOC112571885/LOC112567253/LOC112563642/LOC112567332/LOC112561032/LOC112566831/LOC112572045/LOC112569970/LOC112565121/LOC112560315/LOC112575003/LOC112555357/LOC112567757/LOC112570643/LOC112576608/LOC112563499/LOC112577252/LOC112568014/LOC112576848/LOC112566743/LOC112577151/LOC112553721/LOC112572612/LOC112562170/LOC112573633/LOC112555264/LOC112556344/LOC112557022/LOC112561184/LOC112557831/LOC112554517/LOC112572761/LOC112554665/LOC112575943/LOC112553123/LOC112575282/LOC112561800/LOC112560657/LOC112564004/LOC112575485/LOC112568656/LOC112561549/LOC112554012/LOC112574047/LOC112559420/LOC112572610/LOC112571830/LOC112558795/LOC112569897/LOC112558478/LOC112561805/LOC112554393/LOC112558106/LOC112575639/LOC112570021/LOC112555761/LOC112556412/LOC112558520/LOC112555855/LOC112570022/LOC112565142/LOC112570753/LOC112563961/LOC112570220/LOC112565157/LOC112567041/LOC112555534/LOC112574275/LOC112560768/LOC112561971/LOC112572203/LOC112570024/LOC112558175/LOC112556997/LOC112560344/LOC112556487/LOC112566993/LOC112577217/LOC112577253/LOC112554874/LOC112563888/LOC112572006/LOC112555065/LOC112563597/LOC112555292/LOC112555322/LOC112576849	98	BP
9dpa v 1dpa	GO:0050768	negative regulation of neurogenesis	98/2558	379/14234	6.78849e-05	0.00243516	0.00206221	LOC112553874/LOC112560319/LOC112554355/LOC112569990/LOC112573323/LOC112571786/LOC112575597/LOC112564273/LOC112553462/LOC112554055/LOC112564296/LOC112556188/LOC112571885/LOC112567253/LOC112563859/LOC112575392/LOC112559722/LOC112566831/LOC112559942/LOC112569970/LOC112556256/LOC112560315/LOC112568454/LOC112575003/LOC112565894/LOC112565647/LOC112554782/LOC112577252/LOC112566743/LOC112557375/LOC112553721/LOC112562913/LOC112573633/LOC112555264/LOC112571127/LOC112557022/LOC112561184/LOC112575446/LOC112562885/LOC112572761/LOC112560593/LOC112567669/LOC112567991/LOC112570287/LOC112571242/LOC112571084/LOC112561800/LOC112560657/LOC112561002/LOC112556451/LOC112563281/LOC112561549/LOC112554012/LOC112574047/LOC112556452/LOC112572425/LOC112559420/LOC112557554/LOC112569897/LOC112560388/LOC112570915/LOC112556014/LOC112574373/LOC112575524/LOC112554393/LOC112558106/LOC112575336/LOC112561686/LOC112574070/LOC112555761/LOC112553745/LOC112556412/LOC112565142/LOC112571331/LOC112558627/LOC112565157/LOC112572900/LOC112555534/LOC112576333/LOC112572017/LOC112561971/LOC112570024/LOC112572424/LOC112575821/LOC112570440/LOC112563972/LOC112564330/LOC112567515/LOC112564996/LOC112554762/LOC112554874/LOC112569696/LOC112558547/LOC112563597/LOC112575396/LOC112572423/LOC112564278/LOC112555292	98	BP
9dpa v 1dpa	GO:0048791	calcium ion-regulated exocytosis of neurotransmitter	13/2558	24/14234	6.8008e-05	0.00243516	0.00206221	LOC112553874/LOC112574940/LOC112562058/LOC112575295/LOC112567711/LOC112565584/LOC112567016/LOC112565849/LOC112560307/LOC112557054/LOC112562356/LOC112567239/LOC112570506	13	BP
9dpa v 1dpa	GO:0021515	cell differentiation in spinal cord	27/2558	72/14234	6.85867e-05	0.00244378	0.00206952	LOC112574940/LOC112554355/LOC112575536/LOC112560122/LOC112575597/LOC112570614/LOC112566735/LOC112567253/LOC112555783/LOC112566831/LOC112559942/LOC112560702/LOC112556256/LOC112554322/LOC112561949/LOC112558605/LOC112557831/LOC112560657/LOC112567296/LOC112556014/LOC112573418/LOC112561552/LOC112560667/LOC112564330/LOC112567515/LOC112575396/LOC112576246	27	BP
9dpa v 1dpa	GO:0021782	glial cell development	51/2558	169/14234	6.98382e-05	0.00247618	0.00209695	LOC112575815/LOC112573323/LOC112572607/LOC112571786/LOC112567040/LOC112573134/LOC112553462/LOC112559660/LOC112576785/LOC112567253/LOC112563859/LOC112555783/LOC112575392/LOC112561032/LOC112566831/LOC112556844/LOC112572045/LOC112561793/LOC112562856/LOC112562973/LOC112574407/LOC112557375/LOC112572612/LOC112562805/LOC112565030/LOC112557022/LOC112574216/LOC112561846/LOC112560593/LOC112562685/LOC112573303/LOC112565003/LOC112572610/LOC112564159/LOC112572718/LOC112562362/LOC112577110/LOC112556412/LOC112570027/LOC112553683/LOC112564849/LOC112571695/LOC112571800/LOC112576194/LOC112556487/LOC112564996/LOC112554762/LOC112569696/LOC112555259/LOC112576579/LOC112564783	51	BP
9dpa v 1dpa	GO:0042445	hormone metabolic process	109/2558	431/14234	7.30201e-05	0.00256625	0.00217323	LOC112574940/LOC112564620/LOC112553600/LOC112570095/LOC112574082/LOC112576630/LOC112561469/LOC112560985/LOC112570448/LOC112556770/LOC112557034/LOC112557897/LOC112564838/LOC112563859/LOC112553275/LOC112555783/LOC112565808/LOC112557486/LOC112562980/LOC112575392/LOC112561719/LOC112569792/LOC112561793/LOC112573059/LOC112558556/LOC112557582/LOC112569750/LOC112557751/LOC112563393/LOC112571315/LOC112561833/LOC112576848/LOC112573689/LOC112574645/LOC112554452/LOC112562913/LOC112559338/LOC112562103/LOC112572327/LOC112558238/LOC112558553/LOC112573688/LOC112556160/LOC112569751/LOC112557109/LOC112570059/LOC112553133/LOC112563006/LOC112570678/LOC112556035/LOC112554430/LOC112569753/LOC112558554/LOC112557700/LOC112574569/LOC112573898/LOC112557584/LOC112569756/LOC112554321/LOC112573859/LOC112554459/LOC112565703/LOC112569757/LOC112570338/LOC112570333/LOC112571324/LOC112571322/LOC112556695/LOC112572303/LOC112573896/LOC112554076/LOC112568772/LOC112559210/LOC112564937/LOC112561531/LOC112575776/LOC112556036/LOC112567978/LOC112555225/LOC112565697/LOC112554571/LOC112570429/LOC112564954/LOC112561689/LOC112576333/LOC112565698/LOC112561817/LOC112558319/LOC112553184/LOC112571500/LOC112567643/LOC112562471/LOC112568362/LOC112564421/LOC112570058/LOC112565700/LOC112566490/LOC112575310/LOC112560085/LOC112554276/LOC112559132/LOC112553870/LOC112557507/LOC112560095/LOC112555322/LOC112564926/LOC112558671/LOC112569585/LOC112576849	109	BP
9dpa v 1dpa	GO:0061337	cardiac conduction	28/2558	76/14234	7.30884e-05	0.00256625	0.00217323	LOC112566774/LOC112553938/LOC112554355/LOC112565295/LOC112554215/LOC112566252/LOC112571742/LOC112566595/LOC112555382/LOC112571679/LOC112556410/LOC112562538/LOC112557375/LOC112570668/LOC112556578/LOC112571473/LOC112572425/LOC112566082/LOC112567978/LOC112562356/LOC112565181/LOC112554145/LOC112572017/LOC112558319/LOC112572424/LOC112554143/LOC112572423/LOC112561951	28	BP
9dpa v 1dpa	GO:0071697	ectodermal placode morphogenesis	20/2558	47/14234	7.65059e-05	0.00266042	0.00225297	LOC112563859/LOC112575392/LOC112571477/LOC112561949/LOC112554782/LOC112557524/LOC112557718/LOC112573999/LOC112573303/LOC112562743/LOC112571301/LOC112567648/LOC112562800/LOC112557919/LOC112565635/LOC112570024/LOC112556894/LOC112566721/LOC112574473/LOC112555463	20	BP
9dpa v 1dpa	GO:0072499	photoreceptor cell axon guidance	20/2558	47/14234	7.65059e-05	0.00266042	0.00225297	LOC112572607/LOC112563642/LOC112570684/LOC112554129/LOC112572045/LOC112563852/LOC112567844/LOC112568454/LOC112576608/LOC112577252/LOC112568014/LOC112553721/LOC112572612/LOC112572761/LOC112572526/LOC112572610/LOC112555457/LOC112574156/LOC112570633/LOC112574473	20	BP
9dpa v 1dpa	GO:0060041	retina development in camera-type eye	86/2558	325/14234	7.8311e-05	0.00271016	0.0022951	LOC112570028/LOC112577266/LOC112560122/LOC112575597/LOC112564273/LOC112570614/LOC112564431/LOC112564666/LOC112556188/LOC112572662/LOC112559942/LOC112564260/LOC112559235/LOC112566089/LOC112571029/LOC112562178/LOC112560315/LOC112559692/LOC112554782/LOC112561833/LOC112576848/LOC112557375/LOC112560265/LOC112556494/LOC112574319/LOC112560646/LOC112554665/LOC112570059/LOC112559435/LOC112571242/LOC112561641/LOC112574497/LOC112557728/LOC112573303/LOC112558695/LOC112567687/LOC112561002/LOC112574590/LOC112570369/LOC112562743/LOC112558328/LOC112560388/LOC112570915/LOC112573341/LOC112573418/LOC112564015/LOC112570695/LOC112558777/LOC112575524/LOC112561552/LOC112562179/LOC112570544/LOC112556382/LOC112555761/LOC112558128/LOC112571989/LOC112569697/LOC112574156/LOC112561640/LOC112565822/LOC112557919/LOC112556897/LOC112565780/LOC112571089/LOC112558627/LOC112554755/LOC112562783/LOC112577197/LOC112570024/LOC112556051/LOC112556894/LOC112573649/LOC112558175/LOC112559035/LOC112564343/LOC112568898/LOC112575395/LOC112570058/LOC112571981/LOC112558204/LOC112560095/LOC112577432/LOC112555322/LOC112566006/LOC112556050/LOC112576849	86	BP
9dpa v 1dpa	GO:0009404	toxin metabolic process	31/2558	88/14234	8.26466e-05	0.00284658	0.00241063	LOC112575640/LOC112575643/LOC112566735/LOC112569750/LOC112571315/LOC112561833/LOC112555641/LOC112572576/LOC112576021/LOC112558553/LOC112575644/LOC112569751/LOC112575978/LOC112569753/LOC112556469/LOC112568824/LOC112558554/LOC112569756/LOC112563379/LOC112569757/LOC112570338/LOC112571322/LOC112572303/LOC112561980/LOC112566980/LOC112556679/LOC112566994/LOC112558233/LOC112575977/LOC112560085/LOC112560095	31	BP
9dpa v 1dpa	GO:0021517	ventral spinal cord development	26/2558	69/14234	8.45693e-05	0.002899	0.00245502	LOC112574940/LOC112554355/LOC112575536/LOC112560122/LOC112575597/LOC112570614/LOC112566735/LOC112567253/LOC112555783/LOC112566831/LOC112559942/LOC112554322/LOC112558605/LOC112557831/LOC112560657/LOC112567296/LOC112556014/LOC112573418/LOC112561552/LOC112560667/LOC112572203/LOC112564330/LOC112571709/LOC112567515/LOC112575396/LOC112576246	26	BP
9dpa v 1dpa	GO:0046928	regulation of neurotransmitter secretion	38/2558	116/14234	8.56032e-05	0.0029206	0.00247331	LOC112553874/LOC112574940/LOC112573918/LOC112553938/LOC112562058/LOC112575225/LOC112567040/LOC112576630/LOC112570448/LOC112571885/LOC112563756/LOC112569792/LOC112563258/LOC112561362/LOC112564027/LOC112562913/LOC112560138/LOC112555264/LOC112565849/LOC112567669/LOC112553968/LOC112561562/LOC112573544/LOC112565826/LOC112571830/LOC112572298/LOC112555761/LOC112553683/LOC112555855/LOC112576423/LOC112562356/LOC112570220/LOC112556073/LOC112576333/LOC112567239/LOC112573389/LOC112555391/LOC112573340	38	BP
9dpa v 1dpa	GO:0060603	mammary gland duct morphogenesis	21/2558	51/14234	9.08913e-05	0.00308646	0.00261377	LOC112563859/LOC112575392/LOC112568014/LOC112566404/LOC112557728/LOC112573303/LOC112572425/LOC112556014/LOC112556897/LOC112574786/LOC112556051/LOC112554114/LOC112556894/LOC112556313/LOC112568362/LOC112564996/LOC112558204/LOC112563597/LOC112567230/LOC112572423/LOC112556050	21	BP
9dpa v 1dpa	GO:0009612	response to mechanical stimulus	114/2558	457/14234	9.29712e-05	0.00314234	0.00266109	LOC112564851/LOC112570028/LOC112567533/LOC112570046/LOC112557623/LOC112573323/LOC112574242/LOC112567040/LOC112553695/LOC112572460/LOC112576630/LOC112566735/LOC112575559/LOC112570448/LOC112573620/LOC112561161/LOC112553739/LOC112556020/LOC112572441/LOC112567332/LOC112569792/LOC112556844/LOC112566675/LOC112560315/LOC112571679/LOC112576755/LOC112554782/LOC112577252/LOC112567221/LOC112559780/LOC112561362/LOC112558514/LOC112567446/LOC112574430/LOC112555306/LOC112562913/LOC112573468/LOC112560138/LOC112572094/LOC112561272/LOC112559681/LOC112567669/LOC112567991/LOC112560032/LOC112571242/LOC112554394/LOC112553497/LOC112558695/LOC112565761/LOC112556451/LOC112569609/LOC112570369/LOC112558986/LOC112573544/LOC112557584/LOC112556452/LOC112572425/LOC112555457/LOC112564141/LOC112558795/LOC112566082/LOC112561281/LOC112559495/LOC112572154/LOC112556014/LOC112564775/LOC112557480/LOC112564948/LOC112573155/LOC112576142/LOC112574681/LOC112565678/LOC112556330/LOC112571444/LOC112555761/LOC112560667/LOC112557454/LOC112567978/LOC112564849/LOC112558790/LOC112570840/LOC112562356/LOC112558775/LOC112557919/LOC112556073/LOC112556145/LOC112554145/LOC112565157/LOC112562783/LOC112566867/LOC112559608/LOC112576333/LOC112572017/LOC112572203/LOC112576194/LOC112576972/LOC112554114/LOC112557332/LOC112572424/LOC112554344/LOC112556997/LOC112566966/LOC112554143/LOC112564245/LOC112571709/LOC112568999/LOC112556614/LOC112564845/LOC112558690/LOC112572423/LOC112563068/LOC112572342/LOC112566006/LOC112555463	114	BP
9dpa v 1dpa	GO:0015837	amine transport	43/2558	137/14234	9.36281e-05	0.00314237	0.00266112	LOC112553874/LOC112561268/LOC112574940/LOC112553938/LOC112572460/LOC112564771/LOC112574399/LOC112566735/LOC112570448/LOC112553977/LOC112575206/LOC112567711/LOC112565584/LOC112567016/LOC112570159/LOC112562952/LOC112576021/LOC112564027/LOC112564660/LOC112565849/LOC112559861/LOC112561272/LOC112567669/LOC112553968/LOC112565826/LOC112559420/LOC112561281/LOC112564325/LOC112565246/LOC112576131/LOC112553683/LOC112567978/LOC112564849/LOC112564348/LOC112556073/LOC112567239/LOC112557768/LOC112565429/LOC112568834/LOC112555391/LOC112562417/LOC112562704/LOC112573844	43	BP
9dpa v 1dpa	GO:0001704	formation of primary germ layer	48/2558	158/14234	9.3841e-05	0.00314237	0.00266112	LOC112572477/LOC112571885/LOC112563859/LOC112575392/LOC112561793/LOC112561949/LOC112577251/LOC112563499/LOC112554782/LOC112556839/LOC112562913/LOC112557524/LOC112557718/LOC112556160/LOC112556451/LOC112574590/LOC112554012/LOC112556452/LOC112564750/LOC112575524/LOC112561552/LOC112574948/LOC112571554/LOC112574681/LOC112558128/LOC112571301/LOC112577149/LOC112567648/LOC112565142/LOC112571228/LOC112557919/LOC112570937/LOC112571089/LOC112565157/LOC112555534/LOC112574275/LOC112565143/LOC112557733/LOC112574473/LOC112558140/LOC112564330/LOC112568898/LOC112563597/LOC112555292/LOC112555463/LOC112576579/LOC112565202/LOC112566409	48	BP
9dpa v 1dpa	GO:0045187	regulation of circadian sleep/wake cycle, sleep	24/2558	62/14234	9.55551e-05	0.00318212	0.00269478	LOC112553938/LOC112574399/LOC112565060/LOC112554118/LOC112557487/LOC112557344/LOC112564027/LOC112567669/LOC112562921/LOC112563150/LOC112559240/LOC112573859/LOC112564141/LOC112574079/LOC112564325/LOC112554531/LOC112555095/LOC112574478/LOC112553683/LOC112564849/LOC112553883/LOC112564690/LOC112575455/LOC112573395	24	BP
9dpa v 1dpa	GO:2000696	regulation of epithelial cell differentiation involved in kidney development	10/2558	16/14234	9.59079e-05	0.00318212	0.00269478	LOC112554375/LOC112564431/LOC112555942/LOC112559617/LOC112566271/LOC112561552/LOC112566281/LOC112561595/LOC112557919/LOC112576579	10	BP
9dpa v 1dpa	GO:0019233	sensory perception of pain	47/2558	154/14234	9.76549e-05	0.00322529	0.00273133	LOC112574940/LOC112577266/LOC112572968/LOC112565911/LOC112556522/LOC112556188/LOC112557897/LOC112563859/LOC112557486/LOC112575392/LOC112572317/LOC112571679/LOC112557582/LOC112567241/LOC112563592/LOC112557447/LOC112574430/LOC112554452/LOC112564660/LOC112555264/LOC112561184/LOC112557374/LOC112573688/LOC112556160/LOC112561272/LOC112553968/LOC112556035/LOC112557700/LOC112564141/LOC112561281/LOC112564325/LOC112555761/LOC112556036/LOC112571440/LOC112570840/LOC112560528/LOC112556073/LOC112554145/LOC112559608/LOC112558319/LOC112560344/LOC112554143/LOC112560505/LOC112555391/LOC112562417/LOC112562704/LOC112557507	47	BP
9dpa v 1dpa	GO:0042063	gliogenesis	103/2558	406/14234	0.000100236	0.00329548	0.00279077	LOC112575815/LOC112573313/LOC112569990/LOC112573323/LOC112572607/LOC112571786/LOC112564273/LOC112567040/LOC112565911/LOC112564700/LOC112573134/LOC112553462/LOC112559660/LOC112576785/LOC112556188/LOC112567253/LOC112563859/LOC112555783/LOC112575392/LOC112561032/LOC112566831/LOC112559942/LOC112556844/LOC112572045/LOC112574511/LOC112561793/LOC112570462/LOC112569970/LOC112555892/LOC112560702/LOC112562856/LOC112561949/LOC112562973/LOC112577307/LOC112554782/LOC112577252/LOC112574407/LOC112557375/LOC112572612/LOC112562805/LOC112565030/LOC112555264/LOC112571127/LOC112557022/LOC112574216/LOC112575854/LOC112561846/LOC112565904/LOC112560593/LOC112567669/LOC112562685/LOC112571084/LOC112560657/LOC112573303/LOC112567296/LOC112565003/LOC112572610/LOC112574277/LOC112564159/LOC112557554/LOC112572718/LOC112562362/LOC112556014/LOC112570760/LOC112574373/LOC112570021/LOC112577110/LOC112555761/LOC112553745/LOC112556412/LOC112571301/LOC112570027/LOC112553683/LOC112570022/LOC112564849/LOC112557919/LOC112571331/LOC112558676/LOC112565000/LOC112571695/LOC112558173/LOC112555534/LOC112571800/LOC112572203/LOC112570024/LOC112576194/LOC112558815/LOC112556894/LOC112563972/LOC112554368/LOC112556487/LOC112564996/LOC112554762/LOC112569696/LOC112562704/LOC112555259/LOC112563597/LOC112564278/LOC112555292/LOC112576579/LOC112564783/LOC112566599/LOC112570019	103	BP
9dpa v 1dpa	GO:0051952	regulation of amine transport	39/2558	121/14234	0.000103297	0.00337329	0.00285667	LOC112553874/LOC112574940/LOC112553938/LOC112572460/LOC112564771/LOC112574399/LOC112570448/LOC112553977/LOC112575206/LOC112567711/LOC112565584/LOC112567016/LOC112570159/LOC112562952/LOC112564027/LOC112564660/LOC112565849/LOC112559861/LOC112561272/LOC112567669/LOC112553968/LOC112565826/LOC112559420/LOC112561281/LOC112564325/LOC112565246/LOC112576131/LOC112553683/LOC112567978/LOC112564849/LOC112556073/LOC112567239/LOC112557768/LOC112565429/LOC112568834/LOC112555391/LOC112562417/LOC112562704/LOC112573844	39	BP
9dpa v 1dpa	GO:0036158	outer dynein arm assembly	15/2558	31/14234	0.000103535	0.00337329	0.00285667	LOC112559366/LOC112558188/LOC112556513/LOC112554168/LOC112566202/LOC112573825/LOC112571083/LOC112576808/LOC112561827/LOC112559681/LOC112565653/LOC112558382/LOC112575243/LOC112554806/LOC112553716	15	BP
9dpa v 1dpa	GO:0050433	regulation of catecholamine secretion	22/2558	55/14234	0.000104516	0.00338353	0.00286534	LOC112553874/LOC112553938/LOC112564771/LOC112574399/LOC112553977/LOC112575206/LOC112567711/LOC112565584/LOC112567016/LOC112562952/LOC112564660/LOC112565849/LOC112559861/LOC112567669/LOC112553968/LOC112565826/LOC112564325/LOC112565246/LOC112553683/LOC112567239/LOC112562417/LOC112562704	22	BP
9dpa v 1dpa	GO:0051961	negative regulation of nervous system development	115/2558	463/14234	0.000104938	0.00338353	0.00286534	LOC112553874/LOC112570928/LOC112560319/LOC112554355/LOC112569990/LOC112573323/LOC112572968/LOC112571786/LOC112575597/LOC112564273/LOC112553462/LOC112554055/LOC112564296/LOC112556188/LOC112571885/LOC112567253/LOC112563859/LOC112575392/LOC112559722/LOC112566831/LOC112559942/LOC112557280/LOC112569970/LOC112556256/LOC112560315/LOC112568454/LOC112575003/LOC112565894/LOC112567689/LOC112565647/LOC112554782/LOC112577252/LOC112568014/LOC112566743/LOC112557375/LOC112553721/LOC112562913/LOC112557524/LOC112573633/LOC112555264/LOC112571127/LOC112556344/LOC112557022/LOC112561184/LOC112575446/LOC112557718/LOC112562885/LOC112555200/LOC112572761/LOC112560593/LOC112567669/LOC112567991/LOC112570287/LOC112571242/LOC112571084/LOC112561800/LOC112560657/LOC112561002/LOC112556451/LOC112563281/LOC112571427/LOC112561549/LOC112554012/LOC112574047/LOC112556452/LOC112572425/LOC112559420/LOC112557554/LOC112569897/LOC112560388/LOC112570915/LOC112556014/LOC112574373/LOC112575524/LOC112554393/LOC112558106/LOC112571716/LOC112575336/LOC112561686/LOC112574070/LOC112555761/LOC112553745/LOC112556412/LOC112563633/LOC112565142/LOC112571331/LOC112558627/LOC112571695/LOC112565157/LOC112572900/LOC112555534/LOC112576333/LOC112558981/LOC112572017/LOC112560768/LOC112563011/LOC112561971/LOC112570024/LOC112556894/LOC112572424/LOC112575821/LOC112570440/LOC112563972/LOC112564330/LOC112567515/LOC112564996/LOC112554762/LOC112554874/LOC112569696/LOC112558547/LOC112563597/LOC112575396/LOC112572423/LOC112564278/LOC112555292	115	BP
9dpa v 1dpa	GO:0045494	photoreceptor cell maintenance	31/2558	89/14234	0.000105253	0.00338353	0.00286534	LOC112577300/LOC112572477/LOC112564431/LOC112553739/LOC112566089/LOC112562178/LOC112574986/LOC112572598/LOC112554665/LOC112553123/LOC112561641/LOC112574590/LOC112562716/LOC112573418/LOC112569913/LOC112562179/LOC112553160/LOC112570544/LOC112560415/LOC112556330/LOC112573216/LOC112571989/LOC112565544/LOC112561640/LOC112574073/LOC112573649/LOC112567067/LOC112564343/LOC112577420/LOC112572342/LOC112554056	31	BP
9dpa v 1dpa	GO:0071625	vocalization behavior	8/2558	11/14234	0.000105832	0.00338709	0.00286835	LOC112566735/LOC112567332/LOC112556844/LOC112561362/LOC112555264/LOC112567991/LOC112574016/LOC112571709	8	BP
9dpa v 1dpa	GO:0032414	positive regulation of ion transmembrane transporter activity	36/2558	109/14234	0.000107684	0.00343119	0.0029057	LOC112573323/LOC112572968/LOC112571647/LOC112567040/LOC112556188/LOC112571742/LOC112561837/LOC112567332/LOC112569792/LOC112567844/LOC112564705/LOC112557487/LOC112557344/LOC112565030/LOC112560375/LOC112555264/LOC112573811/LOC112563029/LOC112572288/LOC112567669/LOC112573650/LOC112573563/LOC112566082/LOC112566812/LOC112555110/LOC112571444/LOC112575563/LOC112553547/LOC112559400/LOC112562356/LOC112563961/LOC112557207/LOC112572203/LOC112562704/LOC112561951/LOC112573803	36	BP
9dpa v 1dpa	GO:0030509	BMP signaling pathway	55/2558	189/14234	0.000110029	0.00349052	0.00295595	LOC112570928/LOC112554492/LOC112572477/LOC112564296/LOC112565611/LOC112557280/LOC112554080/LOC112556256/LOC112563499/LOC112577252/LOC112557375/LOC112562913/LOC112557524/LOC112575854/LOC112557718/LOC112554517/LOC112559435/LOC112573303/LOC112557494/LOC112574590/LOC112571427/LOC112554012/LOC112572425/LOC112557554/LOC112558913/LOC112571716/LOC112564104/LOC112577149/LOC112563633/LOC112556620/LOC112556145/LOC112569994/LOC112577197/LOC112555534/LOC112572017/LOC112563011/LOC112558815/LOC112572424/LOC112575733/LOC112557733/LOC112576895/LOC112565054/LOC112558140/LOC112570745/LOC112555299/LOC112564996/LOC112554431/LOC112562406/LOC112573440/LOC112572423/LOC112555292/LOC112577432/LOC112564469/LOC112564783/LOC112566409	55	BP
9dpa v 1dpa	GO:0006836	neurotransmitter transport	94/2558	365/14234	0.000110985	0.00350546	0.0029686	LOC112564851/LOC112553874/LOC112561268/LOC112574940/LOC112573918/LOC112553938/LOC112562058/LOC112575225/LOC112573334/LOC112567040/LOC112564700/LOC112572460/LOC112576630/LOC112564771/LOC112566735/LOC112570448/LOC112557034/LOC112561097/LOC112571885/LOC112555119/LOC112571803/LOC112553977/LOC112575206/LOC112563756/LOC112575295/LOC112556881/LOC112559722/LOC112569792/LOC112567711/LOC112556844/LOC112565584/LOC112563258/LOC112567016/LOC112570643/LOC112570159/LOC112561362/LOC112574645/LOC112562195/LOC112576021/LOC112560265/LOC112564027/LOC112562913/LOC112573468/LOC112560138/LOC112555264/LOC112572327/LOC112574331/LOC112565849/LOC112559341/LOC112567669/LOC112560307/LOC112574736/LOC112553968/LOC112558695/LOC112572976/LOC112561562/LOC112573544/LOC112565826/LOC112571830/LOC112564141/LOC112559000/LOC112572718/LOC112558478/LOC112572298/LOC112557054/LOC112555761/LOC112575776/LOC112569697/LOC112553683/LOC112555855/LOC112567978/LOC112564849/LOC112576423/LOC112562356/LOC112564348/LOC112570220/LOC112556073/LOC112572524/LOC112567792/LOC112576333/LOC112567239/LOC112557768/LOC112571500/LOC112567067/LOC112570506/LOC112573389/LOC112560505/LOC112555391/LOC112562417/LOC112576037/LOC112557856/LOC112563247/LOC112573844/LOC112573340	94	BP
9dpa v 1dpa	GO:0044458	motile cilium assembly	26/2558	70/14234	0.00011178	0.00350912	0.00297169	LOC112573323/LOC112565033/LOC112559722/LOC112563641/LOC112573825/LOC112566478/LOC112560742/LOC112555202/LOC112555136/LOC112563767/LOC112554732/LOC112569858/LOC112564217/LOC112564665/LOC112571168/LOC112575059/LOC112571420/LOC112560288/LOC112562688/LOC112573331/LOC112576766/LOC112560415/LOC112564914/LOC112563689/LOC112573115/LOC112555135	26	BP
9dpa v 1dpa	GO:0072170	metanephric tubule development	11/2558	19/14234	0.000112556	0.00350912	0.00297169	LOC112577266/LOC112554375/LOC112571885/LOC112559617/LOC112566271/LOC112557554/LOC112566281/LOC112571444/LOC112561595/LOC112557919/LOC112566180	11	BP
9dpa v 1dpa	GO:0072243	metanephric nephron epithelium development	11/2558	19/14234	0.000112556	0.00350912	0.00297169	LOC112577266/LOC112554375/LOC112571885/LOC112559617/LOC112566271/LOC112557554/LOC112566281/LOC112571444/LOC112561595/LOC112557919/LOC112566180	11	BP
9dpa v 1dpa	GO:0008045	motor neuron axon guidance	42/2558	134/14234	0.000116271	0.00360938	0.0030566	LOC112570928/LOC112554355/LOC112575536/LOC112572607/LOC112564273/LOC112559660/LOC112556188/LOC112572045/LOC112568454/LOC112561949/LOC112557751/LOC112573736/LOC112577252/LOC112568014/LOC112561362/LOC112553721/LOC112572612/LOC112566115/LOC112556344/LOC112557831/LOC112572526/LOC112561325/LOC112574047/LOC112572610/LOC112561552/LOC112571554/LOC112557608/LOC112563961/LOC112554145/LOC112574786/LOC112565972/LOC112555534/LOC112566993/LOC112571709/LOC112554874/LOC112570576/LOC112573293/LOC112563597/LOC112573440/LOC112555292/LOC112576246/LOC112553675	42	BP
9dpa v 1dpa	GO:0055078	sodium ion homeostasis	23/2558	59/14234	0.000117062	0.00361842	0.00306425	LOC112564851/LOC112555154/LOC112569792/LOC112556410/LOC112574148/LOC112573689/LOC112556578/LOC112573688/LOC112567669/LOC112573303/LOC112571473/LOC112566082/LOC112555110/LOC112576131/LOC112553683/LOC112567978/LOC112556073/LOC112554145/LOC112561774/LOC112568834/LOC112554143/LOC112565700/LOC112557507	23	BP
9dpa v 1dpa	GO:0021544	subpallium development	12/2558	22/14234	0.00011927	0.00367099	0.00310878	LOC112567253/LOC112567332/LOC112566831/LOC112556844/LOC112560702/LOC112567669/LOC112559435/LOC112569897/LOC112556014/LOC112560415/LOC112564849/LOC112571709	12	BP
9dpa v 1dpa	GO:0033559	unsaturated fatty acid metabolic process	50/2558	168/14234	0.000120299	0.00368697	0.00312231	LOC112575640/LOC112575643/LOC112553275/LOC112569750/LOC112557751/LOC112573736/LOC112571315/LOC112561833/LOC112572463/LOC112572576/LOC112558553/LOC112575644/LOC112569751/LOC112575978/LOC112569753/LOC112558554/LOC112569756/LOC112554459/LOC112565003/LOC112565703/LOC112569757/LOC112570338/LOC112559495/LOC112571322/LOC112556695/LOC112572303/LOC112554076/LOC112554400/LOC112568772/LOC112576131/LOC112575287/LOC112572099/LOC112564085/LOC112566980/LOC112554571/LOC112571440/LOC112566994/LOC112558233/LOC112564954/LOC112569761/LOC112569760/LOC112568834/LOC112575977/LOC112566738/LOC112565700/LOC112560085/LOC112559132/LOC112553870/LOC112560095/LOC112558671	50	BP
9dpa v 1dpa	GO:0031960	response to corticosteroid	91/2558	352/14234	0.000122528	0.00373942	0.00316673	LOC112553938/LOC112554355/LOC112572607/LOC112566642/LOC112567676/LOC112576630/LOC112564296/LOC112564771/LOC112557547/LOC112564769/LOC112566735/LOC112556770/LOC112571885/LOC112555119/LOC112564838/LOC112565808/LOC112562980/LOC112569792/LOC112572045/LOC112561843/LOC112558556/LOC112571315/LOC112573689/LOC112575081/LOC112572612/LOC112562913/LOC112565030/LOC112573119/LOC112558238/LOC112558553/LOC112573127/LOC112576542/LOC112573688/LOC112569751/LOC112561272/LOC112559280/LOC112556451/LOC112557432/LOC112558554/LOC112565826/LOC112556452/LOC112554321/LOC112572425/LOC112565003/LOC112563379/LOC112572610/LOC112564141/LOC112570338/LOC112561281/LOC112564750/LOC112571324/LOC112559495/LOC112564179/LOC112557745/LOC112553732/LOC112576131/LOC112575287/LOC112573682/LOC112555761/LOC112573491/LOC112576332/LOC112565107/LOC112566867/LOC112554274/LOC112572017/LOC112561817/LOC112572203/LOC112558319/LOC112553184/LOC112553365/LOC112572424/LOC112558178/LOC112554344/LOC112575733/LOC112554273/LOC112568834/LOC112567643/LOC112562471/LOC112560505/LOC112562417/LOC112554272/LOC112563888/LOC112564669/LOC112563597/LOC112572423/LOC112557507/LOC112558598/LOC112555322/LOC112569585/LOC112563782/LOC112560047	91	BP
9dpa v 1dpa	GO:0048859	formation of anatomical boundary	28/2558	78/14234	0.000123559	0.00375506	0.00317997	LOC112556188/LOC112553249/LOC112559722/LOC112560506/LOC112577076/LOC112560514/LOC112576671/LOC112563499/LOC112554782/LOC112568014/LOC112556839/LOC112577377/LOC112571242/LOC112559617/LOC112577376/LOC112560558/LOC112574569/LOC112575524/LOC112561686/LOC112559616/LOC112563121/LOC112555534/LOC112576333/LOC112559691/LOC112560550/LOC112563597/LOC112560529/LOC112555292	28	BP
9dpa v 1dpa	GO:0001709	cell fate determination	63/2558	225/14234	0.000125417	0.00379556	0.00321426	LOC112575815/LOC112554355/LOC112564620/LOC112569990/LOC112564759/LOC112560975/LOC112571885/LOC112567253/LOC112563859/LOC112553249/LOC112559722/LOC112566831/LOC112559942/LOC112560506/LOC112563852/LOC112561793/LOC112562263/LOC112560702/LOC112560514/LOC112566629/LOC112561949/LOC112577251/LOC112576608/LOC112563499/LOC112554782/LOC112574407/LOC112571127/LOC112557831/LOC112572761/LOC112571084/LOC112575485/LOC112565761/LOC112560558/LOC112574569/LOC112562743/LOC112557554/LOC112564732/LOC112574155/LOC112575639/LOC112557608/LOC112563121/LOC112571228/LOC112557919/LOC112571331/LOC112565972/LOC112566867/LOC112576333/LOC112574275/LOC112570024/LOC112560550/LOC112564330/LOC112570382/LOC112562574/LOC112564996/LOC112554874/LOC112558160/LOC112558547/LOC112560529/LOC112576579/LOC112564783/LOC112566599/LOC112565202/LOC112566409	63	BP
9dpa v 1dpa	GO:0040040	thermosensory behavior	21/2558	52/14234	0.000126864	0.00382336	0.00323781	LOC112575536/LOC112575597/LOC112566735/LOC112556610/LOC112569750/LOC112571315/LOC112576021/LOC112574430/LOC112572094/LOC112558553/LOC112569751/LOC112553123/LOC112569753/LOC112558554/LOC112569756/LOC112569757/LOC112570338/LOC112571322/LOC112564849/LOC112556679/LOC112576246	21	BP
9dpa v 1dpa	GO:0061448	connective tissue development	82/2558	311/14234	0.000129371	0.00388273	0.00328809	LOC112564620/LOC112569990/LOC112572607/LOC112564759/LOC112567676/LOC112559216/LOC112557910/LOC112571885/LOC112563859/LOC112575392/LOC112572045/LOC112556256/LOC112560315/LOC112566629/LOC112570647/LOC112562537/LOC112569936/LOC112577251/LOC112557375/LOC112556839/LOC112572612/LOC112562913/LOC112565371/LOC112556160/LOC112557109/LOC112559435/LOC112562889/LOC112557728/LOC112573303/LOC112556451/LOC112568824/LOC112558026/LOC112556452/LOC112572610/LOC112558795/LOC112574277/LOC112574284/LOC112556014/LOC112553696/LOC112553556/LOC112559164/LOC112575639/LOC112572022/LOC112574681/LOC112560415/LOC112571301/LOC112567648/LOC112564237/LOC112562800/LOC112575300/LOC112563583/LOC112554239/LOC112565165/LOC112556897/LOC112563961/LOC112575311/LOC112558627/LOC112565157/LOC112554755/LOC112554466/LOC112576194/LOC112556051/LOC112556894/LOC112554344/LOC112575733/LOC112558140/LOC112566180/LOC112568362/LOC112574076/LOC112564996/LOC112569128/LOC112555065/LOC112564669/LOC112558204/LOC112576104/LOC112573440/LOC112560602/LOC112554511/LOC112555463/LOC112556050/LOC112564783/LOC112571277	82	BP
9dpa v 1dpa	GO:0048841	regulation of axon extension involved in axon guidance	16/2558	35/14234	0.000143053	0.00424487	0.00359477	LOC112567253/LOC112566831/LOC112553721/LOC112554665/LOC112572526/LOC112574047/LOC112554393/LOC112558106/LOC112555534/LOC112566993/LOC112577217/LOC112554874/LOC112563888/LOC112572006/LOC112563597/LOC112555292	16	BP
9dpa v 1dpa	GO:0010464	regulation of mesenchymal cell proliferation	22/2558	56/14234	0.000143198	0.00424487	0.00359477	LOC112563859/LOC112575392/LOC112557524/LOC112557718/LOC112556160/LOC112559280/LOC112557728/LOC112574277/LOC112570021/LOC112571301/LOC112570022/LOC112556897/LOC112576194/LOC112556051/LOC112556894/LOC112571709/LOC112569128/LOC112555065/LOC112558204/LOC112567230/LOC112555463/LOC112556050	22	BP
9dpa v 1dpa	GO:0099054	presynapse assembly	22/2558	56/14234	0.000143198	0.00424487	0.00359477	LOC112571786/LOC112571885/LOC112556844/LOC112561949/LOC112574056/LOC112557751/LOC112573736/LOC112563499/LOC112562664/LOC112561362/LOC112555264/LOC112556721/LOC112556344/LOC112557022/LOC112569829/LOC112568656/LOC112574047/LOC112574016/LOC112572610/LOC112573389/LOC112567515/LOC112569696	22	BP
9dpa v 1dpa	GO:0030279	negative regulation of ossification	27/2558	75/14234	0.00015346	0.00453053	0.00383667	LOC112564769/LOC112563859/LOC112575392/LOC112556256/LOC112554782/LOC112557375/LOC112557524/LOC112557718/LOC112556160/LOC112570287/LOC112557728/LOC112558026/LOC112564179/LOC112577149/LOC112567648/LOC112556620/LOC112556897/LOC112565107/LOC112556051/LOC112556894/LOC112570440/LOC112558140/LOC112570745/LOC112558204/LOC112573440/LOC112560602/LOC112556050	27	BP
9dpa v 1dpa	GO:1901381	positive regulation of potassium ion transmembrane transport	18/2558	42/14234	0.000155235	0.00455996	0.0038616	LOC112565295/LOC112561372/LOC112566252/LOC112561837/LOC112566595/LOC112555382/LOC112564705/LOC112563592/LOC112557487/LOC112557344/LOC112572288/LOC112573650/LOC112573563/LOC112566082/LOC112566812/LOC112555110/LOC112575563/LOC112569795	18	BP
9dpa v 1dpa	GO:0030510	regulation of BMP signaling pathway	44/2558	144/14234	0.000155718	0.00455996	0.0038616	LOC112554492/LOC112572477/LOC112565611/LOC112554080/LOC112556256/LOC112563499/LOC112577252/LOC112557375/LOC112557524/LOC112575854/LOC112557718/LOC112554517/LOC112559435/LOC112573303/LOC112557494/LOC112574590/LOC112571427/LOC112554012/LOC112572425/LOC112557554/LOC112558913/LOC112577149/LOC112556620/LOC112556145/LOC112569994/LOC112577197/LOC112555534/LOC112572017/LOC112558815/LOC112572424/LOC112575733/LOC112576895/LOC112565054/LOC112558140/LOC112570745/LOC112555299/LOC112564996/LOC112554431/LOC112562406/LOC112572423/LOC112555292/LOC112577432/LOC112564469/LOC112564783	44	BP
9dpa v 1dpa	GO:0030514	negative regulation of BMP signaling pathway	28/2558	79/14234	0.000158962	0.00461757	0.00391039	LOC112554492/LOC112554080/LOC112556256/LOC112563499/LOC112577252/LOC112557375/LOC112557524/LOC112575854/LOC112557718/LOC112554517/LOC112559435/LOC112557494/LOC112572425/LOC112577149/LOC112556620/LOC112556145/LOC112569994/LOC112577197/LOC112572017/LOC112558815/LOC112572424/LOC112576895/LOC112565054/LOC112570745/LOC112562406/LOC112572423/LOC112577432/LOC112564469	28	BP
9dpa v 1dpa	GO:0051703	biological process involved in intraspecies interaction between organisms	28/2558	79/14234	0.000158962	0.00461757	0.00391039	LOC112565911/LOC112566735/LOC112556020/LOC112567332/LOC112556844/LOC112565121/LOC112554322/LOC112561362/LOC112555264/LOC112567669/LOC112553649/LOC112574016/LOC112576607/LOC112572154/LOC112567273/LOC112570552/LOC112576131/LOC112564849/LOC112553330/LOC112553175/LOC112557578/LOC112553176/LOC112572316/LOC112572203/LOC112568834/LOC112570096/LOC112563247/LOC112575881	28	BP
9dpa v 1dpa	GO:0046222	aflatoxin metabolic process	9/2558	14/14234	0.000161185	0.00462456	0.00391631	LOC112575640/LOC112575643/LOC112572576/LOC112575644/LOC112575978/LOC112566980/LOC112566994/LOC112558233/LOC112575977	9	BP
9dpa v 1dpa	GO:0071418	cellular response to amine stimulus	9/2558	14/14234	0.000161185	0.00462456	0.00391631	LOC112559483/LOC112561268/LOC112566735/LOC112559485/LOC112560821/LOC112559559/LOC112560404/LOC112559482/LOC112571448	9	BP
9dpa v 1dpa	GO:1901376	organic heteropentacyclic compound metabolic process	9/2558	14/14234	0.000161185	0.00462456	0.00391631	LOC112575640/LOC112575643/LOC112572576/LOC112575644/LOC112575978/LOC112566980/LOC112566994/LOC112558233/LOC112575977	9	BP
9dpa v 1dpa	GO:1905330	regulation of morphogenesis of an epithelium	43/2558	140/14234	0.000161761	0.00462456	0.00391631	LOC112571885/LOC112570684/LOC112563859/LOC112575392/LOC112569970/LOC112561949/LOC112577251/LOC112576608/LOC112563499/LOC112577252/LOC112562913/LOC112557524/LOC112573811/LOC112554591/LOC112557718/LOC112556160/LOC112562743/LOC112572425/LOC112571830/LOC112574664/LOC112561552/LOC112553556/LOC112566179/LOC112571301/LOC112562800/LOC112556620/LOC112557919/LOC112570220/LOC112565972/LOC112554466/LOC112559691/LOC112565430/LOC112556894/LOC112558140/LOC112571709/LOC112554874/LOC112567230/LOC112572423/LOC112564278/LOC112573803/LOC112555463/LOC112576579/LOC112576693	43	BP
9dpa v 1dpa	GO:0042045	epithelial fluid transport	15/2558	32/14234	0.000162666	0.00463214	0.00392272	LOC112574940/LOC112572477/LOC112570249/LOC112572441/LOC112569792/LOC112562856/LOC112562973/LOC112573689/LOC112574986/LOC112562805/LOC112561846/LOC112562685/LOC112556382/LOC112561774/LOC112564066	15	BP
9dpa v 1dpa	GO:0010001	glial cell differentiation	78/2558	295/14234	0.000169415	0.00480542	0.00406946	LOC112575815/LOC112573313/LOC112573323/LOC112572607/LOC112571786/LOC112567040/LOC112573134/LOC112553462/LOC112559660/LOC112576785/LOC112556188/LOC112567253/LOC112563859/LOC112555783/LOC112575392/LOC112561032/LOC112566831/LOC112559942/LOC112556844/LOC112572045/LOC112574511/LOC112561793/LOC112569970/LOC112560702/LOC112562856/LOC112561949/LOC112562973/LOC112554782/LOC112577252/LOC112574407/LOC112557375/LOC112572612/LOC112562805/LOC112565030/LOC112555264/LOC112557022/LOC112574216/LOC112561846/LOC112565904/LOC112560593/LOC112567669/LOC112562685/LOC112560657/LOC112573303/LOC112567296/LOC112565003/LOC112572610/LOC112574277/LOC112564159/LOC112557554/LOC112572718/LOC112562362/LOC112556014/LOC112570760/LOC112577110/LOC112555761/LOC112556412/LOC112570027/LOC112553683/LOC112564849/LOC112557919/LOC112565000/LOC112571695/LOC112558173/LOC112571800/LOC112572203/LOC112570024/LOC112576194/LOC112556894/LOC112556487/LOC112564996/LOC112554762/LOC112569696/LOC112562704/LOC112555259/LOC112576579/LOC112564783/LOC112566599	78	BP
9dpa v 1dpa	GO:0003205	cardiac chamber development	55/2558	192/14234	0.00017301	0.0048882	0.00413957	LOC112554355/LOC112569990/LOC112566642/LOC112570684/LOC112563859/LOC112575392/LOC112556256/LOC112560315/LOC112566629/LOC112563499/LOC112574372/LOC112568014/LOC112555218/LOC112561827/LOC112556839/LOC112562913/LOC112565371/LOC112575854/LOC112558927/LOC112562885/LOC112560593/LOC112559435/LOC112564430/LOC112572526/LOC112559379/LOC112562743/LOC112572425/LOC112557554/LOC112564325/LOC112574155/LOC112575524/LOC112574681/LOC112572689/LOC112570840/LOC112554145/LOC112565635/LOC112570024/LOC112558815/LOC112556894/LOC112576079/LOC112565429/LOC112575733/LOC112554143/LOC112564996/LOC112554762/LOC112555065/LOC112563597/LOC112575711/LOC112575396/LOC112567230/LOC112572423/LOC112564278/LOC112560602/LOC112555463/LOC112576579	55	BP
9dpa v 1dpa	GO:0016339	calcium-dependent cell-cell adhesion via plasma membrane cell adhesion molecules	25/2558	68/14234	0.000181603	0.00507157	0.00429486	LOC112572607/LOC112559689/LOC112572045/LOC112561362/LOC112555306/LOC112572612/LOC112555264/LOC112558928/LOC112576704/LOC112559617/LOC112575417/LOC112572610/LOC112571830/LOC112577335/LOC112559616/LOC112572783/LOC112558920/LOC112570220/LOC112558627/LOC112565157/LOC112561300/LOC112559691/LOC112558880/LOC112562007/LOC112572342	25	BP
9dpa v 1dpa	GO:0090102	cochlea development	25/2558	68/14234	0.000181603	0.00507157	0.00429486	LOC112577266/LOC112559216/LOC112570684/LOC112563859/LOC112572441/LOC112575392/LOC112560315/LOC112563499/LOC112562538/LOC112573468/LOC112567991/LOC112557554/LOC112556014/LOC112557608/LOC112555761/LOC112571301/LOC112569697/LOC112574156/LOC112570840/LOC112557919/LOC112560487/LOC112559691/LOC112574473/LOC112558600/LOC112565738	25	BP
9dpa v 1dpa	GO:2000179	positive regulation of neural precursor cell proliferation	25/2558	68/14234	0.000181603	0.00507157	0.00429486	LOC112575597/LOC112570614/LOC112567253/LOC112566831/LOC112559942/LOC112571029/LOC112554322/LOC112554782/LOC112571127/LOC112561184/LOC112575854/LOC112575446/LOC112567669/LOC112571084/LOC112567687/LOC112566222/LOC112573882/LOC112556014/LOC112561552/LOC112571331/LOC112571089/LOC112570024/LOC112558815/LOC112558140/LOC112564278	25	BP
9dpa v 1dpa	GO:0001960	negative regulation of cytokine-mediated signaling pathway	26/2558	72/14234	0.000190602	0.00530241	0.00449034	LOC112573313/LOC112563909/LOC112564361/LOC112568014/LOC112564204/LOC112564358/LOC112577399/LOC112564356/LOC112564220/LOC112563908/LOC112574047/LOC112572425/LOC112565003/LOC112566911/LOC112577092/LOC112572017/LOC112572424/LOC112564357/LOC112568362/LOC112558696/LOC112564374/LOC112563597/LOC112572423/LOC112564360/LOC112563748/LOC112564211	26	BP
9dpa v 1dpa	GO:0050432	catecholamine secretion	22/2558	57/14234	0.000194018	0.00537676	0.0045533	LOC112553874/LOC112553938/LOC112564771/LOC112574399/LOC112553977/LOC112575206/LOC112567711/LOC112565584/LOC112567016/LOC112562952/LOC112564660/LOC112565849/LOC112559861/LOC112567669/LOC112553968/LOC112565826/LOC112564325/LOC112565246/LOC112553683/LOC112567239/LOC112562417/LOC112562704	22	BP
9dpa v 1dpa	GO:0061074	regulation of neural retina development	10/2558	17/14234	0.000195369	0.00539352	0.0045675	LOC112571029/LOC112560315/LOC112558328/LOC112570915/LOC112564015/LOC112558777/LOC112557919/LOC112571089/LOC112570024/LOC112568898	10	BP
9dpa v 1dpa	GO:1902216	positive regulation of interleukin-4-mediated signaling pathway	13/2558	26/14234	0.000198001	0.00544542	0.00461145	LOC112563909/LOC112564361/LOC112564204/LOC112564358/LOC112564356/LOC112564220/LOC112563908/LOC112566911/LOC112564357/LOC112564374/LOC112564360/LOC112563748/LOC112564211	13	BP
9dpa v 1dpa	GO:0045666	positive regulation of neuron differentiation	111/2558	451/14234	0.000201644	0.00552459	0.00467849	LOC112553874/LOC112574021/LOC112573323/LOC112572607/LOC112571786/LOC112570614/LOC112567040/LOC112559660/LOC112576785/LOC112554055/LOC112564771/LOC112556188/LOC112567253/LOC112570684/LOC112563859/LOC112575392/LOC112567332/LOC112566138/LOC112566831/LOC112567711/LOC112559942/LOC112564260/LOC112572045/LOC112566152/LOC112556256/LOC112560315/LOC112566629/LOC112575003/LOC112561949/LOC112567757/LOC112570643/LOC112573251/LOC112563499/LOC112554782/LOC112577252/LOC112568014/LOC112576848/LOC112572612/LOC112562913/LOC112564660/LOC112555264/LOC112571127/LOC112557022/LOC112561184/LOC112556160/LOC112560154/LOC112554497/LOC112572761/LOC112554665/LOC112567991/LOC112559435/LOC112575943/LOC112571084/LOC112575282/LOC112560657/LOC112572526/LOC112564986/LOC112567687/LOC112565826/LOC112554012/LOC112574047/LOC112559420/LOC112572610/LOC112571830/LOC112564141/LOC112569897/LOC112559495/LOC112559897/LOC112556014/LOC112561805/LOC112558106/LOC112575336/LOC112555761/LOC112556412/LOC112558520/LOC112555855/LOC112571003/LOC112556620/LOC112571331/LOC112570220/LOC112565157/LOC112574786/LOC112573995/LOC112567041/LOC112559608/LOC112555534/LOC112574275/LOC112567239/LOC112560768/LOC112572203/LOC112570024/LOC112555158/LOC112556894/LOC112558175/LOC112556487/LOC112566993/LOC112577253/LOC112564996/LOC112554874/LOC112569696/LOC112572006/LOC112555065/LOC112569795/LOC112563597/LOC112555292/LOC112555322/LOC112564469/LOC112572324/LOC112576579/LOC112566599/LOC112576849	111	BP
9dpa v 1dpa	GO:0010959	regulation of metal ion transport	104/2558	418/14234	0.000205907	0.00562009	0.00475937	LOC112570928/LOC112574940/LOC112573323/LOC112553217/LOC112572968/LOC112571786/LOC112565295/LOC112561372/LOC112565657/LOC112567040/LOC112565911/LOC112554215/LOC112564769/LOC112575559/LOC112566252/LOC112571742/LOC112556130/LOC112561837/LOC112566595/LOC112557280/LOC112555382/LOC112554369/LOC112564705/LOC112576048/LOC112576879/LOC112574148/LOC112577252/LOC112573689/LOC112563592/LOC112557487/LOC112557344/LOC112564660/LOC112560375/LOC112573811/LOC112557022/LOC112563029/LOC112573688/LOC112572288/LOC112567669/LOC112573650/LOC112573563/LOC112570092/LOC112572425/LOC112563015/LOC112572610/LOC112553329/LOC112566082/LOC112557554/LOC112559495/LOC112566812/LOC112555110/LOC112574079/LOC112553402/LOC112564179/LOC112576142/LOC112571716/LOC112572022/LOC112565246/LOC112571444/LOC112556412/LOC112564450/LOC112575563/LOC112553683/LOC112555855/LOC112567978/LOC112564849/LOC112559400/LOC112565165/LOC112562356/LOC112563961/LOC112557207/LOC112565181/LOC112554145/LOC112565107/LOC112565157/LOC112574516/LOC112559947/LOC112572017/LOC112557768/LOC112574536/LOC112558319/LOC112574533/LOC112575117/LOC112576972/LOC112557332/LOC112572424/LOC112556313/LOC112569794/LOC112569640/LOC112554143/LOC112574532/LOC112560505/LOC112568362/LOC112562417/LOC112567033/LOC112575310/LOC112572197/LOC112564669/LOC112569795/LOC112574544/LOC112572423/LOC112561951/LOC112557507/LOC112573803	104	BP
9dpa v 1dpa	GO:0043576	regulation of respiratory gaseous exchange	12/2558	23/14234	0.00020869	0.00565547	0.00478933	LOC112565911/LOC112561222/LOC112560702/LOC112560601/LOC112555264/LOC112566404/LOC112560657/LOC112575524/LOC112567978/LOC112560394/LOC112560395/LOC112556403	12	BP
9dpa v 1dpa	GO:0099566	regulation of postsynaptic cytosolic calcium ion concentration	11/2558	20/14234	0.000209538	0.00565547	0.00478933	LOC112559483/LOC112577266/LOC112559485/LOC112560821/LOC112559559/LOC112561272/LOC112560404/LOC112566222/LOC112559482/LOC112561281/LOC112571448	11	BP
9dpa v 1dpa	GO:0042310	vasoconstriction	32/2558	96/14234	0.000209745	0.00565547	0.00478933	LOC112566642/LOC112565060/LOC112569792/LOC112556256/LOC112573689/LOC112564027/LOC112564660/LOC112573688/LOC112567669/LOC112557584/LOC112572425/LOC112571513/LOC112564141/LOC112572022/LOC112576131/LOC112560415/LOC112567978/LOC112564849/LOC112556073/LOC112569761/LOC112572017/LOC112557768/LOC112558319/LOC112572424/LOC112569760/LOC112568834/LOC112555391/LOC112563018/LOC112562704/LOC112563247/LOC112572423/LOC112557507	32	BP
9dpa v 1dpa	GO:0019935	cyclic-nucleotide-mediated signaling	45/2558	150/14234	0.000210331	0.00565547	0.00478933	LOC112565868/LOC112562058/LOC112573480/LOC112566642/LOC112554055/LOC112564769/LOC112556188/LOC112565060/LOC112561837/LOC112556361/LOC112556410/LOC112564559/LOC112564521/LOC112569065/LOC112564660/LOC112556578/LOC112567669/LOC112575887/LOC112553123/LOC112566860/LOC112572976/LOC112571473/LOC112555167/LOC112555351/LOC112557584/LOC112564141/LOC112564179/LOC112573579/LOC112564325/LOC112574948/LOC112562827/LOC112572337/LOC112573063/LOC112553683/LOC112571760/LOC112564849/LOC112565165/LOC112559608/LOC112572316/LOC112572998/LOC112562417/LOC112564804/LOC112564669/LOC112572798/LOC112575881	45	BP
9dpa v 1dpa	GO:0015872	dopamine transport	20/2558	50/14234	0.000213082	0.00568717	0.00481618	LOC112553874/LOC112561268/LOC112553938/LOC112564771/LOC112553977/LOC112575206/LOC112567711/LOC112565584/LOC112567016/LOC112562952/LOC112562195/LOC112565849/LOC112567669/LOC112553968/LOC112565826/LOC112564325/LOC112564849/LOC112567239/LOC112563247/LOC112573844	20	BP
9dpa v 1dpa	GO:0086003	cardiac muscle cell contraction	20/2558	50/14234	0.000213082	0.00568717	0.00481618	LOC112553938/LOC112565295/LOC112554215/LOC112566252/LOC112571742/LOC112566595/LOC112555382/LOC112571679/LOC112572425/LOC112559171/LOC112567978/LOC112562356/LOC112565181/LOC112554145/LOC112572017/LOC112558319/LOC112572424/LOC112554344/LOC112554143/LOC112572423	20	BP
9dpa v 1dpa	GO:0007026	negative regulation of microtubule depolymerization	16/2558	36/14234	0.000214813	0.00569137	0.00481973	LOC112559593/LOC112560742/LOC112554591/LOC112561129/LOC112572718/LOC112553732/LOC112558128/LOC112570027/LOC112570633/LOC112574275/LOC112576564/LOC112573649/LOC112566993/LOC112576971/LOC112564129/LOC112564033	16	BP
9dpa v 1dpa	GO:0070212	protein poly-ADP-ribosylation	16/2558	36/14234	0.000214813	0.00569137	0.00481973	LOC112563909/LOC112564361/LOC112564204/LOC112564358/LOC112564213/LOC112571673/LOC112564356/LOC112564220/LOC112563908/LOC112566911/LOC112573285/LOC112564357/LOC112564374/LOC112564360/LOC112563748/LOC112564211	16	BP
9dpa v 1dpa	GO:0031114	regulation of microtubule depolymerization	18/2558	43/14234	0.000222508	0.00587373	0.00497416	LOC112559593/LOC112560742/LOC112564027/LOC112554591/LOC112561129/LOC112572718/LOC112553732/LOC112558128/LOC112570027/LOC112570633/LOC112574275/LOC112576564/LOC112573649/LOC112566993/LOC112576971/LOC112564129/LOC112564033/LOC112569451	18	BP
9dpa v 1dpa	GO:0022410	circadian sleep/wake cycle process	25/2558	69/14234	0.000236737	0.0062266	0.00527299	LOC112553938/LOC112574399/LOC112565060/LOC112554118/LOC112557487/LOC112557344/LOC112564027/LOC112555264/LOC112567669/LOC112562921/LOC112563150/LOC112559240/LOC112573859/LOC112564141/LOC112574079/LOC112564325/LOC112554531/LOC112555095/LOC112574478/LOC112553683/LOC112564849/LOC112553883/LOC112564690/LOC112575455/LOC112573395	25	BP
9dpa v 1dpa	GO:0001763	morphogenesis of a branching structure	78/2558	298/14234	0.00023923	0.00626938	0.00530922	LOC112554375/LOC112566642/LOC112556188/LOC112577200/LOC112563859/LOC112555783/LOC112575392/LOC112559722/LOC112566629/LOC112561949/LOC112577251/LOC112565647/LOC112554782/LOC112577252/LOC112576623/LOC112556839/LOC112562913/LOC112558927/LOC112566404/LOC112556160/LOC112565904/LOC112567669/LOC112559617/LOC112557792/LOC112572526/LOC112557728/LOC112573303/LOC112566271/LOC112574569/LOC112572425/LOC112575216/LOC112571830/LOC112569897/LOC112574284/LOC112556014/LOC112570760/LOC112574155/LOC112575524/LOC112561552/LOC112557480/LOC112566281/LOC112558106/LOC112572022/LOC112571444/LOC112571301/LOC112562800/LOC112572689/LOC112561595/LOC112557919/LOC112556897/LOC112570220/LOC112574786/LOC112563063/LOC112574275/LOC112565635/LOC112559691/LOC112570024/LOC112576194/LOC112556051/LOC112554114/LOC112556894/LOC112556313/LOC112574473/LOC112568362/LOC112567515/LOC112564996/LOC112559270/LOC112555065/LOC112558204/LOC112568999/LOC112570576/LOC112563597/LOC112567230/LOC112572423/LOC112564278/LOC112575301/LOC112556050/LOC112576579	78	BP
9dpa v 1dpa	GO:0001707	mesoderm formation	36/2558	113/14234	0.000242504	0.00633225	0.00536246	LOC112572477/LOC112563859/LOC112575392/LOC112561793/LOC112577251/LOC112563499/LOC112556839/LOC112562913/LOC112557524/LOC112557718/LOC112556160/LOC112574590/LOC112554012/LOC112575524/LOC112574948/LOC112571301/LOC112577149/LOC112567648/LOC112565142/LOC112557919/LOC112570937/LOC112571089/LOC112565157/LOC112555534/LOC112574275/LOC112565143/LOC112557733/LOC112574473/LOC112558140/LOC112564330/LOC112563597/LOC112555292/LOC112555463/LOC112576579/LOC112565202/LOC112566409	36	BP
9dpa v 1dpa	GO:0031076	embryonic camera-type eye development	26/2558	73/14234	0.000246032	0.0063665	0.00539147	LOC112566735/LOC112556188/LOC112555783/LOC112559942/LOC112559235/LOC112561949/LOC112562913/LOC112559435/LOC112572526/LOC112573303/LOC112562743/LOC112570915/LOC112573418/LOC112557919/LOC112560835/LOC112577197/LOC112565635/LOC112570024/LOC112556894/LOC112556665/LOC112562574/LOC112564278/LOC112577432/LOC112571983/LOC112555463/LOC112556664	26	BP
9dpa v 1dpa	GO:0070509	calcium ion import	26/2558	73/14234	0.000246032	0.0063665	0.00539147	LOC112574940/LOC112564769/LOC112575559/LOC112557910/LOC112571742/LOC112570647/LOC112553967/LOC112572094/LOC112573688/LOC112553968/LOC112557247/LOC112572425/LOC112557554/LOC112564179/LOC112572022/LOC112565246/LOC112571444/LOC112555855/LOC112562356/LOC112565107/LOC112562511/LOC112558319/LOC112574226/LOC112562417/LOC112572423/LOC112557507	26	BP
9dpa v 1dpa	GO:0007204	positive regulation of cytosolic calcium ion concentration	84/2558	326/14234	0.000246457	0.0063665	0.00539147	LOC112570928/LOC112574940/LOC112565388/LOC112573323/LOC112567040/LOC112566724/LOC112565911/LOC112564769/LOC112575559/LOC112571742/LOC112556130/LOC112557280/LOC112554369/LOC112553967/LOC112563499/LOC112577252/LOC112574430/LOC112560375/LOC112572094/LOC112554497/LOC112559861/LOC112561272/LOC112560593/LOC112567669/LOC112553968/LOC112557247/LOC112559280/LOC112553649/LOC112573544/LOC112572425/LOC112557604/LOC112561281/LOC112556583/LOC112564179/LOC112564325/LOC112564775/LOC112571716/LOC112565246/LOC112576131/LOC112571444/LOC112555388/LOC112574478/LOC112570027/LOC112567978/LOC112564849/LOC112553330/LOC112559400/LOC112565165/LOC112556073/LOC112553883/LOC112565181/LOC112565107/LOC112565157/LOC112553175/LOC112574516/LOC112559608/LOC112553176/LOC112559947/LOC112572017/LOC112574536/LOC112558319/LOC112574533/LOC112575117/LOC112556894/LOC112572424/LOC112556313/LOC112569794/LOC112568834/LOC112574226/LOC112569640/LOC112574532/LOC112560505/LOC112555391/LOC112562417/LOC112554874/LOC112567033/LOC112569696/LOC112572197/LOC112564669/LOC112553349/LOC112574544/LOC112572423/LOC112561951/LOC112554056	84	BP
9dpa v 1dpa	GO:0060004	reflex	15/2558	33/14234	0.000248964	0.00639357	0.0054144	LOC112574940/LOC112553938/LOC112571647/LOC112576630/LOC112567253/LOC112566831/LOC112560601/LOC112567669/LOC112560394/LOC112560395/LOC112575117/LOC112576972/LOC112557332/LOC112571709/LOC112572197	15	BP
9dpa v 1dpa	GO:0003015	heart process	74/2558	280/14234	0.000249272	0.00639357	0.0054144	LOC112574940/LOC112566774/LOC112553938/LOC112554355/LOC112573323/LOC112560122/LOC112565295/LOC112562771/LOC112567040/LOC112554215/LOC112573134/LOC112574399/LOC112566735/LOC112569142/LOC112566252/LOC112571742/LOC112566595/LOC112556844/LOC112570462/LOC112555382/LOC112562856/LOC112556256/LOC112571679/LOC112556410/LOC112562973/LOC112562538/LOC112557375/LOC112555218/LOC112570668/LOC112558514/LOC112573119/LOC112556578/LOC112573127/LOC112561846/LOC112573688/LOC112558927/LOC112567669/LOC112562685/LOC112559240/LOC112571473/LOC112559379/LOC112574569/LOC112562743/LOC112572425/LOC112566082/LOC112555110/LOC112555095/LOC112559506/LOC112576131/LOC112571444/LOC112559171/LOC112567978/LOC112562356/LOC112565822/LOC112556073/LOC112565181/LOC112554145/LOC112572017/LOC112572573/LOC112558319/LOC112572424/LOC112554344/LOC112575733/LOC112568834/LOC112554143/LOC112562417/LOC112563018/LOC112567033/LOC112562704/LOC112572423/LOC112561951/LOC112560602/LOC112557507/LOC112566599	74	BP
9dpa v 1dpa	GO:0045471	response to ethanol	94/2558	373/14234	0.000254109	0.00649458	0.00549993	LOC112561268/LOC112572607/LOC112565911/LOC112567676/LOC112576630/LOC112576785/LOC112564296/LOC112557547/LOC112566735/LOC112555119/LOC112571803/LOC112553977/LOC112564838/LOC112575206/LOC112563859/LOC112553275/LOC112555783/LOC112575392/LOC112561837/LOC112559942/LOC112572045/LOC112570162/LOC112568454/LOC112572580/LOC112570129/LOC112564559/LOC112576848/LOC112560601/LOC112572591/LOC112572612/LOC112572327/LOC112573127/LOC112561272/LOC112553390/LOC112567669/LOC112575887/LOC112559435/LOC112567730/LOC112568901/LOC112561562/LOC112574569/LOC112570811/LOC112566422/LOC112554459/LOC112565003/LOC112572610/LOC112568095/LOC112561281/LOC112570760/LOC112574948/LOC112557480/LOC112565754/LOC112554076/LOC112575932/LOC112554400/LOC112570552/LOC112568772/LOC112557608/LOC112555761/LOC112555855/LOC112553547/LOC112564849/LOC112555225/LOC112554571/LOC112568097/LOC112565165/LOC112563961/LOC112567213/LOC112568187/LOC112556073/LOC112565107/LOC112558173/LOC112567731/LOC112560394/LOC112560395/LOC112569761/LOC112572203/LOC112569760/LOC112567643/LOC112562471/LOC112574076/LOC112562417/LOC112568784/LOC112571709/LOC112554276/LOC112564669/LOC112553870/LOC112568999/LOC112569795/LOC112567626/LOC112555322/LOC112569585/LOC112573112/LOC112576849	94	BP
9dpa v 1dpa	GO:0008037	cell recognition	77/2558	294/14234	0.00025609	0.00651882	0.00552046	LOC112570028/LOC112567533/LOC112572607/LOC112571786/LOC112564273/LOC112553565/LOC112559660/LOC112553801/LOC112556188/LOC112564260/LOC112556844/LOC112572045/LOC112568300/LOC112576452/LOC112566089/LOC112560315/LOC112568454/LOC112568757/LOC112561949/LOC112574056/LOC112570643/LOC112557751/LOC112573736/LOC112567715/LOC112577252/LOC112568014/LOC112562664/LOC112560322/LOC112553721/LOC112560398/LOC112572612/LOC112571127/LOC112557022/LOC112556996/LOC112554497/LOC112572761/LOC112567991/LOC112570287/LOC112571084/LOC112557792/LOC112572526/LOC112567687/LOC112554785/LOC112568656/LOC112558026/LOC112553997/LOC112572610/LOC112571830/LOC112554052/LOC112561552/LOC112556994/LOC112554393/LOC112558106/LOC112575639/LOC112567712/LOC112574585/LOC112567685/LOC112556412/LOC112570043/LOC112570633/LOC112570753/LOC112571331/LOC112570220/LOC112563665/LOC112563063/LOC112559608/LOC112555534/LOC112560745/LOC112574275/LOC112570440/LOC112554847/LOC112554279/LOC112554874/LOC112569696/LOC112563597/LOC112555292/LOC112553675	77	BP
9dpa v 1dpa	GO:0002062	chondrocyte differentiation	33/2558	101/14234	0.000256859	0.00651882	0.00552046	LOC112557910/LOC112571885/LOC112563859/LOC112575392/LOC112556256/LOC112570647/LOC112562537/LOC112577251/LOC112562913/LOC112556160/LOC112557109/LOC112559435/LOC112562889/LOC112556451/LOC112558026/LOC112556452/LOC112558795/LOC112574277/LOC112556014/LOC112553556/LOC112574681/LOC112571301/LOC112567648/LOC112563583/LOC112565165/LOC112554755/LOC112554466/LOC112575733/LOC112558140/LOC112564996/LOC112555065/LOC112564669/LOC112576104	33	BP
9dpa v 1dpa	GO:0051494	negative regulation of cytoskeleton organization	53/2558	186/14234	0.000259751	0.00656916	0.00556309	LOC112573941/LOC112570928/LOC112559593/LOC112576785/LOC112563642/LOC112567332/LOC112561032/LOC112563852/LOC112556224/LOC112571852/LOC112560742/LOC112577151/LOC112556634/LOC112570994/LOC112573633/LOC112564923/LOC112571511/LOC112554591/LOC112561129/LOC112571670/LOC112565826/LOC112572425/LOC112573714/LOC112572718/LOC112572154/LOC112573155/LOC112559601/LOC112559509/LOC112553732/LOC112558128/LOC112561220/LOC112571989/LOC112569045/LOC112570027/LOC112564092/LOC112570633/LOC112565709/LOC112571695/LOC112573571/LOC112574275/LOC112576564/LOC112573649/LOC112554344/LOC112566993/LOC112577217/LOC112576971/LOC112564129/LOC112570576/LOC112563597/LOC112564033/LOC112554994/LOC112572423/LOC112564782	53	BP
9dpa v 1dpa	GO:0015844	monoamine transport	31/2558	93/14234	0.000261576	0.00657929	0.00557167	LOC112553874/LOC112561268/LOC112553938/LOC112564771/LOC112574399/LOC112555119/LOC112553977/LOC112575206/LOC112567711/LOC112565584/LOC112567016/LOC112562952/LOC112562195/LOC112560265/LOC112564027/LOC112564660/LOC112565849/LOC112559861/LOC112567669/LOC112553968/LOC112565826/LOC112564141/LOC112564325/LOC112565246/LOC112553683/LOC112564849/LOC112567239/LOC112562417/LOC112562704/LOC112563247/LOC112573844	31	BP
9dpa v 1dpa	GO:0002027	regulation of heart rate	30/2558	89/14234	0.000261971	0.00657929	0.00557167	LOC112574940/LOC112553938/LOC112554355/LOC112573323/LOC112565295/LOC112562771/LOC112567040/LOC112566252/LOC112571742/LOC112566595/LOC112555382/LOC112571679/LOC112573127/LOC112567669/LOC112559240/LOC112572425/LOC112555095/LOC112576131/LOC112562356/LOC112565822/LOC112556073/LOC112565181/LOC112554145/LOC112572017/LOC112558319/LOC112572424/LOC112568834/LOC112554143/LOC112562417/LOC112572423	30	BP
9dpa v 1dpa	GO:0071699	olfactory placode morphogenesis	8/2558	12/14234	0.000267269	0.00666606	0.00564515	LOC112563859/LOC112575392/LOC112571477/LOC112554782/LOC112571301/LOC112567648/LOC112562800/LOC112570024	8	BP
9dpa v 1dpa	GO:0072182	regulation of nephron tubule epithelial cell differentiation	8/2558	12/14234	0.000267269	0.00666606	0.00564515	LOC112554375/LOC112564431/LOC112559617/LOC112566271/LOC112561552/LOC112566281/LOC112561595/LOC112557919	8	BP
9dpa v 1dpa	GO:0008016	regulation of heart contraction	57/2558	204/14234	0.000272582	0.00677521	0.00573759	LOC112574940/LOC112566774/LOC112553938/LOC112554355/LOC112573323/LOC112560122/LOC112565295/LOC112562771/LOC112567040/LOC112554215/LOC112574399/LOC112566735/LOC112566252/LOC112571742/LOC112566595/LOC112570462/LOC112555382/LOC112556256/LOC112571679/LOC112556410/LOC112562538/LOC112557375/LOC112555218/LOC112570668/LOC112556578/LOC112573127/LOC112558927/LOC112567669/LOC112559240/LOC112571473/LOC112559379/LOC112562743/LOC112572425/LOC112566082/LOC112555110/LOC112555095/LOC112559506/LOC112576131/LOC112571444/LOC112567978/LOC112562356/LOC112565822/LOC112556073/LOC112565181/LOC112554145/LOC112572017/LOC112558319/LOC112572424/LOC112575733/LOC112568834/LOC112554143/LOC112562417/LOC112563018/LOC112562704/LOC112572423/LOC112561951/LOC112566599	57	BP
9dpa v 1dpa	GO:0006576	cellular biogenic amine metabolic process	52/2558	182/14234	0.000274908	0.00678637	0.00574704	LOC112561268/LOC112570614/LOC112564771/LOC112566735/LOC112556770/LOC112555119/LOC112553977/LOC112562980/LOC112561719/LOC112572560/LOC112556410/LOC112563995/LOC112570129/LOC112576848/LOC112572350/LOC112571038/LOC112562195/LOC112576021/LOC112564027/LOC112574331/LOC112556578/LOC112558238/LOC112566404/LOC112561272/LOC112567669/LOC112563006/LOC112553597/LOC112573874/LOC112571473/LOC112565826/LOC112556141/LOC112561281/LOC112561249/LOC112556767/LOC112572337/LOC112564849/LOC112573850/LOC112564348/LOC112556073/LOC112565157/LOC112564954/LOC112561817/LOC112553184/LOC112566172/LOC112572561/LOC112555391/LOC112562417/LOC112562365/LOC112559132/LOC112560602/LOC112555322/LOC112576849	52	BP
9dpa v 1dpa	GO:0042752	regulation of circadian rhythm	52/2558	182/14234	0.000274908	0.00678637	0.00574704	LOC112570046/LOC112553938/LOC112574399/LOC112553977/LOC112565060/LOC112573825/LOC112554118/LOC112564559/LOC112568014/LOC112557487/LOC112577395/LOC112574430/LOC112557344/LOC112564027/LOC112562170/LOC112576946/LOC112555264/LOC112575531/LOC112563029/LOC112554665/LOC112567669/LOC112562921/LOC112554394/LOC112563150/LOC112559240/LOC112573859/LOC112564141/LOC112576703/LOC112574079/LOC112570760/LOC112564325/LOC112554531/LOC112555095/LOC112571301/LOC112574478/LOC112563600/LOC112553683/LOC112564849/LOC112558526/LOC112575522/LOC112553883/LOC112554145/LOC112564690/LOC112558173/LOC112557768/LOC112573798/LOC112570024/LOC112556313/LOC112568362/LOC112575455/LOC112564804/LOC112573395	52	BP
9dpa v 1dpa	GO:0034308	primary alcohol metabolic process	49/2558	169/14234	0.000279041	0.00686498	0.00581361	LOC112576630/LOC112560985/LOC112556770/LOC112553275/LOC112555783/LOC112562980/LOC112561719/LOC112569792/LOC112569750/LOC112557751/LOC112555310/LOC112571315/LOC112561833/LOC112573689/LOC112562913/LOC112558238/LOC112558553/LOC112569751/LOC112570059/LOC112563006/LOC112570678/LOC112569753/LOC112558554/LOC112569756/LOC112554459/LOC112569757/LOC112570338/LOC112570333/LOC112571322/LOC112572303/LOC112554076/LOC112568772/LOC112554571/LOC112564954/LOC112561817/LOC112558319/LOC112553184/LOC112564421/LOC112576016/LOC112570058/LOC112570213/LOC112575310/LOC112560085/LOC112554276/LOC112559132/LOC112553870/LOC112560095/LOC112564926/LOC112573112	49	BP
9dpa v 1dpa	GO:0007422	peripheral nervous system development	54/2558	191/14234	0.000283231	0.00690704	0.00584923	LOC112570028/LOC112554355/LOC112573323/LOC112572607/LOC112567040/LOC112556188/LOC112567253/LOC112555783/LOC112561032/LOC112566831/LOC112556844/LOC112572045/LOC112574511/LOC112560315/LOC112574056/LOC112570643/LOC112577251/LOC112562664/LOC112557375/LOC112556839/LOC112577377/LOC112572612/LOC112556344/LOC112567991/LOC112561088/LOC112571242/LOC112572526/LOC112573303/LOC112574569/LOC112559420/LOC112572610/LOC112564159/LOC112575524/LOC112565414/LOC112577110/LOC112555761/LOC112571301/LOC112557454/LOC112557919/LOC112554145/LOC112558173/LOC112567041/LOC112555534/LOC112576333/LOC112570024/LOC112556403/LOC112554761/LOC112554143/LOC112569696/LOC112558160/LOC112559362/LOC112555259/LOC112560602/LOC112555292	54	BP
9dpa v 1dpa	GO:0007608	sensory perception of smell	42/2558	139/14234	0.000283833	0.00690704	0.00584923	LOC112561268/LOC112564838/LOC112555673/LOC112565584/LOC112570462/LOC112567844/LOC112560315/LOC112569750/LOC112563499/LOC112571315/LOC112565677/LOC112572094/LOC112558553/LOC112569751/LOC112567669/LOC112553123/LOC112569753/LOC112558554/LOC112555351/LOC112569756/LOC112569757/LOC112555695/LOC112570338/LOC112571322/LOC112561633/LOC112562461/LOC112573216/LOC112572337/LOC112562868/LOC112556679/LOC112556073/LOC112565157/LOC112559608/LOC112555257/LOC112564234/LOC112567188/LOC112567643/LOC112567067/LOC112554143/LOC112562471/LOC112566993/LOC112569585	42	BP
9dpa v 1dpa	GO:0007340	acrosome reaction	14/2558	30/14234	0.00028457	0.00690704	0.00584923	LOC112562058/LOC112565584/LOC112560601/LOC112567446/LOC112563029/LOC112559861/LOC112557792/LOC112562461/LOC112557054/LOC112554341/LOC112563063/LOC112560394/LOC112560395/LOC112558319	14	BP
9dpa v 1dpa	GO:0010738	regulation of protein kinase A signaling	14/2558	30/14234	0.00028457	0.00690704	0.00584923	LOC112564769/LOC112553739/LOC112564559/LOC112561362/LOC112561272/LOC112561281/LOC112559495/LOC112564179/LOC112573579/LOC112574948/LOC112565107/LOC112570025/LOC112558860/LOC112569696	14	BP
9dpa v 1dpa	GO:0051606	detection of stimulus	111/2558	455/14234	0.000289581	0.00700516	0.00593232	LOC112570028/LOC112574940/LOC112572968/LOC112574242/LOC112561372/LOC112553462/LOC112556522/LOC112564296/LOC112553801/LOC112575559/LOC112556188/LOC112564838/LOC112553739/LOC112556130/LOC112555673/LOC112569792/LOC112565584/LOC112567844/LOC112574039/LOC112566089/LOC112560315/LOC112559692/LOC112558791/LOC112554782/LOC112567241/LOC112558514/LOC112567446/LOC112554576/LOC112574430/LOC112555306/LOC112555845/LOC112561184/LOC112557374/LOC112563029/LOC112554665/LOC112561272/LOC112553123/LOC112560032/LOC112563824/LOC112553497/LOC112563593/LOC112565761/LOC112574874/LOC112573781/LOC112558986/LOC112573544/LOC112555351/LOC112562716/LOC112572425/LOC112564141/LOC112555695/LOC112561281/LOC112572154/LOC112573579/LOC112564775/LOC112558106/LOC112572296/LOC112576142/LOC112560660/LOC112570552/LOC112570544/LOC112572022/LOC112574681/LOC112565678/LOC112565246/LOC112571444/LOC112555761/LOC112572337/LOC112576937/LOC112562868/LOC112570840/LOC112561595/LOC112558775/LOC112567213/LOC112575522/LOC112556073/LOC112566518/LOC112554145/LOC112571695/LOC112554755/LOC112564690/LOC112559947/LOC112567239/LOC112561041/LOC112555257/LOC112561971/LOC112576972/LOC112554114/LOC112557332/LOC112573649/LOC112566038/LOC112567188/LOC112567643/LOC112568474/LOC112567067/LOC112566966/LOC112554143/LOC112562471/LOC112564996/LOC112562704/LOC112564845/LOC112556498/LOC112562007/LOC112558690/LOC112572423/LOC112561951/LOC112563068/LOC112559099/LOC112566132/LOC112572342/LOC112569585	111	BP
9dpa v 1dpa	GO:0001736	establishment of planar polarity	51/2558	178/14234	0.000290793	0.00701103	0.00593729	LOC112557623/LOC112554375/LOC112553462/LOC112571885/LOC112570684/LOC112577076/LOC112569970/LOC112566152/LOC112574259/LOC112568757/LOC112561949/LOC112576608/LOC112567715/LOC112563499/LOC112577252/LOC112577377/LOC112564217/LOC112574042/LOC112565904/LOC112559617/LOC112575282/LOC112577376/LOC112575417/LOC112566271/LOC112571830/LOC112555457/LOC112574664/LOC112558478/LOC112570695/LOC112574155/LOC112566281/LOC112577335/LOC112559601/LOC112566179/LOC112567712/LOC112559616/LOC112569045/LOC112561595/LOC112556620/LOC112570220/LOC112565780/LOC112558627/LOC112559691/LOC112565430/LOC112556894/LOC112567515/LOC112554874/LOC112564129/LOC112573293/LOC112555463/LOC112576693	51	BP
9dpa v 1dpa	GO:0060122	inner ear receptor cell stereocilium organization	20/2558	51/14234	0.000291915	0.00701469	0.00594039	LOC112554375/LOC112553739/LOC112558623/LOC112555306/LOC112570790/LOC112564665/LOC112562885/LOC112559617/LOC112566271/LOC112557554/LOC112560066/LOC112572980/LOC112566281/LOC112561595/LOC112561576/LOC112571016/LOC112573000/LOC112558600/LOC112564845/LOC112572342	20	BP
9dpa v 1dpa	GO:0070588	calcium ion transmembrane transport	83/2558	323/14234	0.000293981	0.00704095	0.00596262	LOC112570928/LOC112574940/LOC112573323/LOC112572968/LOC112574242/LOC112571647/LOC112567040/LOC112566724/LOC112565911/LOC112564769/LOC112575559/LOC112557910/LOC112572441/LOC112571742/LOC112556130/LOC112569792/LOC112557280/LOC112567037/LOC112570647/LOC112564178/LOC112553967/LOC112576879/LOC112577252/LOC112555535/LOC112567446/LOC112560265/LOC112574430/LOC112559259/LOC112564660/LOC112560375/LOC112573811/LOC112572094/LOC112561084/LOC112561272/LOC112567669/LOC112553968/LOC112557247/LOC112576818/LOC112558986/LOC112570092/LOC112572425/LOC112553329/LOC112566082/LOC112561281/LOC112553402/LOC112564179/LOC112564775/LOC112556131/LOC112571716/LOC112560740/LOC112556331/LOC112571444/LOC112555388/LOC112567978/LOC112564849/LOC112559400/LOC112571003/LOC112562356/LOC112565181/LOC112565107/LOC112565157/LOC112573995/LOC112562511/LOC112559947/LOC112560581/LOC112558319/LOC112575117/LOC112576972/LOC112557332/LOC112569794/LOC112574226/LOC112566966/LOC112555391/LOC112562417/LOC112554874/LOC112567033/LOC112572197/LOC112558690/LOC112572423/LOC112561951/LOC112563068/LOC112557695/LOC112573803	83	BP
9dpa v 1dpa	GO:0019722	calcium-mediated signaling	71/2558	268/14234	0.000305051	0.00728197	0.00616673	LOC112575815/LOC112574940/LOC112570481/LOC112565388/LOC112562958/LOC112573323/LOC112572607/LOC112567040/LOC112565911/LOC112553462/LOC112559660/LOC112554055/LOC112567018/LOC112563642/LOC112562980/LOC112571136/LOC112572045/LOC112567844/LOC112566581/LOC112555218/LOC112574430/LOC112572612/LOC112573811/LOC112558238/LOC112558927/LOC112561084/LOC112561272/LOC112567669/LOC112562032/LOC112557247/LOC112567730/LOC112563006/LOC112571495/LOC112568901/LOC112575417/LOC112563921/LOC112557604/LOC112572610/LOC112568095/LOC112566082/LOC112562883/LOC112561281/LOC112555110/LOC112576131/LOC112571444/LOC112555761/LOC112572783/LOC112555388/LOC112559171/LOC112567978/LOC112564849/LOC112568097/LOC112576423/LOC112562356/LOC112568187/LOC112553883/LOC112565181/LOC112567731/LOC112561817/LOC112554114/LOC112576759/LOC112569794/LOC112568834/LOC112556487/LOC112570096/LOC112568784/LOC112573395/LOC112569696/LOC112561951/LOC112573803/LOC112567626	71	BP
9dpa v 1dpa	GO:0032409	regulation of transporter activity	69/2558	259/14234	0.000309712	0.0073689	0.00624035	LOC112570928/LOC112574940/LOC112573323/LOC112572968/LOC112571647/LOC112565657/LOC112567040/LOC112556188/LOC112566252/LOC112554484/LOC112571742/LOC112561837/LOC112567332/LOC112569792/LOC112566595/LOC112557280/LOC112567844/LOC112564705/LOC112576048/LOC112576879/LOC112561362/LOC112557487/LOC112557344/LOC112565030/LOC112564660/LOC112560375/LOC112555264/LOC112573811/LOC112563029/LOC112572288/LOC112567669/LOC112553968/LOC112573650/LOC112573563/LOC112563593/LOC112572425/LOC112553329/LOC112566082/LOC112566812/LOC112555110/LOC112574079/LOC112553402/LOC112576142/LOC112565246/LOC112571444/LOC112575563/LOC112553547/LOC112567978/LOC112555225/LOC112559400/LOC112571003/LOC112562356/LOC112563961/LOC112557207/LOC112562411/LOC112565181/LOC112573995/LOC112573940/LOC112572017/LOC112572203/LOC112572424/LOC112569794/LOC112562417/LOC112575310/LOC112569696/LOC112562704/LOC112572423/LOC112561951/LOC112573803	69	BP
9dpa v 1dpa	GO:0086010	membrane depolarization during action potential	13/2558	27/14234	0.000319322	0.00751942	0.00636782	LOC112570046/LOC112574940/LOC112553938/LOC112565295/LOC112571742/LOC112555382/LOC112572425/LOC112567978/LOC112554145/LOC112554184/LOC112558319/LOC112554143/LOC112572423	13	BP
9dpa v 1dpa	GO:1902214	regulation of interleukin-4-mediated signaling pathway	13/2558	27/14234	0.000319322	0.00751942	0.00636782	LOC112563909/LOC112564361/LOC112564204/LOC112564358/LOC112564356/LOC112564220/LOC112563908/LOC112566911/LOC112564357/LOC112564374/LOC112564360/LOC112563748/LOC112564211	13	BP
9dpa v 1dpa	GO:0006775	fat-soluble vitamin metabolic process	39/2558	127/14234	0.000320205	0.00751942	0.00636782	LOC112577266/LOC112564620/LOC112563859/LOC112555783/LOC112575392/LOC112561793/LOC112558556/LOC112577251/LOC112569750/LOC112571315/LOC112561833/LOC112557064/LOC112558553/LOC112575854/LOC112556160/LOC112569751/LOC112553133/LOC112562388/LOC112557066/LOC112569753/LOC112558554/LOC112569756/LOC112569757/LOC112570338/LOC112571324/LOC112571322/LOC112572303/LOC112557885/LOC112559210/LOC112557061/LOC112576333/LOC112558815/LOC112561935/LOC112568362/LOC112565700/LOC112566490/LOC112560085/LOC112560095/LOC112556908	39	BP
9dpa v 1dpa	GO:0060632	regulation of microtubule-based movement	21/2558	55/14234	0.000320704	0.00751942	0.00636782	LOC112558188/LOC112563641/LOC112562186/LOC112566478/LOC112555202/LOC112563657/LOC112563767/LOC112561827/LOC112573811/LOC112564217/LOC112556344/LOC112564665/LOC112554589/LOC112572718/LOC112554757/LOC112560415/LOC112558128/LOC112556073/LOC112561523/LOC112556487/LOC112573803	21	BP
9dpa v 1dpa	GO:0030431	sleep	43/2558	144/14234	0.000321236	0.00751942	0.00636782	LOC112561268/LOC112553938/LOC112574399/LOC112565060/LOC112561837/LOC112561843/LOC112564705/LOC112553967/LOC112557751/LOC112573736/LOC112554118/LOC112564559/LOC112557487/LOC112557344/LOC112564027/LOC112555264/LOC112572288/LOC112561272/LOC112567669/LOC112553968/LOC112562921/LOC112554394/LOC112573650/LOC112563150/LOC112559240/LOC112573859/LOC112564141/LOC112561281/LOC112566812/LOC112574079/LOC112564325/LOC112554531/LOC112555095/LOC112574478/LOC112575563/LOC112553683/LOC112564849/LOC112553883/LOC112564690/LOC112558319/LOC112565732/LOC112575455/LOC112573395	43	BP
9dpa v 1dpa	GO:0003151	outflow tract morphogenesis	28/2558	82/14234	0.000325345	0.00759027	0.00642782	LOC112554355/LOC112564620/LOC112569990/LOC112563859/LOC112575392/LOC112556256/LOC112563499/LOC112568014/LOC112562913/LOC112575854/LOC112562885/LOC112559435/LOC112572526/LOC112573303/LOC112562743/LOC112557554/LOC112564325/LOC112571301/LOC112558815/LOC112556894/LOC112565429/LOC112574473/LOC112564996/LOC112563597/LOC112567230/LOC112564278/LOC112560602/LOC112555463	28	BP
9dpa v 1dpa	GO:0006937	regulation of muscle contraction	54/2558	192/14234	0.000326362	0.00759027	0.00642782	LOC112573918/LOC112553938/LOC112565388/LOC112573323/LOC112553217/LOC112570095/LOC112565295/LOC112567040/LOC112576630/LOC112574399/LOC112564769/LOC112570448/LOC112557910/LOC112566252/LOC112553977/LOC112566595/LOC112555382/LOC112556256/LOC112570647/LOC112553967/LOC112564489/LOC112562538/LOC112555218/LOC112558514/LOC112564660/LOC112556344/LOC112558927/LOC112553968/LOC112564430/LOC112573544/LOC112559379/LOC112572425/LOC112563015/LOC112566082/LOC112555110/LOC112564179/LOC112564325/LOC112570552/LOC112571444/LOC112567978/LOC112562356/LOC112576332/LOC112556073/LOC112565181/LOC112554145/LOC112565157/LOC112572017/LOC112572424/LOC112575733/LOC112554143/LOC112563018/LOC112562704/LOC112572423/LOC112561951	54	BP
9dpa v 1dpa	GO:0007164	establishment of tissue polarity	51/2558	179/14234	0.000336865	0.00780505	0.00660971	LOC112557623/LOC112554375/LOC112553462/LOC112571885/LOC112570684/LOC112577076/LOC112569970/LOC112566152/LOC112574259/LOC112568757/LOC112561949/LOC112576608/LOC112567715/LOC112563499/LOC112577252/LOC112577377/LOC112564217/LOC112574042/LOC112565904/LOC112559617/LOC112575282/LOC112577376/LOC112575417/LOC112566271/LOC112571830/LOC112555457/LOC112574664/LOC112558478/LOC112570695/LOC112574155/LOC112566281/LOC112577335/LOC112559601/LOC112566179/LOC112567712/LOC112559616/LOC112569045/LOC112561595/LOC112556620/LOC112570220/LOC112565780/LOC112558627/LOC112559691/LOC112565430/LOC112556894/LOC112567515/LOC112554874/LOC112564129/LOC112573293/LOC112555463/LOC112576693	51	BP
9dpa v 1dpa	GO:0033483	gas homeostasis	9/2558	15/14234	0.000338624	0.00780505	0.00660971	LOC112571885/LOC112572591/LOC112572425/LOC112565003/LOC112565274/LOC112567213/LOC112572017/LOC112572424/LOC112572423	9	BP
9dpa v 1dpa	GO:0051384	response to glucocorticoid	84/2558	329/14234	0.000338834	0.00780505	0.00660971	LOC112554355/LOC112572607/LOC112566642/LOC112567676/LOC112564296/LOC112564771/LOC112557547/LOC112564769/LOC112566735/LOC112556770/LOC112571885/LOC112555119/LOC112564838/LOC112565808/LOC112562980/LOC112572045/LOC112561843/LOC112558556/LOC112571315/LOC112575081/LOC112572612/LOC112562913/LOC112565030/LOC112573119/LOC112558238/LOC112558553/LOC112573127/LOC112576542/LOC112573688/LOC112569751/LOC112561272/LOC112559280/LOC112557432/LOC112558554/LOC112565826/LOC112554321/LOC112572425/LOC112565003/LOC112563379/LOC112572610/LOC112564141/LOC112570338/LOC112561281/LOC112564750/LOC112571324/LOC112559495/LOC112564179/LOC112557745/LOC112553732/LOC112576131/LOC112575287/LOC112573682/LOC112555761/LOC112573491/LOC112576332/LOC112565107/LOC112566867/LOC112554274/LOC112572017/LOC112561817/LOC112572203/LOC112558319/LOC112553184/LOC112553365/LOC112572424/LOC112558178/LOC112554344/LOC112554273/LOC112568834/LOC112567643/LOC112562471/LOC112560505/LOC112562417/LOC112554272/LOC112563888/LOC112564669/LOC112563597/LOC112572423/LOC112557507/LOC112558598/LOC112555322/LOC112569585/LOC112563782/LOC112560047	84	BP
9dpa v 1dpa	GO:0002053	positive regulation of mesenchymal cell proliferation	19/2558	48/14234	0.000357171	0.00817537	0.0069233	LOC112563859/LOC112575392/LOC112557524/LOC112557718/LOC112556160/LOC112559280/LOC112557728/LOC112570021/LOC112571301/LOC112570022/LOC112556897/LOC112556051/LOC112556894/LOC112571709/LOC112569128/LOC112555065/LOC112558204/LOC112567230/LOC112556050	19	BP
9dpa v 1dpa	GO:0070640	vitamin D3 metabolic process	19/2558	48/14234	0.000357171	0.00817537	0.0069233	LOC112563859/LOC112575392/LOC112561793/LOC112558556/LOC112569750/LOC112571315/LOC112558553/LOC112556160/LOC112569751/LOC112553133/LOC112569753/LOC112558554/LOC112569756/LOC112569757/LOC112570338/LOC112571324/LOC112571322/LOC112559210/LOC112566490	19	BP
9dpa v 1dpa	GO:0034764	positive regulation of transmembrane transport	63/2558	233/14234	0.000360196	0.00821552	0.00695731	LOC112570928/LOC112573323/LOC112572968/LOC112565295/LOC112571647/LOC112561372/LOC112567040/LOC112564769/LOC112556188/LOC112566252/LOC112572441/LOC112571742/LOC112561837/LOC112567332/LOC112569792/LOC112566595/LOC112557280/LOC112567844/LOC112555382/LOC112560315/LOC112564705/LOC112573457/LOC112577252/LOC112563592/LOC112557487/LOC112557344/LOC112565030/LOC112560375/LOC112555264/LOC112573811/LOC112573127/LOC112563029/LOC112572288/LOC112553390/LOC112567669/LOC112560307/LOC112573650/LOC112573563/LOC112566082/LOC112559495/LOC112566812/LOC112555110/LOC112564179/LOC112571716/LOC112571444/LOC112575563/LOC112553547/LOC112564849/LOC112559400/LOC112562356/LOC112563961/LOC112557207/LOC112565181/LOC112565107/LOC112572203/LOC112575117/LOC112563972/LOC112572197/LOC112562704/LOC112569795/LOC112562719/LOC112561951/LOC112573803	63	BP
9dpa v 1dpa	GO:0050920	regulation of chemotaxis	61/2558	224/14234	0.000361197	0.00821552	0.00695731	LOC112572607/LOC112575597/LOC112556188/LOC112567253/LOC112563859/LOC112557486/LOC112575392/LOC112566831/LOC112566675/LOC112560315/LOC112561949/LOC112567757/LOC112557582/LOC112577251/LOC112563499/LOC112568014/LOC112566743/LOC112567221/LOC112553721/LOC112572612/LOC112556344/LOC112556160/LOC112572761/LOC112554665/LOC112560593/LOC112559280/LOC112556035/LOC112572526/LOC112561562/LOC112571670/LOC112557700/LOC112566849/LOC112565003/LOC112572610/LOC112571830/LOC112564750/LOC112559495/LOC112554393/LOC112558106/LOC112572022/LOC112563289/LOC112555761/LOC112556036/LOC112570220/LOC112555534/LOC112560768/LOC112554344/LOC112566993/LOC112558140/LOC112577217/LOC112577253/LOC112554874/LOC112563888/LOC112558696/LOC112569696/LOC112572006/LOC112562704/LOC112559362/LOC112563597/LOC112555292/LOC112576246	61	BP
9dpa v 1dpa	GO:0043266	regulation of potassium ion transport	35/2558	111/14234	0.000365827	0.00825958	0.00699463	LOC112553217/LOC112565295/LOC112561372/LOC112565657/LOC112554215/LOC112566252/LOC112561837/LOC112566595/LOC112555382/LOC112564705/LOC112563592/LOC112557487/LOC112557344/LOC112564660/LOC112572288/LOC112567669/LOC112573650/LOC112573563/LOC112572425/LOC112563015/LOC112566082/LOC112559495/LOC112566812/LOC112555110/LOC112574079/LOC112565246/LOC112575563/LOC112564849/LOC112563961/LOC112572017/LOC112572424/LOC112560505/LOC112575310/LOC112569795/LOC112572423	35	BP
9dpa v 1dpa	GO:0072207	metanephric epithelium development	11/2558	21/14234	0.000368746	0.00825958	0.00699463	LOC112577266/LOC112554375/LOC112571885/LOC112559617/LOC112566271/LOC112557554/LOC112566281/LOC112571444/LOC112561595/LOC112557919/LOC112566180	11	BP
9dpa v 1dpa	GO:0140289	protein mono-ADP-ribosylation	11/2558	21/14234	0.000368746	0.00825958	0.00699463	LOC112563909/LOC112564361/LOC112556853/LOC112564213/LOC112571673/LOC112564356/LOC112555687/LOC112557660/LOC112564357/LOC112564374/LOC112564360	11	BP
9dpa v 1dpa	GO:0036269	swimming behavior	10/2558	18/14234	0.000368844	0.00825958	0.00699463	LOC112570046/LOC112574940/LOC112564771/LOC112572441/LOC112567332/LOC112570369/LOC112569873/LOC112560528/LOC112554145/LOC112561883	10	BP
9dpa v 1dpa	GO:0048486	parasympathetic nervous system development	10/2558	18/14234	0.000368844	0.00825958	0.00699463	LOC112567253/LOC112566831/LOC112560657/LOC112572526/LOC112573303/LOC112557554/LOC112558228/LOC112557608/LOC112571301/LOC112566993	10	BP
9dpa v 1dpa	GO:0021846	cell proliferation in forebrain	15/2558	34/14234	0.00037201	0.00830478	0.0070329	LOC112571885/LOC112563859/LOC112575392/LOC112559942/LOC112556344/LOC112556160/LOC112572976/LOC112570915/LOC112556014/LOC112561552/LOC112575876/LOC112565000/LOC112571016/LOC112564033/LOC112567230	15	BP
9dpa v 1dpa	GO:0010737	protein kinase A signaling	17/2558	41/14234	0.000378887	0.00835162	0.00707257	LOC112565868/LOC112564769/LOC112553739/LOC112554080/LOC112564559/LOC112561362/LOC112558514/LOC112561272/LOC112561281/LOC112559495/LOC112564179/LOC112573579/LOC112574948/LOC112565107/LOC112570025/LOC112558860/LOC112569696	17	BP
9dpa v 1dpa	GO:0060788	ectodermal placode formation	17/2558	41/14234	0.000378887	0.00835162	0.00707257	LOC112561949/LOC112554782/LOC112557524/LOC112557718/LOC112573999/LOC112573303/LOC112562743/LOC112571301/LOC112567648/LOC112562800/LOC112557919/LOC112565635/LOC112570024/LOC112556894/LOC112566721/LOC112574473/LOC112555463	17	BP
9dpa v 1dpa	GO:0086065	cell communication involved in cardiac conduction	17/2558	41/14234	0.000378887	0.00835162	0.00707257	LOC112553938/LOC112565295/LOC112554215/LOC112566252/LOC112571742/LOC112566595/LOC112571679/LOC112572425/LOC112566082/LOC112567978/LOC112565181/LOC112554145/LOC112572017/LOC112558319/LOC112572424/LOC112554143/LOC112572423	17	BP
9dpa v 1dpa	GO:0060173	limb development	56/2558	202/14234	0.000380827	0.00835162	0.00707257	LOC112564620/LOC112569990/LOC112571885/LOC112563859/LOC112555783/LOC112575392/LOC112565155/LOC112554080/LOC112571029/LOC112560315/LOC112566629/LOC112557375/LOC112562913/LOC112556160/LOC112557109/LOC112559435/LOC112574048/LOC112572526/LOC112557728/LOC112573303/LOC112556451/LOC112557584/LOC112559602/LOC112562743/LOC112556452/LOC112563379/LOC112560137/LOC112574284/LOC112553496/LOC112556014/LOC112573418/LOC112574155/LOC112575524/LOC112575336/LOC112560667/LOC112570027/LOC112556897/LOC112560835/LOC112554755/LOC112577197/LOC112553416/LOC112560027/LOC112556051/LOC112556894/LOC112570382/LOC112564996/LOC112555065/LOC112558204/LOC112567230/LOC112561951/LOC112564278/LOC112560602/LOC112577432/LOC112556050/LOC112576579/LOC112564783	56	BP
9dpa v 1dpa	GO:0007628	adult walking behavior	24/2558	67/14234	0.000381036	0.00835162	0.00707257	LOC112574940/LOC112571786/LOC112576630/LOC112575559/LOC112556188/LOC112577252/LOC112560601/LOC112572327/LOC112557022/LOC112572094/LOC112567669/LOC112562113/LOC112561562/LOC112570369/LOC112572610/LOC112555965/LOC112556412/LOC112560667/LOC112555855/LOC112564849/LOC112554145/LOC112560394/LOC112560395/LOC112556487	24	BP
9dpa v 1dpa	GO:0050802	circadian sleep/wake cycle, sleep	24/2558	67/14234	0.000381036	0.00835162	0.00707257	LOC112553938/LOC112574399/LOC112565060/LOC112554118/LOC112557487/LOC112557344/LOC112564027/LOC112567669/LOC112562921/LOC112563150/LOC112559240/LOC112573859/LOC112564141/LOC112574079/LOC112564325/LOC112554531/LOC112555095/LOC112574478/LOC112553683/LOC112564849/LOC112553883/LOC112564690/LOC112575455/LOC112573395	24	BP
9dpa v 1dpa	GO:0042531	positive regulation of tyrosine phosphorylation of STAT protein	20/2558	52/14234	0.000395072	0.0086071	0.00728892	LOC112553707/LOC112573313/LOC112554355/LOC112563859/LOC112575392/LOC112563909/LOC112564361/LOC112564204/LOC112564358/LOC112564213/LOC112564356/LOC112564220/LOC112563908/LOC112557554/LOC112566911/LOC112564357/LOC112564374/LOC112564360/LOC112563748/LOC112564211	20	BP
9dpa v 1dpa	GO:0099601	regulation of neurotransmitter receptor activity	20/2558	52/14234	0.000395072	0.0086071	0.00728892	LOC112570928/LOC112571647/LOC112556188/LOC112554484/LOC112555896/LOC112567332/LOC112557280/LOC112561362/LOC112557344/LOC112555264/LOC112553968/LOC112577127/LOC112555225/LOC112571003/LOC112573995/LOC112573940/LOC112572203/LOC112556886/LOC112575310/LOC112569696	20	BP
9dpa v 1dpa	GO:0060761	negative regulation of response to cytokine stimulus	26/2558	75/14234	0.000401112	0.00871244	0.00737813	LOC112573313/LOC112563909/LOC112564361/LOC112568014/LOC112564204/LOC112564358/LOC112577399/LOC112564356/LOC112564220/LOC112563908/LOC112574047/LOC112572425/LOC112565003/LOC112566911/LOC112577092/LOC112572017/LOC112572424/LOC112564357/LOC112568362/LOC112558696/LOC112564374/LOC112563597/LOC112572423/LOC112564360/LOC112563748/LOC112564211	26	BP
9dpa v 1dpa	GO:0061138	morphogenesis of a branching epithelium	72/2558	275/14234	0.000403341	0.00873462	0.00739691	LOC112554375/LOC112566642/LOC112577200/LOC112563859/LOC112555783/LOC112575392/LOC112559722/LOC112561949/LOC112577251/LOC112565647/LOC112554782/LOC112577252/LOC112576623/LOC112556839/LOC112562913/LOC112558927/LOC112566404/LOC112556160/LOC112565904/LOC112559617/LOC112557792/LOC112572526/LOC112557728/LOC112573303/LOC112566271/LOC112572425/LOC112575216/LOC112571830/LOC112574284/LOC112556014/LOC112570760/LOC112574155/LOC112575524/LOC112561552/LOC112557480/LOC112566281/LOC112558106/LOC112572022/LOC112571444/LOC112571301/LOC112562800/LOC112572689/LOC112561595/LOC112557919/LOC112556897/LOC112570220/LOC112574786/LOC112563063/LOC112574275/LOC112565635/LOC112559691/LOC112570024/LOC112576194/LOC112556051/LOC112554114/LOC112556894/LOC112556313/LOC112574473/LOC112568362/LOC112567515/LOC112564996/LOC112559270/LOC112558204/LOC112568999/LOC112570576/LOC112563597/LOC112567230/LOC112572423/LOC112564278/LOC112575301/LOC112556050/LOC112576579	72	BP
9dpa v 1dpa	GO:0046716	muscle cell cellular homeostasis	37/2558	120/14234	0.00041238	0.00890372	0.00754011	LOC112570928/LOC112563881/LOC112573323/LOC112573334/LOC112567040/LOC112564296/LOC112563859/LOC112575392/LOC112553249/LOC112560506/LOC112557280/LOC112561793/LOC112567844/LOC112560514/LOC112568014/LOC112577151/LOC112573119/LOC112558927/LOC112556160/LOC112553133/LOC112560558/LOC112559379/LOC112572425/LOC112571716/LOC112555197/LOC112564153/LOC112558128/LOC112563121/LOC112559171/LOC112574156/LOC112576863/LOC112570633/LOC112556703/LOC112560550/LOC112560529/LOC112572423/LOC112556704	37	BP
9dpa v 1dpa	GO:0030879	mammary gland development	47/2558	163/14234	0.000421355	0.00907043	0.00768129	LOC112570928/LOC112561268/LOC112557547/LOC112567018/LOC112571885/LOC112563859/LOC112575392/LOC112557280/LOC112560240/LOC112576608/LOC112570129/LOC112568014/LOC112572591/LOC112556839/LOC112565030/LOC112566404/LOC112567669/LOC112557792/LOC112557728/LOC112573303/LOC112559241/LOC112562743/LOC112572425/LOC112563379/LOC112567322/LOC112556014/LOC112565246/LOC112554603/LOC112559930/LOC112556897/LOC112574786/LOC112563063/LOC112577182/LOC112572017/LOC112556051/LOC112554114/LOC112556894/LOC112572424/LOC112556313/LOC112568362/LOC112564996/LOC112558204/LOC112563597/LOC112567230/LOC112572423/LOC112556050/LOC112564783	47	BP
9dpa v 1dpa	GO:0023019	signal transduction involved in regulation of gene expression	7/2558	10/14234	0.000433136	0.00926886	0.00784933	LOC112559942/LOC112564260/LOC112558140/LOC112571016/LOC112564996/LOC112564783/LOC112566409	7	BP
9dpa v 1dpa	GO:0048843	negative regulation of axon extension involved in axon guidance	7/2558	10/14234	0.000433136	0.00926886	0.00784933	LOC112553721/LOC112554393/LOC112558106/LOC112555534/LOC112554874/LOC112563597/LOC112555292	7	BP
9dpa v 1dpa	GO:0003206	cardiac chamber morphogenesis	40/2558	133/14234	0.000434746	0.00927587	0.00785526	LOC112554355/LOC112569990/LOC112566642/LOC112563859/LOC112575392/LOC112556256/LOC112560315/LOC112563499/LOC112568014/LOC112555218/LOC112561827/LOC112556839/LOC112562913/LOC112565371/LOC112575854/LOC112558927/LOC112562885/LOC112559435/LOC112564430/LOC112559379/LOC112562743/LOC112572425/LOC112557554/LOC112564325/LOC112574155/LOC112574681/LOC112572689/LOC112570024/LOC112558815/LOC112556894/LOC112565429/LOC112575733/LOC112564996/LOC112555065/LOC112563597/LOC112567230/LOC112572423/LOC112564278/LOC112560602/LOC112555463	40	BP
9dpa v 1dpa	GO:0008544	epidermis development	110/2558	455/14234	0.000440816	0.00937771	0.00794151	LOC112562958/LOC112564620/LOC112569990/LOC112575597/LOC112570614/LOC112553695/LOC112573134/LOC112553462/LOC112576630/LOC112576785/LOC112564666/LOC112577200/LOC112563859/LOC112572441/LOC112562980/LOC112575392/LOC112559722/LOC112562125/LOC112559942/LOC112564260/LOC112557280/LOC112562178/LOC112576671/LOC112560315/LOC112566629/LOC112574056/LOC112560240/LOC112558623/LOC112563499/LOC112577307/LOC112576623/LOC112562664/LOC112574645/LOC112569296/LOC112555306/LOC112560666/LOC112557640/LOC112558238/LOC112561184/LOC112564665/LOC112562885/LOC112556160/LOC112565904/LOC112553149/LOC112553528/LOC112561641/LOC112559617/LOC112563006/LOC112572526/LOC112573303/LOC112575417/LOC112554785/LOC112565761/LOC112571427/LOC112565589/LOC112574047/LOC112571830/LOC112560137/LOC112557554/LOC112569897/LOC112559495/LOC112557745/LOC112556014/LOC112573418/LOC112558913/LOC112560066/LOC112574155/LOC112572980/LOC112562179/LOC112553696/LOC112555212/LOC112566179/LOC112559616/LOC112577110/LOC112558128/LOC112569045/LOC112555603/LOC112575776/LOC112561640/LOC112554239/LOC112560769/LOC112562356/LOC112559930/LOC112558526/LOC112557919/LOC112575311/LOC112570220/LOC112565780/LOC112576333/LOC112559691/LOC112553184/LOC112576972/LOC112557332/LOC112558178/LOC112575733/LOC112556228/LOC112568728/LOC112568362/LOC112564330/LOC112564343/LOC112571016/LOC112564996/LOC112566490/LOC112554431/LOC112571981/LOC112564845/LOC112567230/LOC112564278/LOC112575301/LOC112572342	110	BP
9dpa v 1dpa	GO:0030323	respiratory tube development	63/2558	235/14234	0.00046153	0.00978445	0.00828596	LOC112575536/LOC112574082/LOC112567676/LOC112559366/LOC112557897/LOC112571885/LOC112567253/LOC112570684/LOC112563859/LOC112555783/LOC112557486/LOC112575392/LOC112566831/LOC112561793/LOC112566478/LOC112557582/LOC112554071/LOC112563499/LOC112565647/LOC112554782/LOC112561833/LOC112576623/LOC112555202/LOC112556839/LOC112554452/LOC112573688/LOC112564665/LOC112566404/LOC112556160/LOC112559280/LOC112553133/LOC112556035/LOC112572976/LOC112558026/LOC112557700/LOC112571830/LOC112574277/LOC112557554/LOC112574284/LOC112556014/LOC112570760/LOC112574155/LOC112572303/LOC112557480/LOC112555965/LOC112556382/LOC112563583/LOC112570220/LOC112564042/LOC112566817/LOC112570024/LOC112575733/LOC112569794/LOC112562574/LOC112571709/LOC112560085/LOC112568999/LOC112567230/LOC112564278/LOC112557507/LOC112560095/LOC112555463/LOC112576246	63	BP
9dpa v 1dpa	GO:0035270	endocrine system development	48/2558	168/14234	0.000462641	0.00978445	0.00828596	LOC112561268/LOC112554355/LOC112575536/LOC112569990/LOC112570614/LOC112567253/LOC112555783/LOC112566831/LOC112559942/LOC112564260/LOC112573059/LOC112554322/LOC112563499/LOC112554782/LOC112571085/LOC112556839/LOC112562913/LOC112557524/LOC112557718/LOC112554665/LOC112567669/LOC112554430/LOC112559240/LOC112562743/LOC112554321/LOC112567322/LOC112573882/LOC112557554/LOC112570915/LOC112556014/LOC112570760/LOC112564015/LOC112575524/LOC112565246/LOC112571301/LOC112564450/LOC112563600/LOC112557919/LOC112567041/LOC112558140/LOC112562417/LOC112564996/LOC112564278/LOC112560602/LOC112555463/LOC112576579/LOC112564783/LOC112576246	48	BP
12dpa v 1dpa	GO:0022836	gated channel activity	119/2552	310/15404	1.18934e-20	1.5176e-17	1.28449e-17	LOC112572037/LOC112553938/LOC112570694/LOC112559483/LOC112569142/LOC112570046/LOC112571647/LOC112572968/LOC112553565/LOC112562771/LOC112554215/LOC112565911/LOC112566252/LOC112575225/LOC112574399/LOC112566447/LOC112565295/LOC112569792/LOC112559485/LOC112555382/LOC112562932/LOC112574940/LOC112554695/LOC112571679/LOC112570462/LOC112566595/LOC112572347/LOC112561837/LOC112571789/LOC112560398/LOC112571742/LOC112562952/LOC112557910/LOC112560821/LOC112554314/LOC112559559/LOC112562538/LOC112560322/LOC112554394/LOC112553997/LOC112573794/LOC112561281/LOC112568215/LOC112553967/LOC112553123/LOC112563592/LOC112573801/LOC112570647/LOC112559482/LOC112574146/LOC112572266/LOC112560601/LOC112577198/LOC112557487/LOC112574430/LOC112570159/LOC112559601/LOC112564775/LOC112553547/LOC112557247/LOC112563150/LOC112555535/LOC112559947/LOC112576630/LOC112573544/LOC112560395/LOC112553968/LOC112556382/LOC112571003/LOC112563258/LOC112576607/LOC112561272/LOC112560502/LOC112553497/LOC112558319/LOC112560055/LOC112569697/LOC112554642/LOC112573995/LOC112574148/LOC112562827/LOC112557374/LOC112554529/LOC112561084/LOC112553740/LOC112576818/LOC112567241/LOC112560404/LOC112570840/LOC112561916/LOC112573996/LOC112560394/LOC112572231/LOC112553421/LOC112571985/LOC112560740/LOC112577257/LOC112556130/LOC112566814/LOC112571444/LOC112571448/LOC112554349/LOC112560694/LOC112574147/LOC112562921/LOC112554143/LOC112559484/LOC112554184/LOC112560706/LOC112556674/LOC112560632/LOC112560817/LOC112570668/LOC112561229/LOC112566248/LOC112558662/LOC112576738/LOC112555462/LOC112577421	119	MF
12dpa v 1dpa	GO:0022839	ion gated channel activity	92/2552	220/15404	3.96982e-19	2.53275e-16	2.1437e-16	LOC112572037/LOC112553938/LOC112559483/LOC112569142/LOC112572968/LOC112553565/LOC112562771/LOC112554215/LOC112565911/LOC112566252/LOC112575225/LOC112574399/LOC112566447/LOC112565295/LOC112569792/LOC112559485/LOC112555382/LOC112574940/LOC112571679/LOC112570462/LOC112566595/LOC112572347/LOC112561837/LOC112560398/LOC112571742/LOC112562952/LOC112557910/LOC112560821/LOC112559559/LOC112562538/LOC112560322/LOC112553997/LOC112561281/LOC112553967/LOC112553123/LOC112563592/LOC112570647/LOC112559482/LOC112572266/LOC112560601/LOC112577198/LOC112557487/LOC112574430/LOC112570159/LOC112559601/LOC112564775/LOC112557247/LOC112563150/LOC112559947/LOC112576630/LOC112560395/LOC112553968/LOC112556382/LOC112571003/LOC112563258/LOC112576607/LOC112561272/LOC112560502/LOC112558319/LOC112560055/LOC112573995/LOC112574148/LOC112562827/LOC112557374/LOC112553740/LOC112567241/LOC112560404/LOC112570840/LOC112561916/LOC112560394/LOC112572231/LOC112571985/LOC112560740/LOC112577257/LOC112556130/LOC112566814/LOC112571444/LOC112571448/LOC112554349/LOC112560694/LOC112574147/LOC112562921/LOC112554143/LOC112559484/LOC112554184/LOC112560706/LOC112556674/LOC112560817/LOC112570668/LOC112561229/LOC112576738/LOC112577421	92	MF
12dpa v 1dpa	GO:0005261	cation channel activity	122/2552	335/15404	5.99102e-19	2.54818e-16	2.15677e-16	LOC112572037/LOC112553938/LOC112570694/LOC112559483/LOC112569142/LOC112570046/LOC112571647/LOC112572968/LOC112553565/LOC112562771/LOC112554215/LOC112565911/LOC112566252/LOC112575225/LOC112574399/LOC112566447/LOC112565295/LOC112575559/LOC112569792/LOC112559485/LOC112555382/LOC112574940/LOC112554695/LOC112571679/LOC112570462/LOC112566595/LOC112572347/LOC112561837/LOC112574242/LOC112571789/LOC112560398/LOC112571742/LOC112562952/LOC112557910/LOC112560821/LOC112554314/LOC112559559/LOC112577061/LOC112562538/LOC112560322/LOC112554394/LOC112553997/LOC112573794/LOC112560375/LOC112561281/LOC112568215/LOC112553967/LOC112553123/LOC112563592/LOC112570647/LOC112559482/LOC112574146/LOC112572266/LOC112577198/LOC112557487/LOC112564178/LOC112574430/LOC112570159/LOC112559601/LOC112560682/LOC112564775/LOC112553547/LOC112557247/LOC112563150/LOC112555535/LOC112559947/LOC112576630/LOC112573544/LOC112553968/LOC112571003/LOC112563258/LOC112561272/LOC112560502/LOC112553497/LOC112558319/LOC112560055/LOC112554642/LOC112573995/LOC112574148/LOC112560581/LOC112562827/LOC112557374/LOC112572094/LOC112554529/LOC112560265/LOC112561084/LOC112553740/LOC112576818/LOC112567446/LOC112574226/LOC112567241/LOC112560404/LOC112566966/LOC112558986/LOC112570840/LOC112561916/LOC112558690/LOC112573996/LOC112572231/LOC112553421/LOC112560740/LOC112577257/LOC112574979/LOC112556130/LOC112560482/LOC112563247/LOC112571444/LOC112571448/LOC112554349/LOC112555036/LOC112574147/LOC112562921/LOC112554143/LOC112559484/LOC112554184/LOC112560706/LOC112556674/LOC112554531/LOC112570668/LOC112566248/LOC112555462/LOC112577421	122	MF
12dpa v 1dpa	GO:0015631	tubulin binding	127/2552	373/15404	6.1347e-17	1.95697e-14	1.65637e-14	LOC112553874/LOC112573941/LOC112564273/LOC112558727/LOC112559593/LOC112567921/LOC112556486/LOC112561268/LOC112556980/LOC112565120/LOC112569970/LOC112560241/LOC112556344/LOC112564923/LOC112573226/LOC112565914/LOC112566157/LOC112575446/LOC112571083/LOC112560841/LOC112563657/LOC112560197/LOC112570732/LOC112570895/LOC112562806/LOC112560288/LOC112553820/LOC112569909/LOC112555357/LOC112565411/LOC112560393/LOC112566402/LOC112560388/LOC112560742/LOC112565761/LOC112562070/LOC112575350/LOC112561080/LOC112554305/LOC112558913/LOC112571233/LOC112573606/LOC112563961/LOC112561164/LOC112560321/LOC112559420/LOC112553418/LOC112573395/LOC112556014/LOC112559509/LOC112564217/LOC112560258/LOC112553358/LOC112558128/LOC112566756/LOC112560066/LOC112554591/LOC112558478/LOC112557792/LOC112573547/LOC112564732/LOC112575059/LOC112574048/LOC112555589/LOC112567265/LOC112572425/LOC112562688/LOC112553526/LOC112570027/LOC112561129/LOC112577188/LOC112574020/LOC112567734/LOC112575876/LOC112554004/LOC112575856/LOC112560134/LOC112558041/LOC112554479/LOC112562103/LOC112554589/LOC112571989/LOC112572718/LOC112576564/LOC112571203/LOC112554431/LOC112558160/LOC112570623/LOC112558897/LOC112576682/LOC112574611/LOC112561210/LOC112562789/LOC112570365/LOC112566888/LOC112564033/LOC112570878/LOC112562374/LOC112570307/LOC112577305/LOC112553728/LOC112573649/LOC112569963/LOC112571650/LOC112566579/LOC112565050/LOC112564770/LOC112565826/LOC112566993/LOC112570633/LOC112555835/LOC112575292/LOC112553389/LOC112553732/LOC112575537/LOC112565781/LOC112560769/LOC112572154/LOC112556559/LOC112576971/LOC112572423/LOC112554575/LOC112555670/LOC112561220/LOC112553283/LOC112560384/LOC112574512	127	MF
12dpa v 1dpa	GO:0015267	channel activity	151/2552	479/15404	1.75432e-16	3.77083e-14	3.19161e-14	LOC112572037/LOC112553398/LOC112553938/LOC112570694/LOC112559483/LOC112569142/LOC112570046/LOC112571647/LOC112572968/LOC112553565/LOC112562771/LOC112554215/LOC112565911/LOC112566252/LOC112575225/LOC112574399/LOC112566447/LOC112565295/LOC112575559/LOC112569792/LOC112559485/LOC112555382/LOC112562932/LOC112561268/LOC112574940/LOC112554695/LOC112571679/LOC112570462/LOC112566595/LOC112572347/LOC112561837/LOC112574242/LOC112563593/LOC112571789/LOC112560398/LOC112571742/LOC112562952/LOC112557910/LOC112560821/LOC112554314/LOC112559559/LOC112577061/LOC112562538/LOC112560322/LOC112554394/LOC112553997/LOC112573794/LOC112560375/LOC112561281/LOC112568215/LOC112572441/LOC112553967/LOC112553123/LOC112563592/LOC112573801/LOC112570647/LOC112559482/LOC112574146/LOC112572266/LOC112560601/LOC112577198/LOC112557487/LOC112564178/LOC112574430/LOC112570159/LOC112559601/LOC112560682/LOC112564775/LOC112553547/LOC112557247/LOC112563150/LOC112570312/LOC112555535/LOC112556844/LOC112559947/LOC112576630/LOC112573544/LOC112560395/LOC112553968/LOC112556382/LOC112571003/LOC112565274/LOC112563258/LOC112576607/LOC112565191/LOC112561272/LOC112560502/LOC112553497/LOC112558319/LOC112560055/LOC112569697/LOC112554642/LOC112573995/LOC112574148/LOC112560581/LOC112562827/LOC112557374/LOC112572094/LOC112554529/LOC112560265/LOC112561084/LOC112553740/LOC112576818/LOC112567446/LOC112574226/LOC112567241/LOC112560404/LOC112566966/LOC112558986/LOC112570840/LOC112577046/LOC112561916/LOC112558690/LOC112573996/LOC112560394/LOC112572231/LOC112553421/LOC112571985/LOC112560740/LOC112577257/LOC112576396/LOC112574979/LOC112558939/LOC112556130/LOC112560482/LOC112566814/LOC112563247/LOC112571444/LOC112571448/LOC112554349/LOC112555036/LOC112560694/LOC112574147/LOC112562921/LOC112554143/LOC112559484/LOC112554184/LOC112561274/LOC112560706/LOC112556674/LOC112554531/LOC112560632/LOC112560817/LOC112570668/LOC112561229/LOC112566248/LOC112558662/LOC112561368/LOC112576738/LOC112555462/LOC112577421	151	MF
12dpa v 1dpa	GO:0005216	ion channel activity	144/2552	449/15404	1.77312e-16	3.77083e-14	3.19161e-14	LOC112572037/LOC112553938/LOC112570694/LOC112559483/LOC112569142/LOC112570046/LOC112571647/LOC112572968/LOC112553565/LOC112562771/LOC112554215/LOC112565911/LOC112566252/LOC112575225/LOC112574399/LOC112566447/LOC112565295/LOC112575559/LOC112569792/LOC112559485/LOC112555382/LOC112562932/LOC112561268/LOC112574940/LOC112554695/LOC112571679/LOC112570462/LOC112566595/LOC112572347/LOC112561837/LOC112574242/LOC112571789/LOC112560398/LOC112571742/LOC112562952/LOC112557910/LOC112560821/LOC112554314/LOC112559559/LOC112577061/LOC112562538/LOC112560322/LOC112554394/LOC112553997/LOC112573794/LOC112560375/LOC112561281/LOC112568215/LOC112572441/LOC112553967/LOC112553123/LOC112563592/LOC112573801/LOC112570647/LOC112559482/LOC112574146/LOC112572266/LOC112560601/LOC112577198/LOC112557487/LOC112564178/LOC112574430/LOC112570159/LOC112559601/LOC112560682/LOC112564775/LOC112553547/LOC112557247/LOC112563150/LOC112570312/LOC112555535/LOC112559947/LOC112576630/LOC112573544/LOC112560395/LOC112553968/LOC112556382/LOC112571003/LOC112563258/LOC112576607/LOC112565191/LOC112561272/LOC112560502/LOC112553497/LOC112558319/LOC112560055/LOC112569697/LOC112554642/LOC112573995/LOC112574148/LOC112560581/LOC112562827/LOC112557374/LOC112572094/LOC112554529/LOC112560265/LOC112561084/LOC112553740/LOC112576818/LOC112567446/LOC112574226/LOC112567241/LOC112560404/LOC112566966/LOC112558986/LOC112570840/LOC112561916/LOC112558690/LOC112573996/LOC112560394/LOC112572231/LOC112553421/LOC112571985/LOC112560740/LOC112577257/LOC112576396/LOC112574979/LOC112558939/LOC112556130/LOC112560482/LOC112566814/LOC112563247/LOC112571444/LOC112571448/LOC112554349/LOC112555036/LOC112560694/LOC112574147/LOC112562921/LOC112554143/LOC112559484/LOC112554184/LOC112560706/LOC112556674/LOC112554531/LOC112560632/LOC112560817/LOC112570668/LOC112561229/LOC112566248/LOC112558662/LOC112576738/LOC112555462/LOC112577421	144	MF
12dpa v 1dpa	GO:0022803	passive transmembrane transporter activity	152/2552	486/15404	3.02051e-16	5.50596e-14	4.66021e-14	LOC112572037/LOC112553398/LOC112553938/LOC112570694/LOC112559483/LOC112569142/LOC112570046/LOC112571647/LOC112572968/LOC112553565/LOC112562771/LOC112554215/LOC112565911/LOC112566252/LOC112575225/LOC112574399/LOC112566447/LOC112565295/LOC112575559/LOC112569792/LOC112559485/LOC112555382/LOC112562932/LOC112561268/LOC112574940/LOC112554695/LOC112571679/LOC112570462/LOC112566595/LOC112572347/LOC112561837/LOC112574242/LOC112563593/LOC112571789/LOC112560398/LOC112571742/LOC112562952/LOC112557910/LOC112560821/LOC112554314/LOC112559559/LOC112577061/LOC112562538/LOC112560322/LOC112554394/LOC112553997/LOC112573794/LOC112560375/LOC112561281/LOC112568215/LOC112572441/LOC112553967/LOC112553123/LOC112563592/LOC112573801/LOC112570647/LOC112559482/LOC112574146/LOC112572266/LOC112560601/LOC112577198/LOC112557487/LOC112564178/LOC112574430/LOC112570159/LOC112559601/LOC112560682/LOC112564775/LOC112553547/LOC112557247/LOC112563150/LOC112570312/LOC112555535/LOC112556844/LOC112559947/LOC112576630/LOC112573544/LOC112560395/LOC112553968/LOC112556382/LOC112571003/LOC112565274/LOC112563258/LOC112576607/LOC112565191/LOC112561272/LOC112560502/LOC112553497/LOC112558319/LOC112560055/LOC112569697/LOC112554642/LOC112573995/LOC112574148/LOC112560581/LOC112562827/LOC112557374/LOC112572094/LOC112554529/LOC112560265/LOC112561084/LOC112553740/LOC112576818/LOC112567446/LOC112574226/LOC112567241/LOC112560404/LOC112566966/LOC112558986/LOC112570840/LOC112577046/LOC112561916/LOC112558690/LOC112573996/LOC112560394/LOC112572231/LOC112553421/LOC112571985/LOC112560740/LOC112577257/LOC112576396/LOC112574979/LOC112563393/LOC112558939/LOC112556130/LOC112560482/LOC112566814/LOC112563247/LOC112571444/LOC112571448/LOC112554349/LOC112555036/LOC112560694/LOC112574147/LOC112562921/LOC112554143/LOC112559484/LOC112554184/LOC112561274/LOC112560706/LOC112556674/LOC112554531/LOC112560632/LOC112560817/LOC112570668/LOC112561229/LOC112566248/LOC112558662/LOC112561368/LOC112576738/LOC112555462/LOC112577421	152	MF
12dpa v 1dpa	GO:0008017	microtubule binding	97/2552	265/15404	1.72048e-15	2.74416e-13	2.32265e-13	LOC112573941/LOC112558727/LOC112559593/LOC112556486/LOC112565120/LOC112569970/LOC112556344/LOC112564923/LOC112566157/LOC112575446/LOC112560841/LOC112560197/LOC112570732/LOC112570895/LOC112553820/LOC112569909/LOC112565411/LOC112560393/LOC112566402/LOC112560388/LOC112560742/LOC112565761/LOC112562070/LOC112575350/LOC112561080/LOC112554305/LOC112558913/LOC112571233/LOC112573606/LOC112563961/LOC112561164/LOC112560321/LOC112559420/LOC112553418/LOC112556014/LOC112559509/LOC112564217/LOC112560258/LOC112553358/LOC112558128/LOC112566756/LOC112560066/LOC112554591/LOC112564732/LOC112575059/LOC112574048/LOC112555589/LOC112567265/LOC112562688/LOC112553526/LOC112570027/LOC112561129/LOC112577188/LOC112567734/LOC112575876/LOC112554004/LOC112560134/LOC112558041/LOC112554479/LOC112562103/LOC112571989/LOC112572718/LOC112576564/LOC112554431/LOC112558160/LOC112570623/LOC112558897/LOC112574611/LOC112561210/LOC112562789/LOC112570365/LOC112566888/LOC112564033/LOC112570878/LOC112570307/LOC112577305/LOC112553728/LOC112573649/LOC112569963/LOC112571650/LOC112566579/LOC112565050/LOC112566993/LOC112570633/LOC112555835/LOC112553389/LOC112553732/LOC112575537/LOC112565781/LOC112560769/LOC112572154/LOC112556559/LOC112576971/LOC112554575/LOC112561220/LOC112553283/LOC112560384	97	MF
12dpa v 1dpa	GO:0005267	potassium channel activity	46/2552	88/15404	1.39959e-14	1.98431e-12	1.67951e-12	LOC112572037/LOC112553938/LOC112559483/LOC112569142/LOC112562771/LOC112554215/LOC112566252/LOC112575225/LOC112574399/LOC112566447/LOC112565295/LOC112559485/LOC112555382/LOC112571679/LOC112570462/LOC112566595/LOC112561837/LOC112560821/LOC112559559/LOC112562538/LOC112573794/LOC112553123/LOC112563592/LOC112559482/LOC112572266/LOC112577198/LOC112557487/LOC112570159/LOC112563150/LOC112576630/LOC112563258/LOC112554642/LOC112562827/LOC112560404/LOC112570840/LOC112561916/LOC112573996/LOC112577257/LOC112571444/LOC112571448/LOC112562921/LOC112559484/LOC112560706/LOC112554531/LOC112570668/LOC112577421	46	MF
12dpa v 1dpa	GO:0030594	neurotransmitter receptor activity	59/2552	133/15404	4.04519e-14	5.16167e-12	4.36881e-12	LOC112572037/LOC112570694/LOC112559483/LOC112553462/LOC112565911/LOC112566447/LOC112565060/LOC112559485/LOC112575206/LOC112562932/LOC112554695/LOC112562952/LOC112560821/LOC112554314/LOC112577171/LOC112559559/LOC112575887/LOC112554394/LOC112561281/LOC112568215/LOC112553967/LOC112560138/LOC112573801/LOC112559482/LOC112560601/LOC112570159/LOC112564027/LOC112564775/LOC112553547/LOC112564849/LOC112573544/LOC112560395/LOC112553968/LOC112564660/LOC112576607/LOC112561272/LOC112564141/LOC112560568/LOC112560055/LOC112555388/LOC112567669/LOC112554529/LOC112560404/LOC112563929/LOC112558025/LOC112560394/LOC112572231/LOC112553421/LOC112577257/LOC112571448/LOC112560694/LOC112559484/LOC112560632/LOC112564290/LOC112560817/LOC112566248/LOC112558662/LOC112555462/LOC112555391	59	MF
12dpa v 1dpa	GO:0022843	voltage-gated cation channel activity	50/2552	106/15404	1.9085e-13	2.21386e-11	1.8738e-11	LOC112553938/LOC112569142/LOC112571647/LOC112572968/LOC112553565/LOC112562771/LOC112565911/LOC112566252/LOC112575225/LOC112574399/LOC112565295/LOC112555382/LOC112574940/LOC112571679/LOC112570462/LOC112566595/LOC112572347/LOC112561837/LOC112560398/LOC112571742/LOC112562538/LOC112560322/LOC112553997/LOC112573794/LOC112561281/LOC112553123/LOC112563592/LOC112572266/LOC112557487/LOC112574430/LOC112570159/LOC112563150/LOC112576630/LOC112571003/LOC112563258/LOC112561272/LOC112560502/LOC112558319/LOC112554642/LOC112573995/LOC112562827/LOC112570840/LOC112561916/LOC112573996/LOC112571444/LOC112562921/LOC112554143/LOC112554184/LOC112560706/LOC112570668	50	MF
12dpa v 1dpa	GO:0008188	neuropeptide receptor activity	56/2552	127/15404	2.44316e-13	2.59789e-11	2.19885e-11	LOC112563614/LOC112558092/LOC112554118/LOC112565083/LOC112574475/LOC112575934/LOC112564325/LOC112564769/LOC112574574/LOC112569172/LOC112554720/LOC112573682/LOC112560996/LOC112553175/LOC112553649/LOC112557287/LOC112564027/LOC112565429/LOC112570552/LOC112564804/LOC112573859/LOC112563885/LOC112556073/LOC112564582/LOC112567188/LOC112556152/LOC112556498/LOC112575117/LOC112561263/LOC112574478/LOC112576949/LOC112558150/LOC112576332/LOC112562417/LOC112554617/LOC112557994/LOC112553330/LOC112570446/LOC112562868/LOC112570461/LOC112560660/LOC112569799/LOC112567273/LOC112558949/LOC112560505/LOC112553883/LOC112563878/LOC112566814/LOC112560436/LOC112553453/LOC112562794/LOC112574510/LOC112558201/LOC112567170/LOC112571834/LOC112574215	56	MF
12dpa v 1dpa	GO:0005244	voltage-gated ion channel activity	55/2552	129/15404	2.12148e-12	1.93358e-10	1.63657e-10	LOC112553938/LOC112569142/LOC112570046/LOC112571647/LOC112572968/LOC112553565/LOC112562771/LOC112565911/LOC112566252/LOC112575225/LOC112574399/LOC112565295/LOC112555382/LOC112574940/LOC112571679/LOC112570462/LOC112566595/LOC112572347/LOC112561837/LOC112560398/LOC112571742/LOC112562538/LOC112560322/LOC112553997/LOC112573794/LOC112561281/LOC112553123/LOC112563592/LOC112572266/LOC112557487/LOC112574430/LOC112570159/LOC112563150/LOC112576630/LOC112556382/LOC112571003/LOC112563258/LOC112561272/LOC112560502/LOC112558319/LOC112554642/LOC112573995/LOC112562827/LOC112557374/LOC112567241/LOC112570840/LOC112561916/LOC112573996/LOC112571444/LOC112562921/LOC112554143/LOC112554184/LOC112560706/LOC112570668/LOC112576738	55	MF
12dpa v 1dpa	GO:0022832	voltage-gated channel activity	55/2552	129/15404	2.12148e-12	1.93358e-10	1.63657e-10	LOC112553938/LOC112569142/LOC112570046/LOC112571647/LOC112572968/LOC112553565/LOC112562771/LOC112565911/LOC112566252/LOC112575225/LOC112574399/LOC112565295/LOC112555382/LOC112574940/LOC112571679/LOC112570462/LOC112566595/LOC112572347/LOC112561837/LOC112560398/LOC112571742/LOC112562538/LOC112560322/LOC112553997/LOC112573794/LOC112561281/LOC112553123/LOC112563592/LOC112572266/LOC112557487/LOC112574430/LOC112570159/LOC112563150/LOC112576630/LOC112556382/LOC112571003/LOC112563258/LOC112561272/LOC112560502/LOC112558319/LOC112554642/LOC112573995/LOC112562827/LOC112557374/LOC112567241/LOC112570840/LOC112561916/LOC112573996/LOC112571444/LOC112562921/LOC112554143/LOC112554184/LOC112560706/LOC112570668/LOC112576738	55	MF
12dpa v 1dpa	GO:0015276	ligand-gated ion channel activity	69/2552	185/15404	7.49109e-12	5.97415e-10	5.05649e-10	LOC112572037/LOC112553938/LOC112570694/LOC112559483/LOC112565911/LOC112566447/LOC112565295/LOC112569792/LOC112559485/LOC112555382/LOC112562932/LOC112554695/LOC112571789/LOC112562952/LOC112557910/LOC112560821/LOC112554314/LOC112559559/LOC112554394/LOC112561281/LOC112568215/LOC112553967/LOC112553123/LOC112573801/LOC112570647/LOC112559482/LOC112574146/LOC112572266/LOC112560601/LOC112574430/LOC112570159/LOC112559601/LOC112564775/LOC112553547/LOC112557247/LOC112555535/LOC112573544/LOC112560395/LOC112553968/LOC112576607/LOC112561272/LOC112560055/LOC112569697/LOC112574148/LOC112562827/LOC112554529/LOC112561084/LOC112576818/LOC112560404/LOC112560394/LOC112572231/LOC112553421/LOC112560740/LOC112577257/LOC112571444/LOC112571448/LOC112554349/LOC112560694/LOC112574147/LOC112559484/LOC112560706/LOC112556674/LOC112560632/LOC112560817/LOC112570668/LOC112561229/LOC112566248/LOC112558662/LOC112555462	69	MF
12dpa v 1dpa	GO:0022834	ligand-gated channel activity	69/2552	185/15404	7.49109e-12	5.97415e-10	5.05649e-10	LOC112572037/LOC112553938/LOC112570694/LOC112559483/LOC112565911/LOC112566447/LOC112565295/LOC112569792/LOC112559485/LOC112555382/LOC112562932/LOC112554695/LOC112571789/LOC112562952/LOC112557910/LOC112560821/LOC112554314/LOC112559559/LOC112554394/LOC112561281/LOC112568215/LOC112553967/LOC112553123/LOC112573801/LOC112570647/LOC112559482/LOC112574146/LOC112572266/LOC112560601/LOC112574430/LOC112570159/LOC112559601/LOC112564775/LOC112553547/LOC112557247/LOC112555535/LOC112573544/LOC112560395/LOC112553968/LOC112576607/LOC112561272/LOC112560055/LOC112569697/LOC112574148/LOC112562827/LOC112554529/LOC112561084/LOC112576818/LOC112560404/LOC112560394/LOC112572231/LOC112553421/LOC112560740/LOC112577257/LOC112571444/LOC112571448/LOC112554349/LOC112560694/LOC112574147/LOC112559484/LOC112560706/LOC112556674/LOC112560632/LOC112560817/LOC112570668/LOC112561229/LOC112566248/LOC112558662/LOC112555462	69	MF
12dpa v 1dpa	GO:0099094	ligand-gated cation channel activity	53/2552	126/15404	1.00172e-11	7.24384e-10	6.13115e-10	LOC112572037/LOC112553938/LOC112570694/LOC112559483/LOC112565911/LOC112566447/LOC112565295/LOC112569792/LOC112559485/LOC112555382/LOC112554695/LOC112571789/LOC112562952/LOC112560821/LOC112554314/LOC112559559/LOC112554394/LOC112561281/LOC112568215/LOC112553967/LOC112553123/LOC112559482/LOC112574146/LOC112572266/LOC112574430/LOC112570159/LOC112559601/LOC112564775/LOC112553547/LOC112557247/LOC112555535/LOC112573544/LOC112553968/LOC112561272/LOC112574148/LOC112562827/LOC112554529/LOC112561084/LOC112576818/LOC112560404/LOC112572231/LOC112553421/LOC112560740/LOC112577257/LOC112571444/LOC112571448/LOC112554349/LOC112574147/LOC112559484/LOC112560706/LOC112556674/LOC112570668/LOC112555462	53	MF
12dpa v 1dpa	GO:0003774	cytoskeletal motor activity	59/2552	148/15404	1.02505e-11	7.24384e-10	6.13115e-10	LOC112553782/LOC112565120/LOC112573620/LOC112554168/LOC112564249/LOC112572210/LOC112554804/LOC112566202/LOC112556344/LOC112564923/LOC112571083/LOC112572441/LOC112562777/LOC112553960/LOC112560393/LOC112562348/LOC112565761/LOC112562070/LOC112575350/LOC112561080/LOC112563961/LOC112560321/LOC112561827/LOC112559509/LOC112555218/LOC112576808/LOC112565653/LOC112559681/LOC112560066/LOC112554411/LOC112570404/LOC112571759/LOC112572392/LOC112574048/LOC112564650/LOC112567265/LOC112571117/LOC112553526/LOC112577188/LOC112575876/LOC112560134/LOC112558041/LOC112560667/LOC112559380/LOC112571203/LOC112554431/LOC112558160/LOC112558897/LOC112558045/LOC112574611/LOC112561210/LOC112562789/LOC112570365/LOC112566888/LOC112570307/LOC112565924/LOC112574110/LOC112572154/LOC112559795	59	MF
12dpa v 1dpa	GO:0022824	transmitter-gated ion channel activity	41/2552	85/15404	1.13722e-11	7.24384e-10	6.13115e-10	LOC112572037/LOC112570694/LOC112559483/LOC112565911/LOC112566447/LOC112559485/LOC112554695/LOC112562952/LOC112560821/LOC112554314/LOC112559559/LOC112554394/LOC112561281/LOC112568215/LOC112553967/LOC112573801/LOC112559482/LOC112560601/LOC112570159/LOC112564775/LOC112553547/LOC112573544/LOC112560395/LOC112553968/LOC112576607/LOC112561272/LOC112560055/LOC112554529/LOC112560404/LOC112560394/LOC112572231/LOC112553421/LOC112577257/LOC112571448/LOC112560694/LOC112559484/LOC112560632/LOC112560817/LOC112566248/LOC112558662/LOC112555462	41	MF
12dpa v 1dpa	GO:0022835	transmitter-gated channel activity	41/2552	85/15404	1.13722e-11	7.24384e-10	6.13115e-10	LOC112572037/LOC112570694/LOC112559483/LOC112565911/LOC112566447/LOC112559485/LOC112554695/LOC112562952/LOC112560821/LOC112554314/LOC112559559/LOC112554394/LOC112561281/LOC112568215/LOC112553967/LOC112573801/LOC112559482/LOC112560601/LOC112570159/LOC112564775/LOC112553547/LOC112573544/LOC112560395/LOC112553968/LOC112576607/LOC112561272/LOC112560055/LOC112554529/LOC112560404/LOC112560394/LOC112572231/LOC112553421/LOC112577257/LOC112571448/LOC112560694/LOC112559484/LOC112560632/LOC112560817/LOC112566248/LOC112558662/LOC112555462	41	MF
12dpa v 1dpa	GO:0099529	neurotransmitter receptor activity involved in regulation of postsynaptic membrane potential	33/2552	60/15404	1.19217e-11	7.24384e-10	6.13115e-10	LOC112570694/LOC112559483/LOC112565911/LOC112559485/LOC112575206/LOC112554695/LOC112562952/LOC112560821/LOC112554314/LOC112559559/LOC112554394/LOC112561281/LOC112568215/LOC112553967/LOC112559482/LOC112564775/LOC112553547/LOC112573544/LOC112560395/LOC112553968/LOC112561272/LOC112560055/LOC112554529/LOC112560404/LOC112572231/LOC112553421/LOC112571448/LOC112560694/LOC112559484/LOC112560632/LOC112560817/LOC112566248/LOC112555462	33	MF
12dpa v 1dpa	GO:0015079	potassium ion transmembrane transporter activity	54/2552	131/15404	1.65403e-11	9.5934e-10	8.1198e-10	LOC112572037/LOC112553938/LOC112559483/LOC112569142/LOC112562771/LOC112554215/LOC112566252/LOC112575225/LOC112574399/LOC112566447/LOC112565295/LOC112559485/LOC112555382/LOC112555154/LOC112562946/LOC112571679/LOC112570462/LOC112566595/LOC112561837/LOC112560821/LOC112559559/LOC112562538/LOC112573794/LOC112553123/LOC112554583/LOC112563592/LOC112559482/LOC112572266/LOC112577198/LOC112557487/LOC112564178/LOC112570159/LOC112563150/LOC112576630/LOC112563258/LOC112559259/LOC112554642/LOC112556672/LOC112562827/LOC112560404/LOC112570840/LOC112561916/LOC112573996/LOC112577257/LOC112566082/LOC112571444/LOC112571448/LOC112562921/LOC112559484/LOC112560706/LOC112554531/LOC112570668/LOC112555110/LOC112577421	54	MF
12dpa v 1dpa	GO:0003777	microtubule motor activity	46/2552	104/15404	2.88895e-11	1.60274e-09	1.35655e-09	LOC112553782/LOC112565120/LOC112573620/LOC112572210/LOC112554804/LOC112566202/LOC112556344/LOC112564923/LOC112562777/LOC112560393/LOC112565761/LOC112562070/LOC112575350/LOC112561080/LOC112563961/LOC112560321/LOC112561827/LOC112559509/LOC112576808/LOC112565653/LOC112559681/LOC112560066/LOC112570404/LOC112571759/LOC112574048/LOC112564650/LOC112567265/LOC112553526/LOC112577188/LOC112575876/LOC112560134/LOC112558041/LOC112560667/LOC112571203/LOC112554431/LOC112558160/LOC112558897/LOC112558045/LOC112574611/LOC112561210/LOC112562789/LOC112570365/LOC112566888/LOC112570307/LOC112565924/LOC112572154	46	MF
12dpa v 1dpa	GO:0098960	postsynaptic neurotransmitter receptor activity	38/2552	78/15404	4.39733e-11	2.33791e-09	1.9788e-09	LOC112570694/LOC112559483/LOC112553462/LOC112565911/LOC112565060/LOC112559485/LOC112575206/LOC112554695/LOC112562952/LOC112560821/LOC112554314/LOC112559559/LOC112575887/LOC112554394/LOC112561281/LOC112568215/LOC112553967/LOC112559482/LOC112564775/LOC112553547/LOC112564849/LOC112573544/LOC112560395/LOC112553968/LOC112561272/LOC112560055/LOC112567669/LOC112554529/LOC112560404/LOC112572231/LOC112553421/LOC112571448/LOC112560694/LOC112559484/LOC112560632/LOC112560817/LOC112566248/LOC112555462	38	MF
12dpa v 1dpa	GO:0005249	voltage-gated potassium channel activity	30/2552	56/15404	2.45518e-10	1.20493e-08	1.01984e-08	LOC112553938/LOC112569142/LOC112562771/LOC112566252/LOC112575225/LOC112574399/LOC112565295/LOC112555382/LOC112571679/LOC112570462/LOC112566595/LOC112561837/LOC112562538/LOC112573794/LOC112553123/LOC112563592/LOC112572266/LOC112557487/LOC112563150/LOC112576630/LOC112563258/LOC112554642/LOC112562827/LOC112570840/LOC112561916/LOC112573996/LOC112571444/LOC112562921/LOC112560706/LOC112570668	30	MF
12dpa v 1dpa	GO:1904315	transmitter-gated ion channel activity involved in regulation of postsynaptic membrane potential	30/2552	56/15404	2.45518e-10	1.20493e-08	1.01984e-08	LOC112570694/LOC112559483/LOC112565911/LOC112559485/LOC112554695/LOC112562952/LOC112560821/LOC112554314/LOC112559559/LOC112554394/LOC112568215/LOC112553967/LOC112559482/LOC112564775/LOC112553547/LOC112573544/LOC112560395/LOC112553968/LOC112560055/LOC112554529/LOC112560404/LOC112572231/LOC112553421/LOC112571448/LOC112560694/LOC112559484/LOC112560632/LOC112560817/LOC112566248/LOC112555462	30	MF
12dpa v 1dpa	GO:0005272	sodium channel activity	31/2552	61/15404	7.05088e-10	3.33219e-08	2.82035e-08	LOC112572037/LOC112553938/LOC112559483/LOC112569142/LOC112570046/LOC112566447/LOC112565295/LOC112569792/LOC112559485/LOC112574940/LOC112571789/LOC112560821/LOC112559559/LOC112559482/LOC112574146/LOC112570159/LOC112559601/LOC112557247/LOC112558319/LOC112574148/LOC112560404/LOC112577257/LOC112571444/LOC112571448/LOC112554349/LOC112574147/LOC112554143/LOC112559484/LOC112554184/LOC112556674/LOC112570668	31	MF
12dpa v 1dpa	GO:0005231	excitatory extracellular ligand-gated ion channel activity	37/2552	83/15404	1.87785e-09	8.55762e-08	7.24313e-08	LOC112572037/LOC112570694/LOC112559483/LOC112565911/LOC112566447/LOC112559485/LOC112554695/LOC112562952/LOC112560821/LOC112554314/LOC112559559/LOC112554394/LOC112561281/LOC112568215/LOC112553967/LOC112559482/LOC112560601/LOC112570159/LOC112564775/LOC112553547/LOC112573544/LOC112560395/LOC112553968/LOC112576607/LOC112561272/LOC112560055/LOC112569697/LOC112554529/LOC112560404/LOC112560394/LOC112572231/LOC112553421/LOC112577257/LOC112571448/LOC112559484/LOC112560817/LOC112555462	37	MF
12dpa v 1dpa	GO:0042165	neurotransmitter binding	34/2552	76/15404	7.55844e-09	3.32571e-07	2.81487e-07	LOC112573918/LOC112557034/LOC112564700/LOC112563614/LOC112572460/LOC112565911/LOC112555119/LOC112576848/LOC112561281/LOC112572327/LOC112572591/LOC112560601/LOC112574031/LOC112564027/LOC112567792/LOC112573544/LOC112560395/LOC112553968/LOC112561272/LOC112564141/LOC112555225/LOC112555388/LOC112562417/LOC112571500/LOC112563929/LOC112568824/LOC112560394/LOC112572231/LOC112572798/LOC112555322/LOC112560817/LOC112566934/LOC112572998/LOC112555391	34	MF
12dpa v 1dpa	GO:0005230	extracellular ligand-gated ion channel activity	43/2552	113/15404	3.25296e-08	1.38359e-06	1.17106e-06	LOC112572037/LOC112570694/LOC112559483/LOC112565911/LOC112566447/LOC112559485/LOC112562932/LOC112554695/LOC112562952/LOC112560821/LOC112554314/LOC112559559/LOC112554394/LOC112561281/LOC112568215/LOC112553967/LOC112573801/LOC112559482/LOC112560601/LOC112570159/LOC112564775/LOC112553547/LOC112573544/LOC112560395/LOC112553968/LOC112576607/LOC112561272/LOC112560055/LOC112569697/LOC112554529/LOC112560404/LOC112560394/LOC112572231/LOC112553421/LOC112577257/LOC112571448/LOC112560694/LOC112559484/LOC112560632/LOC112560817/LOC112566248/LOC112558662/LOC112555462	43	MF
12dpa v 1dpa	GO:0004970	ionotropic glutamate receptor activity	20/2552	35/15404	5.78312e-08	2.38041e-06	2.01477e-06	LOC112572037/LOC112559483/LOC112565911/LOC112566447/LOC112559485/LOC112560821/LOC112559559/LOC112561281/LOC112573801/LOC112559482/LOC112570159/LOC112576607/LOC112561272/LOC112560404/LOC112577257/LOC112571448/LOC112559484/LOC112560632/LOC112566248/LOC112558662	20	MF
12dpa v 1dpa	GO:0008066	glutamate receptor activity	24/2552	48/15404	8.85569e-08	3.53121e-06	2.9888e-06	LOC112572037/LOC112559483/LOC112565911/LOC112566447/LOC112559485/LOC112572347/LOC112560821/LOC112559559/LOC112561281/LOC112557033/LOC112573801/LOC112559482/LOC112570159/LOC112576607/LOC112561272/LOC112553339/LOC112572298/LOC112560404/LOC112577257/LOC112571448/LOC112559484/LOC112560632/LOC112566248/LOC112558662	24	MF
12dpa v 1dpa	GO:0001965	G-protein alpha-subunit binding	21/2552	40/15404	1.93938e-07	7.49893e-06	6.34705e-06	LOC112559483/LOC112563614/LOC112559485/LOC112556980/LOC112570544/LOC112574242/LOC112560821/LOC112559559/LOC112565012/LOC112570837/LOC112559482/LOC112564027/LOC112564849/LOC112553739/LOC112562417/LOC112567669/LOC112564117/LOC112560404/LOC112569795/LOC112571448/LOC112559484	21	MF
12dpa v 1dpa	GO:0017046	peptide hormone binding	27/2552	60/15404	2.25323e-07	8.45624e-06	7.15732e-06	LOC112556410/LOC112563614/LOC112554118/LOC112556578/LOC112576131/LOC112564769/LOC112565165/LOC112564669/LOC112573859/LOC112557584/LOC112556527/LOC112574478/LOC112571473/LOC112573127/LOC112555225/LOC112562417/LOC112565107/LOC112569696/LOC112570446/LOC112570461/LOC112560505/LOC112553883/LOC112568834/LOC112563878/LOC112560436/LOC112567170/LOC112574215	27	MF
12dpa v 1dpa	GO:0005234	extracellularly glutamate-gated ion channel activity	21/2552	41/15404	3.35586e-07	1.22345e-05	1.03552e-05	LOC112572037/LOC112559483/LOC112565911/LOC112566447/LOC112559485/LOC112560821/LOC112559559/LOC112561281/LOC112559482/LOC112560601/LOC112570159/LOC112560395/LOC112576607/LOC112561272/LOC112569697/LOC112560404/LOC112560394/LOC112577257/LOC112571448/LOC112559484/LOC112560817	21	MF
12dpa v 1dpa	GO:0015271	outward rectifier potassium channel activity	12/2552	16/15404	3.9359e-07	1.35735e-05	1.14886e-05	LOC112566252/LOC112575225/LOC112574399/LOC112571679/LOC112566595/LOC112563592/LOC112563150/LOC112563258/LOC112570840/LOC112571444/LOC112562921/LOC112570668	12	MF
12dpa v 1dpa	GO:0015277	kainate selective glutamate receptor activity	12/2552	16/15404	3.9359e-07	1.35735e-05	1.14886e-05	LOC112572037/LOC112559483/LOC112566447/LOC112559485/LOC112560821/LOC112559559/LOC112559482/LOC112570159/LOC112560404/LOC112577257/LOC112571448/LOC112559484	12	MF
12dpa v 1dpa	GO:0009881	photoreceptor activity	16/2552	28/15404	1.25578e-06	4.21679e-05	3.56907e-05	LOC112554215/LOC112564690/LOC112563007/LOC112561041/LOC112570544/LOC112563593/LOC112566518/LOC112575522/LOC112566132/LOC112566395/LOC112569499/LOC112570265/LOC112577242/LOC112575332/LOC112558304/LOC112572084	16	MF
12dpa v 1dpa	GO:0042277	peptide binding	94/2552	357/15404	1.55349e-06	5.08271e-05	4.30198e-05	LOC112556410/LOC112559483/LOC112556188/LOC112575640/LOC112563614/LOC112565911/LOC112559485/LOC112554667/LOC112554118/LOC112574940/LOC112556578/LOC112561949/LOC112574475/LOC112561372/LOC112576848/LOC112557700/LOC112560821/LOC112561184/LOC112575643/LOC112555264/LOC112557486/LOC112559559/LOC112575934/LOC112576131/LOC112564325/LOC112555673/LOC112564769/LOC112565808/LOC112559482/LOC112565165/LOC112554452/LOC112570360/LOC112572576/LOC112557745/LOC112569172/LOC112560996/LOC112561735/LOC112564581/LOC112565429/LOC112564669/LOC112570552/LOC112557582/LOC112573859/LOC112556583/LOC112557897/LOC112560593/LOC112557584/LOC112556498/LOC112575644/LOC112556527/LOC112574478/LOC112571473/LOC112553655/LOC112559885/LOC112576332/LOC112573127/LOC112555225/LOC112558233/LOC112559655/LOC112562417/LOC112556672/LOC112555695/LOC112565107/LOC112574560/LOC112576472/LOC112566183/LOC112575978/LOC112554617/LOC112569696/LOC112560404/LOC112558034/LOC112570446/LOC112570461/LOC112565003/LOC112567864/LOC112558791/LOC112560660/LOC112567273/LOC112560505/LOC112564628/LOC112553883/LOC112568834/LOC112563878/LOC112566814/LOC112571448/LOC112560436/LOC112571695/LOC112567170/LOC112559608/LOC112559484/LOC112559206/LOC112555322/LOC112574215/LOC112565537	94	MF
12dpa v 1dpa	GO:0008574	plus-end-directed microtubule motor activity	13/2552	20/15404	1.67704e-06	5.34975e-05	4.528e-05	LOC112556344/LOC112564923/LOC112560393/LOC112575350/LOC112563961/LOC112560321/LOC112567265/LOC112575876/LOC112560134/LOC112554431/LOC112558160/LOC112558897/LOC112574611	13	MF
12dpa v 1dpa	GO:0004983	neuropeptide Y receptor activity	18/2552	35/15404	2.16034e-06	6.72341e-05	5.69066e-05	LOC112575934/LOC112564325/LOC112569172/LOC112573682/LOC112560996/LOC112564027/LOC112565429/LOC112570552/LOC112573859/LOC112556073/LOC112556498/LOC112574478/LOC112570461/LOC112560660/LOC112560505/LOC112560436/LOC112574510/LOC112574215	18	MF
12dpa v 1dpa	GO:0008020	G protein-coupled photoreceptor activity	12/2552	18/15404	2.88962e-06	8.77893e-05	7.43044e-05	LOC112564690/LOC112563007/LOC112561041/LOC112570544/LOC112566518/LOC112575522/LOC112566132/LOC112566395/LOC112570265/LOC112577242/LOC112575332/LOC112572084	12	MF
12dpa v 1dpa	GO:0008528	G protein-coupled peptide receptor activity	71/2552	256/15404	4.16014e-06	0.00012345	0.000104487	LOC112556410/LOC112563614/LOC112558092/LOC112554667/LOC112554118/LOC112565083/LOC112556578/LOC112574475/LOC112557747/LOC112575934/LOC112576131/LOC112564325/LOC112564769/LOC112565165/LOC112574574/LOC112569172/LOC112554720/LOC112573682/LOC112560996/LOC112553175/LOC112553649/LOC112557287/LOC112564027/LOC112565429/LOC112564669/LOC112570552/LOC112564804/LOC112573859/LOC112563885/LOC112556583/LOC112556073/LOC112564582/LOC112567188/LOC112556152/LOC112556498/LOC112556527/LOC112575117/LOC112561263/LOC112574478/LOC112576949/LOC112571473/LOC112558150/LOC112564141/LOC112576332/LOC112562417/LOC112565107/LOC112554617/LOC112557994/LOC112553330/LOC112570446/LOC112562868/LOC112570461/LOC112560660/LOC112569799/LOC112567273/LOC112558949/LOC112560505/LOC112553883/LOC112568834/LOC112563878/LOC112566814/LOC112560436/LOC112553453/LOC112562794/LOC112574510/LOC112558201/LOC112567170/LOC112571834/LOC112574215/LOC112560840/LOC112572084	71	MF
12dpa v 1dpa	GO:0008201	heparin binding	42/2552	129/15404	5.80378e-06	0.00016831	0.000142457	LOC112557524/LOC112568014/LOC112557718/LOC112563859/LOC112561793/LOC112557910/LOC112558860/LOC112566220/LOC112564296/LOC112554080/LOC112562913/LOC112572526/LOC112556160/LOC112559280/LOC112570647/LOC112569077/LOC112575392/LOC112574047/LOC112575417/LOC112565371/LOC112565121/LOC112574681/LOC112575733/LOC112572350/LOC112553721/LOC112553133/LOC112558795/LOC112555197/LOC112569696/LOC112563597/LOC112568656/LOC112566993/LOC112558949/LOC112554785/LOC112569391/LOC112567963/LOC112553597/LOC112573131/LOC112569894/LOC112566999/LOC112562916/LOC112562964	42	MF
12dpa v 1dpa	GO:0099583	neurotransmitter receptor activity involved in regulation of postsynaptic cytosolic calcium ion concentration	10/2552	14/15404	8.02794e-06	0.000227637	0.000192671	LOC112559483/LOC112559485/LOC112560821/LOC112559559/LOC112561281/LOC112559482/LOC112561272/LOC112560404/LOC112571448/LOC112559484	10	MF
12dpa v 1dpa	GO:0043176	amine binding	11/2552	17/15404	1.1759e-05	0.000326184	0.00027608	LOC112555119/LOC112564027/LOC112553547/LOC112564141/LOC112555388/LOC112564937/LOC112567669/LOC112563929/LOC112563247/LOC112564290/LOC112555391	11	MF
12dpa v 1dpa	GO:0001653	peptide receptor activity	72/2552	270/15404	1.57899e-05	0.00042868	0.000362832	LOC112556410/LOC112563614/LOC112558092/LOC112554667/LOC112554118/LOC112565083/LOC112556578/LOC112574475/LOC112557747/LOC112575934/LOC112576131/LOC112564325/LOC112564769/LOC112565165/LOC112574574/LOC112569172/LOC112554720/LOC112573682/LOC112560996/LOC112553175/LOC112553649/LOC112557287/LOC112564027/LOC112565429/LOC112564669/LOC112570552/LOC112564804/LOC112573859/LOC112563885/LOC112556583/LOC112556073/LOC112564582/LOC112567188/LOC112556152/LOC112556498/LOC112556527/LOC112575117/LOC112561263/LOC112566860/LOC112574478/LOC112576949/LOC112571473/LOC112558150/LOC112564141/LOC112576332/LOC112562417/LOC112565107/LOC112554617/LOC112557994/LOC112553330/LOC112570446/LOC112562868/LOC112570461/LOC112560660/LOC112569799/LOC112567273/LOC112558949/LOC112560505/LOC112553883/LOC112568834/LOC112563878/LOC112566814/LOC112560436/LOC112553453/LOC112562794/LOC112574510/LOC112558201/LOC112567170/LOC112571834/LOC112574215/LOC112560840/LOC112572084	72	MF
12dpa v 1dpa	GO:0015081	sodium ion transmembrane transporter activity	70/2552	262/15404	1.92312e-05	0.000501584	0.000424538	LOC112572037/LOC112564851/LOC112553938/LOC112564666/LOC112559483/LOC112569142/LOC112570046/LOC112557034/LOC112564700/LOC112561097/LOC112572460/LOC112566447/LOC112565295/LOC112565358/LOC112569792/LOC112559485/LOC112561268/LOC112555154/LOC112574940/LOC112571789/LOC112559341/LOC112564771/LOC112560821/LOC112559559/LOC112564190/LOC112572441/LOC112572964/LOC112554583/LOC112559482/LOC112574146/LOC112564178/LOC112570159/LOC112559601/LOC112557247/LOC112567792/LOC112564042/LOC112559000/LOC112565030/LOC112559259/LOC112558319/LOC112569697/LOC112574148/LOC112556672/LOC112571500/LOC112567037/LOC112560404/LOC112562126/LOC112577257/LOC112566082/LOC112563393/LOC112562735/LOC112577042/LOC112564191/LOC112563247/LOC112571444/LOC112558309/LOC112571448/LOC112558695/LOC112554349/LOC112574147/LOC112562736/LOC112554143/LOC112559484/LOC112554184/LOC112556674/LOC112570668/LOC112555110/LOC112566934/LOC112565422/LOC112562606	70	MF
12dpa v 1dpa	GO:0001664	G protein-coupled receptor binding	56/2552	197/15404	1.92615e-05	0.000501584	0.000424538	LOC112555961/LOC112559483/LOC112575815/LOC112571885/LOC112553462/LOC112559485/LOC112556980/LOC112561032/LOC112563499/LOC112560821/LOC112559559/LOC112575934/LOC112576131/LOC112555463/LOC112565914/LOC112561281/LOC112559482/LOC112554720/LOC112570159/LOC112571725/LOC112562356/LOC112564849/LOC112565076/LOC112572425/LOC112572017/LOC112556498/LOC112564660/LOC112554239/LOC112561272/LOC112565430/LOC112570903/LOC112562704/LOC112556672/LOC112554186/LOC112567669/LOC112556713/LOC112569696/LOC112560404/LOC112554874/LOC112571257/LOC112565826/LOC112559562/LOC112560660/LOC112571241/LOC112573688/LOC112560505/LOC112568834/LOC112572424/LOC112567745/LOC112571448/LOC112560436/LOC112553696/LOC112557507/LOC112556894/LOC112559484/LOC112572423	56	MF
12dpa v 1dpa	GO:0051378	serotonin binding	10/2552	15/15404	2.04896e-05	0.000522896	0.000442576	LOC112555119/LOC112564027/LOC112553547/LOC112564141/LOC112555388/LOC112567669/LOC112563929/LOC112563247/LOC112564290/LOC112555391	10	MF
12dpa v 1dpa	GO:0031681	G-protein beta-subunit binding	11/2552	18/15404	2.56965e-05	0.000642917	0.000544162	LOC112559483/LOC112559485/LOC112556980/LOC112560821/LOC112559559/LOC112559482/LOC112573063/LOC112560404/LOC112569795/LOC112571448/LOC112559484	11	MF
12dpa v 1dpa	GO:0005227	calcium activated cation channel activity	14/2552	27/15404	2.63141e-05	0.000645709	0.000546525	LOC112554215/LOC112575225/LOC112577198/LOC112563150/LOC112559947/LOC112576630/LOC112563258/LOC112557374/LOC112553740/LOC112567241/LOC112556130/LOC112571444/LOC112562921/LOC112577421	14	MF
12dpa v 1dpa	GO:0042562	hormone binding	45/2552	150/15404	2.911e-05	0.000700838	0.000593186	LOC112556410/LOC112573918/LOC112563614/LOC112554118/LOC112556578/LOC112562980/LOC112576848/LOC112576131/LOC112575887/LOC112564769/LOC112565165/LOC112560996/LOC112563006/LOC112564669/LOC112555783/LOC112573859/LOC112558815/LOC112557584/LOC112556527/LOC112574478/LOC112571473/LOC112573127/LOC112555225/LOC112575854/LOC112558238/LOC112562417/LOC112556672/LOC112565107/LOC112569696/LOC112570446/LOC112570461/LOC112577242/LOC112574078/LOC112572231/LOC112560505/LOC112553883/LOC112568834/LOC112563878/LOC112560436/LOC112567170/LOC112563005/LOC112574079/LOC112555322/LOC112574215/LOC112561751	45	MF
12dpa v 1dpa	GO:0045503	dynein light chain binding	16/2552	34/15404	3.34463e-05	0.000790323	0.000668925	LOC112553782/LOC112573620/LOC112554168/LOC112554804/LOC112562777/LOC112561827/LOC112576808/LOC112559681/LOC112573139/LOC112571759/LOC112558382/LOC112564650/LOC112558045/LOC112573571/LOC112565924/LOC112574736	16	MF
12dpa v 1dpa	GO:0005248	voltage-gated sodium channel activity	9/2552	13/15404	3.49626e-05	0.000811133	0.000686539	LOC112553938/LOC112570046/LOC112565295/LOC112569792/LOC112574940/LOC112558319/LOC112571444/LOC112554143/LOC112554184	9	MF
12dpa v 1dpa	GO:0099528	G protein-coupled neurotransmitter receptor activity	15/2552	31/15404	3.90794e-05	0.000890451	0.000753673	LOC112553462/LOC112565060/LOC112575206/LOC112577171/LOC112560138/LOC112564027/LOC112564849/LOC112564660/LOC112564141/LOC112560568/LOC112555388/LOC112563929/LOC112558025/LOC112564290/LOC112555391	15	MF
12dpa v 1dpa	GO:0051018	protein kinase A binding	19/2552	45/15404	4.17074e-05	0.000933661	0.000790246	LOC112559483/LOC112566252/LOC112560915/LOC112559485/LOC112566595/LOC112560821/LOC112558860/LOC112559559/LOC112559482/LOC112574948/LOC112562808/LOC112559435/LOC112555151/LOC112559238/LOC112560404/LOC112570025/LOC112558881/LOC112571448/LOC112559484	19	MF
12dpa v 1dpa	GO:0008569	minus-end-directed microtubule motor activity	17/2552	38/15404	4.30762e-05	0.000947676	0.000802108	LOC112553782/LOC112573620/LOC112572210/LOC112554804/LOC112566202/LOC112562777/LOC112561827/LOC112559509/LOC112576808/LOC112565653/LOC112570404/LOC112571759/LOC112564650/LOC112560667/LOC112558045/LOC112566888/LOC112565924	17	MF
12dpa v 1dpa	GO:0031690	adrenergic receptor binding	14/2552	28/15404	4.46183e-05	0.000964965	0.000816741	LOC112555961/LOC112559483/LOC112559485/LOC112556980/LOC112560821/LOC112559559/LOC112559482/LOC112564660/LOC112554239/LOC112562704/LOC112560404/LOC112571448/LOC112553696/LOC112559484	14	MF
12dpa v 1dpa	GO:0030165	PDZ domain binding	43/2552	145/15404	5.85685e-05	0.00124556	0.00105423	LOC112553938/LOC112559483/LOC112561097/LOC112573334/LOC112567040/LOC112573323/LOC112559485/LOC112561949/LOC112572347/LOC112563499/LOC112560821/LOC112553801/LOC112555264/LOC112559559/LOC112572607/LOC112561281/LOC112572441/LOC112561800/LOC112559722/LOC112572045/LOC112559482/LOC112569994/LOC112570159/LOC112558815/LOC112575876/LOC112555855/LOC112576607/LOC112561272/LOC112576332/LOC112575854/LOC112569627/LOC112560404/LOC112563531/LOC112574156/LOC112565826/LOC112567745/LOC112558309/LOC112571448/LOC112572612/LOC112562736/LOC112559484/LOC112574861/LOC112561562	43	MF
12dpa v 1dpa	GO:0033218	amide binding	107/2552	455/15404	6.78928e-05	0.00142018	0.00120204	LOC112563881/LOC112556410/LOC112559483/LOC112556188/LOC112575640/LOC112563614/LOC112565911/LOC112559485/LOC112554667/LOC112554118/LOC112574940/LOC112556578/LOC112561949/LOC112574475/LOC112561372/LOC112576848/LOC112557700/LOC112560821/LOC112561184/LOC112575643/LOC112555264/LOC112557486/LOC112559559/LOC112575934/LOC112576131/LOC112564325/LOC112555673/LOC112564769/LOC112570091/LOC112565808/LOC112559482/LOC112565165/LOC112554452/LOC112570360/LOC112572576/LOC112557745/LOC112569172/LOC112560996/LOC112561735/LOC112564581/LOC112565429/LOC112564669/LOC112570552/LOC112557582/LOC112573859/LOC112556583/LOC112557897/LOC112560593/LOC112557584/LOC112556498/LOC112575644/LOC112556527/LOC112567859/LOC112574478/LOC112571473/LOC112553655/LOC112559885/LOC112576332/LOC112573127/LOC112555225/LOC112558233/LOC112559655/LOC112562417/LOC112569739/LOC112556672/LOC112555695/LOC112565107/LOC112574560/LOC112576472/LOC112566183/LOC112575978/LOC112554617/LOC112569696/LOC112560404/LOC112558034/LOC112570446/LOC112570461/LOC112565003/LOC112567864/LOC112577242/LOC112558791/LOC112574078/LOC112565050/LOC112560660/LOC112567273/LOC112560505/LOC112564628/LOC112553883/LOC112568834/LOC112563878/LOC112566814/LOC112557139/LOC112571448/LOC112560436/LOC112575287/LOC112570986/LOC112571695/LOC112567170/LOC112559608/LOC112559484/LOC112559206/LOC112574079/LOC112555322/LOC112574215/LOC112565537/LOC112576016/LOC112554807	107	MF
12dpa v 1dpa	GO:0016595	glutamate binding	14/2552	29/15404	7.31462e-05	0.0015054	0.00127416	LOC112564851/LOC112565911/LOC112572347/LOC112556020/LOC112561281/LOC112560601/LOC112570159/LOC112560395/LOC112558598/LOC112561272/LOC112572298/LOC112560394/LOC112574736/LOC112560817	14	MF
12dpa v 1dpa	GO:0008179	adenylate cyclase binding	12/2552	23/15404	9.2842e-05	0.00188042	0.00159158	LOC112559483/LOC112559485/LOC112567844/LOC112560821/LOC112558860/LOC112559559/LOC112559482/LOC112565165/LOC112564669/LOC112560404/LOC112571448/LOC112559484	12	MF
12dpa v 1dpa	GO:0004796	thromboxane-A synthase activity	13/2552	27/15404	0.00013717	0.00273482	0.00231474	LOC112558553/LOC112569750/LOC112569751/LOC112571315/LOC112569756/LOC112569757/LOC112575510/LOC112575507/LOC112558554/LOC112569761/LOC112570338/LOC112569753/LOC112569760	13	MF
12dpa v 1dpa	GO:0042923	neuropeptide binding	12/2552	24/15404	0.000157753	0.00309682	0.00262113	LOC112564325/LOC112565165/LOC112560996/LOC112565429/LOC112564669/LOC112570552/LOC112576332/LOC112570461/LOC112567273/LOC112560505/LOC112566814/LOC112560436	12	MF
12dpa v 1dpa	GO:0101021	estrogen 2-hydroxylase activity	13/2552	28/15404	0.000217381	0.0042027	0.00355715	LOC112561833/LOC112558553/LOC112569750/LOC112569751/LOC112571315/LOC112569756/LOC112569757/LOC112575510/LOC112575507/LOC112558554/LOC112570338/LOC112569753/LOC112572303	13	MF
12dpa v 1dpa	GO:0051959	dynein light intermediate chain binding	16/2552	39/15404	0.000249595	0.00475347	0.00402332	LOC112553782/LOC112573620/LOC112572210/LOC112554804/LOC112566202/LOC112562777/LOC112570732/LOC112559722/LOC112561827/LOC112576808/LOC112565653/LOC112571759/LOC112564650/LOC112560667/LOC112558045/LOC112565924	16	MF
12dpa v 1dpa	GO:0062183	all-trans retinoic acid 18-hydroxylase activity	12/2552	25/15404	0.000257799	0.00483751	0.00409445	LOC112564620/LOC112558553/LOC112569750/LOC112569751/LOC112571315/LOC112569756/LOC112569757/LOC112575510/LOC112575507/LOC112558554/LOC112570338/LOC112569753	12	MF
12dpa v 1dpa	GO:0005516	calmodulin binding	56/2552	216/15404	0.000291555	0.00536925	0.00454451	LOC112559593/LOC112562771/LOC112554215/LOC112565911/LOC112566252/LOC112554055/LOC112575559/LOC112574940/LOC112554484/LOC112570462/LOC112566595/LOC112572347/LOC112564838/LOC112564559/LOC112570654/LOC112561184/LOC112558860/LOC112576879/LOC112566554/LOC112565056/LOC112553329/LOC112563029/LOC112575446/LOC112558514/LOC112577198/LOC112555136/LOC112565761/LOC112560066/LOC112570312/LOC112563689/LOC112574048/LOC112571117/LOC112572337/LOC112555855/LOC112573127/LOC112561210/LOC112565723/LOC112567037/LOC112573962/LOC112569609/LOC112554592/LOC112562471/LOC112570025/LOC112566993/LOC112570633/LOC112564628/LOC112567239/LOC112572154/LOC112564450/LOC112554143/LOC112560706/LOC112567643/LOC112555135/LOC112558304/LOC112561562/LOC112577421	56	MF
12dpa v 1dpa	GO:0016597	amino acid binding	24/2552	71/15404	0.000294552	0.00536925	0.00454451	LOC112564851/LOC112565911/LOC112572347/LOC112556020/LOC112561281/LOC112566735/LOC112576021/LOC112572591/LOC112560601/LOC112559420/LOC112570159/LOC112574031/LOC112560395/LOC112558598/LOC112561272/LOC112556141/LOC112572298/LOC112556100/LOC112576542/LOC112560394/LOC112574736/LOC112572022/LOC112574926/LOC112560817	24	MF
12dpa v 1dpa	GO:0008401	retinoic acid 4-hydroxylase activity	13/2552	29/15404	0.000334572	0.00601287	0.00508927	LOC112564620/LOC112558553/LOC112569750/LOC112569751/LOC112571315/LOC112569756/LOC112569757/LOC112575510/LOC112575507/LOC112558554/LOC112570338/LOC112569753/LOC112569759	13	MF
12dpa v 1dpa	GO:0016594	glycine binding	9/2552	16/15404	0.000346796	0.00614599	0.00520193	LOC112565911/LOC112561281/LOC112572591/LOC112560601/LOC112574031/LOC112560395/LOC112561272/LOC112560394/LOC112560817	9	MF
12dpa v 1dpa	GO:0005544	calcium-dependent phospholipid binding	16/2552	40/15404	0.000352548	0.00616235	0.00521578	LOC112553874/LOC112567016/LOC112565849/LOC112570506/LOC112575295/LOC112557910/LOC112565584/LOC112570647/LOC112572976/LOC112567711/LOC112560307/LOC112563911/LOC112565723/LOC112567239/LOC112575287/LOC112573360	16	MF
12dpa v 1dpa	GO:0016776	phosphotransferase activity, phosphate group as acceptor	17/2552	44/15404	0.000378644	0.00652905	0.00552616	LOC112576220/LOC112574655/LOC112569909/LOC112575194/LOC112570728/LOC112566953/LOC112555258/LOC112571513/LOC112572513/LOC112555855/LOC112553574/LOC112570820/LOC112563531/LOC112569963/LOC112573115/LOC112559750/LOC112561562	17	MF
12dpa v 1dpa	GO:0030552	cAMP binding	11/2552	23/15404	0.000485758	0.0081891	0.00693121	LOC112553938/LOC112566774/LOC112565295/LOC112556361/LOC112553123/LOC112574948/LOC112572337/LOC112565822/LOC112564521/LOC112573579/LOC112560706	11	MF
12dpa v 1dpa	GO:0051015	actin filament binding	47/2552	177/15404	0.000487752	0.0081891	0.00693121	LOC112564273/LOC112573313/LOC112575822/LOC112567040/LOC112573951/LOC112563642/LOC112563593/LOC112576785/LOC112557910/LOC112559926/LOC112566554/LOC112563852/LOC112558514/LOC112570647/LOC112565761/LOC112562070/LOC112577151/LOC112558927/LOC112555218/LOC112559601/LOC112571852/LOC112553358/LOC112560066/LOC112554591/LOC112556844/LOC112572392/LOC112574048/LOC112577252/LOC112565629/LOC112561129/LOC112564489/LOC112573860/LOC112559380/LOC112561210/LOC112571511/LOC112569609/LOC112556224/LOC112566993/LOC112572192/LOC112563247/LOC112564862/LOC112570063/LOC112560769/LOC112572154/LOC112558740/LOC112559795/LOC112570021	47	MF
12dpa v 1dpa	GO:0097110	scaffold protein binding	26/2552	82/15404	0.000525018	0.0087003	0.00736389	LOC112559483/LOC112570737/LOC112566252/LOC112565295/LOC112559485/LOC112555382/LOC112566595/LOC112574016/LOC112560821/LOC112555264/LOC112559559/LOC112556344/LOC112561281/LOC112561800/LOC112559482/LOC112563961/LOC112567332/LOC112576607/LOC112561272/LOC112558319/LOC112562704/LOC112576194/LOC112560404/LOC112571448/LOC112554143/LOC112559484	26	MF
12dpa v 1dpa	GO:0005000	vasopressin receptor activity	7/2552	11/15404	0.000602635	0.00966686	0.00818198	LOC112554667/LOC112554118/LOC112576131/LOC112574574/LOC112575117/LOC112553883/LOC112568834	7	MF
12dpa v 1dpa	GO:0070700	BMP receptor binding	7/2552	11/15404	0.000602635	0.00966686	0.00818198	LOC112562913/LOC112555534/LOC112573440/LOC112555292/LOC112571427/LOC112569894/LOC112562916	7	MF
12dpa v 1dpa	GO:0033612	receptor serine/threonine kinase binding	12/2552	27/15404	0.000622764	0.00966686	0.00818198	LOC112562913/LOC112556256/LOC112555534/LOC112572425/LOC112572017/LOC112573440/LOC112572424/LOC112555292/LOC112571427/LOC112572423/LOC112569894/LOC112562916	12	MF
12dpa v 1dpa	GO:0004550	nucleoside diphosphate kinase activity	9/2552	17/15404	0.000628801	0.00966686	0.00818198	LOC112576220/LOC112569909/LOC112575194/LOC112570728/LOC112566953/LOC112555258/LOC112553574/LOC112570820/LOC112569963	9	MF
12dpa v 1dpa	GO:0015269	calcium-activated potassium channel activity	9/2552	17/15404	0.000628801	0.00966686	0.00818198	LOC112554215/LOC112575225/LOC112577198/LOC112563150/LOC112576630/LOC112563258/LOC112571444/LOC112562921/LOC112577421	9	MF
12dpa v 1dpa	GO:0031698	beta-2 adrenergic receptor binding	9/2552	17/15404	0.000628801	0.00966686	0.00818198	LOC112559483/LOC112559485/LOC112556980/LOC112560821/LOC112559559/LOC112559482/LOC112560404/LOC112571448/LOC112559484	9	MF
12dpa v 1dpa	GO:0045504	dynein heavy chain binding	8/2552	14/15404	0.000654721	0.00994552	0.00841784	LOC112554168/LOC112571083/LOC112563657/LOC112562348/LOC112559681/LOC112573139/LOC112558382/LOC112573571	8	MF
12dpa v 1dpa	GO:0005930	axoneme	90/2448	168/14434	1.60264e-27	1.1539e-24	9.26157e-25	LOC112562125/LOC112553782/LOC112566478/LOC112570615/LOC112558188/LOC112559366/LOC112556513/LOC112573620/LOC112554168/LOC112554804/LOC112566202/LOC112563641/LOC112562186/LOC112571083/LOC112560841/LOC112563657/LOC112562777/LOC112563577/LOC112562806/LOC112557527/LOC112553820/LOC112569909/LOC112555202/LOC112555357/LOC112576803/LOC112562339/LOC112570860/LOC112576655/LOC112562348/LOC112563767/LOC112574948/LOC112575350/LOC112558342/LOC112575194/LOC112571168/LOC112561827/LOC112556014/LOC112564217/LOC112554732/LOC112576808/LOC112560258/LOC112565653/LOC112559681/LOC112573139/LOC112571522/LOC112570404/LOC112571759/LOC112569908/LOC112567984/LOC112566087/LOC112572392/LOC112566884/LOC112563689/LOC112558382/LOC112564650/LOC112572825/LOC112555258/LOC112562688/LOC112560032/LOC112573418/LOC112554806/LOC112554479/LOC112562673/LOC112560667/LOC112557328/LOC112555151/LOC112556459/LOC112558160/LOC112558045/LOC112572169/LOC112561523/LOC112570396/LOC112575243/LOC112554808/LOC112577305/LOC112569913/LOC112571958/LOC112573649/LOC112573571/LOC112569963/LOC112565924/LOC112565544/LOC112575537/LOC112574110/LOC112561068/LOC112570503/LOC112575502/LOC112553283/LOC112577162/LOC112561649	90	CC
12dpa v 1dpa	GO:0097014	ciliary plasm	91/2448	173/14434	4.9622e-27	1.78639e-24	1.43382e-24	LOC112562125/LOC112553782/LOC112566478/LOC112570615/LOC112558188/LOC112559366/LOC112556513/LOC112573620/LOC112554168/LOC112554804/LOC112566202/LOC112563641/LOC112562186/LOC112571083/LOC112560841/LOC112563657/LOC112562777/LOC112563577/LOC112562806/LOC112557527/LOC112553820/LOC112569909/LOC112555202/LOC112555357/LOC112576803/LOC112562339/LOC112570860/LOC112576655/LOC112562348/LOC112563767/LOC112574948/LOC112575350/LOC112558342/LOC112575194/LOC112571168/LOC112561827/LOC112556014/LOC112564217/LOC112554732/LOC112576808/LOC112560258/LOC112565653/LOC112559681/LOC112573139/LOC112571522/LOC112570404/LOC112571759/LOC112569908/LOC112567984/LOC112566087/LOC112572392/LOC112566884/LOC112563689/LOC112558382/LOC112572006/LOC112564650/LOC112572825/LOC112555258/LOC112562688/LOC112560032/LOC112573418/LOC112554806/LOC112554479/LOC112562673/LOC112560667/LOC112557328/LOC112555151/LOC112556459/LOC112558160/LOC112558045/LOC112572169/LOC112561523/LOC112570396/LOC112575243/LOC112554808/LOC112577305/LOC112569913/LOC112571958/LOC112573649/LOC112573571/LOC112569963/LOC112565924/LOC112565544/LOC112575537/LOC112574110/LOC112561068/LOC112570503/LOC112575502/LOC112553283/LOC112577162/LOC112561649	91	CC
12dpa v 1dpa	GO:0031514	motile cilium	108/2448	237/14434	4.38115e-25	1.05148e-22	8.43948e-23	LOC112565868/LOC112566478/LOC112573173/LOC112570615/LOC112576220/LOC112570544/LOC112559366/LOC112554450/LOC112554168/LOC112554804/LOC112569970/LOC112573825/LOC112563641/LOC112562186/LOC112565056/LOC112565914/LOC112566157/LOC112568959/LOC112563657/LOC112572441/LOC112553820/LOC112569909/LOC112555202/LOC112571662/LOC112560232/LOC112562339/LOC112570860/LOC112576704/LOC112555136/LOC112562348/LOC112563767/LOC112574948/LOC112558546/LOC112575194/LOC112572493/LOC112561164/LOC112574325/LOC112571168/LOC112562032/LOC112561827/LOC112556014/LOC112564217/LOC112554732/LOC112576808/LOC112570728/LOC112560317/LOC112559681/LOC112573139/LOC112564803/LOC112566547/LOC112569908/LOC112567984/LOC112566087/LOC112566884/LOC112556073/LOC112570695/LOC112572825/LOC112570562/LOC112562688/LOC112553560/LOC112569767/LOC112570322/LOC112573418/LOC112560835/LOC112555795/LOC112573331/LOC112564813/LOC112562673/LOC112576766/LOC112560667/LOC112572204/LOC112553257/LOC112562704/LOC112557328/LOC112559380/LOC112555151/LOC112564019/LOC112556672/LOC112567669/LOC112570768/LOC112559709/LOC112561523/LOC112568589/LOC112557760/LOC112577305/LOC112560415/LOC112569963/LOC112565924/LOC112572462/LOC112567996/LOC112570655/LOC112573688/LOC112561454/LOC112571444/LOC112568459/LOC112557507/LOC112574110/LOC112556330/LOC112570580/LOC112561068/LOC112559415/LOC112573115/LOC112555135/LOC112555670/LOC112555110/LOC112553283/LOC112561649/LOC112567333	108	CC
12dpa v 1dpa	GO:0032838	plasma membrane bounded cell projection cytoplasm	108/2448	275/14434	5.69671e-19	8.57209e-17	6.88023e-17	LOC112559483/LOC112562125/LOC112559485/LOC112553782/LOC112566478/LOC112570615/LOC112558188/LOC112559366/LOC112556513/LOC112573620/LOC112554168/LOC112554804/LOC112566202/LOC112563641/LOC112560821/LOC112562186/LOC112559559/LOC112556344/LOC112571083/LOC112560841/LOC112563657/LOC112562777/LOC112563577/LOC112562806/LOC112557527/LOC112553820/LOC112569909/LOC112555202/LOC112555357/LOC112576803/LOC112562339/LOC112560393/LOC112570860/LOC112559482/LOC112576655/LOC112562348/LOC112563767/LOC112557487/LOC112574948/LOC112575350/LOC112558342/LOC112575194/LOC112563961/LOC112571168/LOC112561827/LOC112556014/LOC112570159/LOC112564217/LOC112554732/LOC112576808/LOC112560258/LOC112565653/LOC112559681/LOC112573139/LOC112571522/LOC112570404/LOC112571759/LOC112569908/LOC112567984/LOC112566087/LOC112572392/LOC112566884/LOC112563689/LOC112558382/LOC112572006/LOC112564650/LOC112572825/LOC112570369/LOC112555258/LOC112562688/LOC112560032/LOC112574020/LOC112573418/LOC112554806/LOC112554479/LOC112560752/LOC112562673/LOC112560667/LOC112557328/LOC112555151/LOC112556459/LOC112558160/LOC112558045/LOC112572169/LOC112561523/LOC112560404/LOC112570396/LOC112575243/LOC112554808/LOC112577305/LOC112569913/LOC112571958/LOC112573649/LOC112573571/LOC112569963/LOC112565924/LOC112565544/LOC112571448/LOC112575537/LOC112574110/LOC112561068/LOC112559484/LOC112570503/LOC112575502/LOC112568728/LOC112553283/LOC112577162/LOC112561649	108	CC
12dpa v 1dpa	GO:0034702	ion channel complex	99/2448	242/14434	5.95284e-19	8.57209e-17	6.88023e-17	LOC112572037/LOC112553938/LOC112559483/LOC112569142/LOC112570046/LOC112571647/LOC112572968/LOC112562771/LOC112554215/LOC112565911/LOC112566252/LOC112575225/LOC112574399/LOC112565657/LOC112565295/LOC112575559/LOC112569792/LOC112559485/LOC112555382/LOC112574940/LOC112571679/LOC112570462/LOC112566595/LOC112561372/LOC112561837/LOC112571789/LOC112571742/LOC112562952/LOC112557910/LOC112560821/LOC112555264/LOC112557022/LOC112559559/LOC112571786/LOC112554394/LOC112573794/LOC112560375/LOC112561281/LOC112572441/LOC112553967/LOC112553123/LOC112563592/LOC112570647/LOC112559482/LOC112574146/LOC112560601/LOC112557494/LOC112557487/LOC112574430/LOC112570159/LOC112564775/LOC112562356/LOC112553547/LOC112567332/LOC112556844/LOC112559947/LOC112576630/LOC112573544/LOC112560395/LOC112553968/LOC112559400/LOC112570369/LOC112556382/LOC112571003/LOC112571513/LOC112563258/LOC112576607/LOC112561272/LOC112558319/LOC112560055/LOC112554642/LOC112573995/LOC112574148/LOC112560581/LOC112562827/LOC112572094/LOC112567241/LOC112557026/LOC112560404/LOC112557574/LOC112570840/LOC112573996/LOC112560394/LOC112572231/LOC112560740/LOC112561951/LOC112574979/LOC112564469/LOC112571444/LOC112571448/LOC112554349/LOC112560694/LOC112570092/LOC112554143/LOC112559484/LOC112554184/LOC112560706/LOC112560817/LOC112570668	99	CC
12dpa v 1dpa	GO:0034703	cation channel complex	80/2448	179/14434	2.78537e-18	3.34245e-16	2.68275e-16	LOC112572037/LOC112553938/LOC112559483/LOC112569142/LOC112570046/LOC112571647/LOC112572968/LOC112562771/LOC112554215/LOC112565911/LOC112566252/LOC112575225/LOC112574399/LOC112565295/LOC112575559/LOC112569792/LOC112559485/LOC112555382/LOC112574940/LOC112571679/LOC112570462/LOC112566595/LOC112561372/LOC112561837/LOC112571789/LOC112571742/LOC112557910/LOC112560821/LOC112555264/LOC112557022/LOC112559559/LOC112571786/LOC112573794/LOC112560375/LOC112561281/LOC112553123/LOC112563592/LOC112570647/LOC112559482/LOC112574146/LOC112557494/LOC112557487/LOC112574430/LOC112570159/LOC112562356/LOC112553547/LOC112567332/LOC112556844/LOC112559947/LOC112576630/LOC112559400/LOC112570369/LOC112571003/LOC112563258/LOC112561272/LOC112558319/LOC112554642/LOC112573995/LOC112574148/LOC112560581/LOC112562827/LOC112572094/LOC112557026/LOC112560404/LOC112557574/LOC112570840/LOC112573996/LOC112560740/LOC112561951/LOC112574979/LOC112564469/LOC112571444/LOC112571448/LOC112554349/LOC112570092/LOC112554143/LOC112559484/LOC112554184/LOC112560706/LOC112570668	80	CC
12dpa v 1dpa	GO:0097729	9+2 motile cilium	67/2448	143/14434	7.97794e-17	8.20588e-15	6.5863e-15	LOC112565868/LOC112573173/LOC112570615/LOC112576220/LOC112570544/LOC112559366/LOC112554168/LOC112554804/LOC112565056/LOC112565914/LOC112566157/LOC112568959/LOC112563657/LOC112572441/LOC112553820/LOC112569909/LOC112555202/LOC112560232/LOC112576704/LOC112555136/LOC112562348/LOC112563767/LOC112574948/LOC112558546/LOC112575194/LOC112561164/LOC112574325/LOC112571168/LOC112561827/LOC112564217/LOC112554732/LOC112576808/LOC112560317/LOC112559681/LOC112564803/LOC112566547/LOC112566884/LOC112556073/LOC112570562/LOC112562688/LOC112553560/LOC112570322/LOC112573418/LOC112573331/LOC112576766/LOC112562704/LOC112557328/LOC112559380/LOC112555151/LOC112564019/LOC112556672/LOC112567669/LOC112559709/LOC112577305/LOC112569963/LOC112565924/LOC112573688/LOC112568459/LOC112557507/LOC112574110/LOC112556330/LOC112570580/LOC112573115/LOC112555135/LOC112555670/LOC112555110/LOC112567333	67	CC
12dpa v 1dpa	GO:0036126	sperm flagellum	60/2448	128/14434	3.18605e-15	2.86745e-13	2.3015e-13	LOC112565868/LOC112573173/LOC112570615/LOC112576220/LOC112570544/LOC112554804/LOC112565056/LOC112565914/LOC112566157/LOC112568959/LOC112572441/LOC112553820/LOC112569909/LOC112560232/LOC112576704/LOC112555136/LOC112562348/LOC112574948/LOC112558546/LOC112575194/LOC112561164/LOC112574325/LOC112561827/LOC112564217/LOC112554732/LOC112576808/LOC112560317/LOC112559681/LOC112564803/LOC112566547/LOC112566884/LOC112556073/LOC112570562/LOC112562688/LOC112553560/LOC112570322/LOC112573418/LOC112573331/LOC112576766/LOC112562704/LOC112557328/LOC112559380/LOC112555151/LOC112564019/LOC112556672/LOC112567669/LOC112559709/LOC112577305/LOC112569963/LOC112565924/LOC112573688/LOC112568459/LOC112557507/LOC112574110/LOC112570580/LOC112573115/LOC112555135/LOC112555670/LOC112555110/LOC112567333	60	CC
12dpa v 1dpa	GO:0005875	microtubule associated complex	75/2448	185/14434	1.96716e-14	1.57373e-12	1.26312e-12	LOC112573941/LOC112559593/LOC112553782/LOC112570615/LOC112565120/LOC112556513/LOC112573620/LOC112554168/LOC112572210/LOC112554804/LOC112566202/LOC112562186/LOC112556344/LOC112564923/LOC112575446/LOC112571083/LOC112560841/LOC112562777/LOC112569909/LOC112560393/LOC112566402/LOC112573632/LOC112562348/LOC112565761/LOC112575350/LOC112561080/LOC112563961/LOC112561164/LOC112560321/LOC112561827/LOC112559509/LOC112576808/LOC112565653/LOC112559681/LOC112573139/LOC112554591/LOC112570404/LOC112571759/LOC112558382/LOC112564650/LOC112567265/LOC112553240/LOC112562688/LOC112570027/LOC112577188/LOC112575876/LOC112573418/LOC112560134/LOC112558041/LOC112560667/LOC112572718/LOC112571203/LOC112554431/LOC112558160/LOC112558897/LOC112558045/LOC112574611/LOC112561523/LOC112562789/LOC112566888/LOC112570307/LOC112554808/LOC112573649/LOC112573571/LOC112569963/LOC112566579/LOC112565924/LOC112553389/LOC112553732/LOC112574110/LOC112565781/LOC112556559/LOC112576971/LOC112561220/LOC112553283	75	CC
12dpa v 1dpa	GO:1902495	transmembrane transporter complex	107/2448	317/14434	1.61022e-13	1.1548e-11	9.26877e-12	LOC112572037/LOC112553938/LOC112559483/LOC112569142/LOC112570046/LOC112571647/LOC112572968/LOC112555494/LOC112562771/LOC112554215/LOC112565911/LOC112566252/LOC112575225/LOC112574399/LOC112565657/LOC112565295/LOC112575559/LOC112569792/LOC112559485/LOC112555382/LOC112555154/LOC112574940/LOC112571679/LOC112570462/LOC112566595/LOC112561372/LOC112561837/LOC112571789/LOC112571742/LOC112562952/LOC112557910/LOC112560821/LOC112555264/LOC112557022/LOC112559559/LOC112571786/LOC112554394/LOC112573794/LOC112560375/LOC112561281/LOC112572441/LOC112553967/LOC112553123/LOC112563592/LOC112570647/LOC112559482/LOC112574146/LOC112560601/LOC112557494/LOC112557487/LOC112574430/LOC112570159/LOC112564775/LOC112562356/LOC112553547/LOC112567332/LOC112556844/LOC112559947/LOC112576630/LOC112573544/LOC112560395/LOC112553968/LOC112559400/LOC112570369/LOC112556382/LOC112571003/LOC112565030/LOC112571513/LOC112563258/LOC112576607/LOC112561272/LOC112558319/LOC112560055/LOC112554642/LOC112573995/LOC112574148/LOC112553120/LOC112556672/LOC112560581/LOC112562827/LOC112572094/LOC112567241/LOC112557026/LOC112560404/LOC112557574/LOC112570840/LOC112573996/LOC112560394/LOC112572231/LOC112560740/LOC112561951/LOC112566082/LOC112574979/LOC112564469/LOC112571444/LOC112571448/LOC112554349/LOC112560694/LOC112570092/LOC112554143/LOC112559484/LOC112554184/LOC112559375/LOC112560706/LOC112560817/LOC112570668/LOC112555110	107	CC
12dpa v 1dpa	GO:0097060	synaptic membrane	123/2448	384/14434	1.76427e-13	1.1548e-11	9.26877e-12	LOC112553874/LOC112564851/LOC112555961/LOC112567533/LOC112570694/LOC112559483/LOC112573876/LOC112571647/LOC112556188/LOC112561097/LOC112572460/LOC112565911/LOC112577266/LOC112567040/LOC112559660/LOC112574399/LOC112566447/LOC112562058/LOC112571803/LOC112573323/LOC112573341/LOC112565060/LOC112559485/LOC112575206/LOC112561268/LOC112574940/LOC112554695/LOC112571679/LOC112570462/LOC112561362/LOC112556881/LOC112572347/LOC112561837/LOC112574016/LOC112576848/LOC112553675/LOC112562952/LOC112560821/LOC112554314/LOC112555264/LOC112573134/LOC112557022/LOC112559559/LOC112572607/LOC112571786/LOC112554394/LOC112561281/LOC112565584/LOC112568454/LOC112568215/LOC112557033/LOC112553967/LOC112560138/LOC112573801/LOC112575943/LOC112572045/LOC112569077/LOC112559482/LOC112560601/LOC112574047/LOC112570159/LOC112577116/LOC112564027/LOC112564775/LOC112553547/LOC112564849/LOC112570312/LOC112567332/LOC112556844/LOC112576630/LOC112573544/LOC112560395/LOC112573251/LOC112553968/LOC112555534/LOC112571003/LOC112554497/LOC112572693/LOC112571513/LOC112555855/LOC112576607/LOC112561272/LOC112572298/LOC112560568/LOC112560055/LOC112559655/LOC112573995/LOC112567669/LOC112570745/LOC112554529/LOC112559238/LOC112565723/LOC112566183/LOC112569627/LOC112570365/LOC112567067/LOC112560404/LOC112563531/LOC112574156/LOC112568656/LOC112565826/LOC112560394/LOC112572231/LOC112553421/LOC112573468/LOC112573940/LOC112567239/LOC112563247/LOC112571448/LOC112572612/LOC112560694/LOC112554143/LOC112559484/LOC112560632/LOC112555322/LOC112565537/LOC112560817/LOC112570668/LOC112559897/LOC112566248/LOC112555462/LOC112570021/LOC112561562	123	CC
12dpa v 1dpa	GO:0005874	microtubule	128/2448	412/14434	6.71364e-13	4.02818e-11	3.23315e-11	LOC112573941/LOC112558727/LOC112559593/LOC112565868/LOC112556486/LOC112562125/LOC112576240/LOC112553782/LOC112573173/LOC112565120/LOC112573620/LOC112554168/LOC112572210/LOC112554804/LOC112566202/LOC112563641/LOC112556344/LOC112564923/LOC112566157/LOC112575446/LOC112571083/LOC112560197/LOC112562777/LOC112570895/LOC112560288/LOC112553820/LOC112555357/LOC112565411/LOC112553960/LOC112560393/LOC112571417/LOC112560388/LOC112570994/LOC112565165/LOC112558546/LOC112575350/LOC112558342/LOC112561080/LOC112572014/LOC112558913/LOC112573606/LOC112563961/LOC112561164/LOC112560321/LOC112561827/LOC112559509/LOC112559601/LOC112564217/LOC112576808/LOC112565653/LOC112560317/LOC112559681/LOC112558128/LOC112571522/LOC112554591/LOC112556708/LOC112570404/LOC112571759/LOC112566087/LOC112564732/LOC112570771/LOC112567265/LOC112554437/LOC112560032/LOC112561887/LOC112577188/LOC112570322/LOC112575876/LOC112576515/LOC112575856/LOC112560134/LOC112558041/LOC112558173/LOC112554589/LOC112560354/LOC112555225/LOC112560667/LOC112571989/LOC112572718/LOC112576564/LOC112571203/LOC112554431/LOC112558160/LOC112570623/LOC112558897/LOC112558045/LOC112576682/LOC112574611/LOC112562789/LOC112562006/LOC112569609/LOC112566888/LOC112564033/LOC112570878/LOC112570307/LOC112577305/LOC112553728/LOC112573649/LOC112553716/LOC112574343/LOC112573550/LOC112571650/LOC112566579/LOC112565924/LOC112573553/LOC112555835/LOC112576514/LOC112564628/LOC112553389/LOC112553732/LOC112553898/LOC112575537/LOC112574110/LOC112556330/LOC112565781/LOC112573410/LOC112575215/LOC112556559/LOC112556656/LOC112576971/LOC112575932/LOC112554575/LOC112561220/LOC112577162/LOC112565754/LOC112574512/LOC112564198/LOC112557313	128	CC
12dpa v 1dpa	GO:0045211	postsynaptic membrane	97/2448	283/14434	7.90395e-13	4.37757e-11	3.51358e-11	LOC112553874/LOC112564851/LOC112555961/LOC112567533/LOC112570694/LOC112559483/LOC112571647/LOC112556188/LOC112561097/LOC112572460/LOC112565911/LOC112577266/LOC112567040/LOC112559660/LOC112574399/LOC112566447/LOC112573323/LOC112565060/LOC112559485/LOC112575206/LOC112561268/LOC112554695/LOC112571679/LOC112570462/LOC112572347/LOC112561837/LOC112574016/LOC112576848/LOC112553675/LOC112562952/LOC112560821/LOC112554314/LOC112555264/LOC112557022/LOC112559559/LOC112572607/LOC112571786/LOC112554394/LOC112561281/LOC112568454/LOC112568215/LOC112553967/LOC112560138/LOC112573801/LOC112575943/LOC112569077/LOC112559482/LOC112560601/LOC112574047/LOC112570159/LOC112564775/LOC112553547/LOC112564849/LOC112570312/LOC112567332/LOC112576630/LOC112573544/LOC112560395/LOC112573251/LOC112553968/LOC112555534/LOC112571003/LOC112554497/LOC112572693/LOC112571513/LOC112576607/LOC112561272/LOC112560568/LOC112560055/LOC112559655/LOC112573995/LOC112567669/LOC112554529/LOC112559238/LOC112566183/LOC112569627/LOC112560404/LOC112563531/LOC112574156/LOC112568656/LOC112565826/LOC112560394/LOC112572231/LOC112553421/LOC112573940/LOC112563247/LOC112571448/LOC112560694/LOC112559484/LOC112560632/LOC112555322/LOC112565537/LOC112560817/LOC112566248/LOC112555462/LOC112570021/LOC112561562	97	CC
12dpa v 1dpa	GO:0005858	axonemal dynein complex	28/2448	43/14434	2.49567e-12	1.28349e-10	1.03017e-10	LOC112553782/LOC112570615/LOC112556513/LOC112573620/LOC112554168/LOC112554804/LOC112566202/LOC112562186/LOC112571083/LOC112560841/LOC112562777/LOC112569909/LOC112562348/LOC112561827/LOC112576808/LOC112565653/LOC112559681/LOC112573139/LOC112570404/LOC112571759/LOC112558382/LOC112564650/LOC112558045/LOC112561523/LOC112554808/LOC112573571/LOC112569963/LOC112565924	28	CC
12dpa v 1dpa	GO:1990351	transporter complex	107/2448	332/14434	4.43633e-12	2.12944e-10	1.70915e-10	LOC112572037/LOC112553938/LOC112559483/LOC112569142/LOC112570046/LOC112571647/LOC112572968/LOC112555494/LOC112562771/LOC112554215/LOC112565911/LOC112566252/LOC112575225/LOC112574399/LOC112565657/LOC112565295/LOC112575559/LOC112569792/LOC112559485/LOC112555382/LOC112555154/LOC112574940/LOC112571679/LOC112570462/LOC112566595/LOC112561372/LOC112561837/LOC112571789/LOC112571742/LOC112562952/LOC112557910/LOC112560821/LOC112555264/LOC112557022/LOC112559559/LOC112571786/LOC112554394/LOC112573794/LOC112560375/LOC112561281/LOC112572441/LOC112553967/LOC112553123/LOC112563592/LOC112570647/LOC112559482/LOC112574146/LOC112560601/LOC112557494/LOC112557487/LOC112574430/LOC112570159/LOC112564775/LOC112562356/LOC112553547/LOC112567332/LOC112556844/LOC112559947/LOC112576630/LOC112573544/LOC112560395/LOC112553968/LOC112559400/LOC112570369/LOC112556382/LOC112571003/LOC112565030/LOC112571513/LOC112563258/LOC112576607/LOC112561272/LOC112558319/LOC112560055/LOC112554642/LOC112573995/LOC112574148/LOC112553120/LOC112556672/LOC112560581/LOC112562827/LOC112572094/LOC112567241/LOC112557026/LOC112560404/LOC112557574/LOC112570840/LOC112573996/LOC112560394/LOC112572231/LOC112560740/LOC112561951/LOC112566082/LOC112574979/LOC112564469/LOC112571444/LOC112571448/LOC112554349/LOC112560694/LOC112570092/LOC112554143/LOC112559484/LOC112554184/LOC112559375/LOC112560706/LOC112560817/LOC112570668/LOC112555110	107	CC
12dpa v 1dpa	GO:0032589	neuron projection membrane	49/2448	109/14434	7.51668e-12	3.38251e-10	2.71491e-10	LOC112553938/LOC112559483/LOC112554129/LOC112554423/LOC112565911/LOC112574399/LOC112554581/LOC112565657/LOC112559485/LOC112575206/LOC112561268/LOC112568014/LOC112570462/LOC112569990/LOC112561949/LOC112561837/LOC112563593/LOC112560821/LOC112561184/LOC112573134/LOC112559559/LOC112572607/LOC112554394/LOC112554052/LOC112572045/LOC112559482/LOC112570312/LOC112556844/LOC112556073/LOC112554527/LOC112553739/LOC112560055/LOC112554054/LOC112562178/LOC112565107/LOC112560404/LOC112563531/LOC112564343/LOC112554073/LOC112568656/LOC112570633/LOC112554402/LOC112571448/LOC112560926/LOC112572612/LOC112559484/LOC112556674/LOC112565873/LOC112561562	49	CC
12dpa v 1dpa	GO:0098948	intrinsic component of postsynaptic specialization membrane	26/2448	40/14434	1.62382e-11	6.87735e-10	5.51998e-10	LOC112559483/LOC112571647/LOC112565911/LOC112559485/LOC112571679/LOC112560821/LOC112559559/LOC112572607/LOC112561281/LOC112559482/LOC112574047/LOC112564849/LOC112573544/LOC112560395/LOC112553968/LOC112555534/LOC112561272/LOC112560055/LOC112573995/LOC112567669/LOC112560404/LOC112563531/LOC112568656/LOC112571448/LOC112560694/LOC112559484	26	CC
12dpa v 1dpa	GO:0043204	perikaryon	89/2448	265/14434	2.45131e-11	9.69072e-10	7.77808e-10	LOC112553874/LOC112555961/LOC112575597/LOC112556410/LOC112564273/LOC112570448/LOC112559483/LOC112557034/LOC112574021/LOC112556188/LOC112563614/LOC112574399/LOC112559485/LOC112575206/LOC112563007/LOC112569065/LOC112574940/LOC112571679/LOC112556578/LOC112570462/LOC112575003/LOC112561949/LOC112561837/LOC112556020/LOC112560821/LOC112561184/LOC112556361/LOC112559559/LOC112560138/LOC112566735/LOC112565808/LOC112575943/LOC112559482/LOC112563379/LOC112571256/LOC112560601/LOC112557745/LOC112557487/LOC112563971/LOC112563961/LOC112574047/LOC112570159/LOC112564775/LOC112557247/LOC112575522/LOC112556844/LOC112573544/LOC112567991/LOC112565006/LOC112560395/LOC112556382/LOC112571513/LOC112566896/LOC112571473/LOC112558319/LOC112560568/LOC112555225/LOC112569697/LOC112572718/LOC112562417/LOC112567669/LOC112568589/LOC112571500/LOC112573579/LOC112574786/LOC112569696/LOC112560404/LOC112570078/LOC112564004/LOC112560394/LOC112574736/LOC112561037/LOC112556880/LOC112571444/LOC112571448/LOC112576210/LOC112574926/LOC112576246/LOC112559484/LOC112560706/LOC112571065/LOC112570811/LOC112560817/LOC112570668/LOC112566999/LOC112566934/LOC112574512/LOC112559897/LOC112572084	89	CC
12dpa v 1dpa	GO:0099240	intrinsic component of synaptic membrane	44/2448	95/14434	2.55727e-11	9.69072e-10	7.77808e-10	LOC112553874/LOC112564851/LOC112559483/LOC112571647/LOC112556188/LOC112572460/LOC112565911/LOC112573341/LOC112559485/LOC112575206/LOC112561268/LOC112574940/LOC112571679/LOC112561362/LOC112560821/LOC112555264/LOC112557022/LOC112559559/LOC112572607/LOC112571786/LOC112561281/LOC112565584/LOC112559482/LOC112574047/LOC112564027/LOC112553547/LOC112564849/LOC112573544/LOC112560395/LOC112553968/LOC112555534/LOC112561272/LOC112560055/LOC112573995/LOC112567669/LOC112560404/LOC112563531/LOC112568656/LOC112573940/LOC112563247/LOC112571448/LOC112560694/LOC112554143/LOC112559484	44	CC
12dpa v 1dpa	GO:0098936	intrinsic component of postsynaptic membrane	37/2448	73/14434	3.56947e-11	1.28501e-09	1.03139e-09	LOC112564851/LOC112559483/LOC112571647/LOC112556188/LOC112572460/LOC112565911/LOC112559485/LOC112575206/LOC112561268/LOC112571679/LOC112560821/LOC112555264/LOC112557022/LOC112559559/LOC112572607/LOC112571786/LOC112561281/LOC112559482/LOC112574047/LOC112553547/LOC112564849/LOC112573544/LOC112560395/LOC112553968/LOC112555534/LOC112561272/LOC112560055/LOC112573995/LOC112567669/LOC112560404/LOC112563531/LOC112568656/LOC112573940/LOC112563247/LOC112571448/LOC112560694/LOC112559484	37	CC
12dpa v 1dpa	GO:0099060	integral component of postsynaptic specialization membrane	25/2448	39/14434	6.29843e-11	2.15946e-09	1.73325e-09	LOC112559483/LOC112571647/LOC112565911/LOC112559485/LOC112571679/LOC112560821/LOC112559559/LOC112572607/LOC112561281/LOC112559482/LOC112574047/LOC112564849/LOC112573544/LOC112560395/LOC112553968/LOC112555534/LOC112561272/LOC112560055/LOC112573995/LOC112567669/LOC112560404/LOC112568656/LOC112571448/LOC112560694/LOC112559484	25	CC
12dpa v 1dpa	GO:0099699	integral component of synaptic membrane	41/2448	88/14434	9.62734e-11	3.15077e-09	2.5289e-09	LOC112553874/LOC112564851/LOC112559483/LOC112571647/LOC112556188/LOC112572460/LOC112565911/LOC112573341/LOC112559485/LOC112575206/LOC112561268/LOC112574940/LOC112571679/LOC112561362/LOC112560821/LOC112555264/LOC112559559/LOC112572607/LOC112561281/LOC112565584/LOC112559482/LOC112574047/LOC112564027/LOC112553547/LOC112564849/LOC112573544/LOC112560395/LOC112553968/LOC112555534/LOC112561272/LOC112560055/LOC112573995/LOC112567669/LOC112560404/LOC112568656/LOC112573940/LOC112563247/LOC112571448/LOC112560694/LOC112554143/LOC112559484	41	CC
12dpa v 1dpa	GO:0034706	sodium channel complex	19/2448	25/14434	1.34269e-10	4.2032e-09	3.37362e-09	LOC112559483/LOC112570046/LOC112569792/LOC112559485/LOC112574940/LOC112571789/LOC112560821/LOC112559559/LOC112559482/LOC112574146/LOC112570159/LOC112558319/LOC112574148/LOC112560404/LOC112571448/LOC112554349/LOC112554143/LOC112559484/LOC112554184	19	CC
12dpa v 1dpa	GO:0098878	neurotransmitter receptor complex	28/2448	49/14434	2.23275e-10	6.69825e-09	5.37623e-09	LOC112572037/LOC112559483/LOC112571647/LOC112565911/LOC112565657/LOC112559485/LOC112575206/LOC112560821/LOC112555264/LOC112559559/LOC112561281/LOC112560138/LOC112559482/LOC112557494/LOC112570159/LOC112553547/LOC112567332/LOC112570369/LOC112571003/LOC112571513/LOC112576607/LOC112561272/LOC112560568/LOC112573995/LOC112560404/LOC112564469/LOC112571448/LOC112559484	28	CC
12dpa v 1dpa	GO:0099055	integral component of postsynaptic membrane	34/2448	68/14434	3.56539e-10	1.02683e-08	8.24167e-09	LOC112564851/LOC112559483/LOC112571647/LOC112556188/LOC112572460/LOC112565911/LOC112559485/LOC112575206/LOC112561268/LOC112571679/LOC112560821/LOC112555264/LOC112559559/LOC112572607/LOC112561281/LOC112559482/LOC112574047/LOC112553547/LOC112564849/LOC112573544/LOC112560395/LOC112553968/LOC112555534/LOC112561272/LOC112560055/LOC112573995/LOC112567669/LOC112560404/LOC112568656/LOC112573940/LOC112563247/LOC112571448/LOC112560694/LOC112559484	34	CC
12dpa v 1dpa	GO:0097730	non-motile cilium	70/2448	200/14434	4.31195e-10	1.19408e-08	9.58406e-09	LOC112555961/LOC112575815/LOC112562125/LOC112575559/LOC112563007/LOC112561041/LOC112555351/LOC112570544/LOC112565120/LOC112564431/LOC112554576/LOC112566518/LOC112564325/LOC112553123/LOC112563768/LOC112574986/LOC112573682/LOC112553175/LOC112571168/LOC112553649/LOC112572662/LOC112575522/LOC112560066/LOC112564849/LOC112572980/LOC112555324/LOC112566132/LOC112566395/LOC112570695/LOC112558623/LOC112561887/LOC112570265/LOC112573418/LOC112560835/LOC112553739/LOC112576332/LOC112564521/LOC112560667/LOC112571989/LOC112562178/LOC112567669/LOC112572094/LOC112554755/LOC112556713/LOC112570377/LOC112567446/LOC112567241/LOC112570942/LOC112553330/LOC112554056/LOC112570461/LOC112569913/LOC112573649/LOC112577395/LOC112564343/LOC112572462/LOC112563719/LOC112569799/LOC112554344/LOC112571444/LOC112575537/LOC112556432/LOC112561068/LOC112571834/LOC112560706/LOC112558740/LOC112558136/LOC112555670/LOC112561649/LOC112572084	70	CC
12dpa v 1dpa	GO:0034705	potassium channel complex	37/2448	81/14434	1.56901e-09	4.18403e-08	3.35823e-08	LOC112553938/LOC112559483/LOC112569142/LOC112562771/LOC112554215/LOC112566252/LOC112575225/LOC112574399/LOC112565295/LOC112559485/LOC112555382/LOC112571679/LOC112570462/LOC112566595/LOC112561372/LOC112561837/LOC112560821/LOC112557022/LOC112559559/LOC112571786/LOC112573794/LOC112563592/LOC112559482/LOC112557487/LOC112570159/LOC112556844/LOC112576630/LOC112563258/LOC112554642/LOC112557026/LOC112560404/LOC112557574/LOC112570840/LOC112573996/LOC112571448/LOC112559484/LOC112570668	37	CC
12dpa v 1dpa	GO:0036064	ciliary basal body	64/2448	187/14434	6.61179e-09	1.70017e-07	1.36461e-07	LOC112570615/LOC112569970/LOC112563641/LOC112560241/LOC112567773/LOC112570895/LOC112560288/LOC112553820/LOC112555357/LOC112576803/LOC112573383/LOC112560742/LOC112571233/LOC112560646/LOC112565859/LOC112569858/LOC112572980/LOC112575059/LOC112570695/LOC112572006/LOC112572825/LOC112555258/LOC112570027/LOC112574020/LOC112573418/LOC112576406/LOC112575856/LOC112554479/LOC112554589/LOC112559380/LOC112556459/LOC112562178/LOC112576682/LOC112555103/LOC112554755/LOC112561523/LOC112568589/LOC112570377/LOC112570942/LOC112570396/LOC112577305/LOC112569913/LOC112560415/LOC112564343/LOC112573550/LOC112553416/LOC112565544/LOC112564914/LOC112572462/LOC112573693/LOC112561454/LOC112571444/LOC112575537/LOC112556330/LOC112561342/LOC112564094/LOC112561068/LOC112571634/LOC112559415/LOC112572895/LOC112555670/LOC112561649/LOC112571704/LOC112567333	64	CC
12dpa v 1dpa	GO:0043235	receptor complex	98/2448	332/14434	7.06564e-09	1.75423e-07	1.408e-07	LOC112572037/LOC112556410/LOC112559483/LOC112571647/LOC112573313/LOC112556188/LOC112566642/LOC112565911/LOC112571760/LOC112565657/LOC112573341/LOC112575559/LOC112559485/LOC112575206/LOC112556578/LOC112566152/LOC112572347/LOC112563859/LOC112562952/LOC112561793/LOC112560821/LOC112567983/LOC112555264/LOC112559559/LOC112561281/LOC112572526/LOC112564769/LOC112553967/LOC112560138/LOC112556160/LOC112559240/LOC112558140/LOC112554012/LOC112559482/LOC112565165/LOC112557494/LOC112575392/LOC112570159/LOC112575417/LOC112564775/LOC112553547/LOC112564669/LOC112567332/LOC112573544/LOC112565006/LOC112558815/LOC112553968/LOC112570369/LOC112560593/LOC112555534/LOC112571003/LOC112571513/LOC112564660/LOC112576607/LOC112571473/LOC112564068/LOC112561272/LOC112553739/LOC112576332/LOC112572298/LOC112576901/LOC112560568/LOC112560055/LOC112575854/LOC112573995/LOC112557728/LOC112567669/LOC112565107/LOC112563991/LOC112563583/LOC112574786/LOC112569696/LOC112560404/LOC112555299/LOC112570446/LOC112554874/LOC112574156/LOC112577242/LOC112558791/LOC112556897/LOC112572231/LOC112563878/LOC112564469/LOC112565039/LOC112571444/LOC112555292/LOC112558204/LOC112571448/LOC112556894/LOC112571695/LOC112560694/LOC112559608/LOC112559484/LOC112574079/LOC112572654/LOC112569894/LOC112558175/LOC112565754	98	CC
12dpa v 1dpa	GO:0044306	neuron projection terminus	88/2448	290/14434	9.84008e-09	2.3494e-07	1.8857e-07	LOC112553874/LOC112553938/LOC112559483/LOC112573918/LOC112556188/LOC112563614/LOC112565911/LOC112577266/LOC112567040/LOC112571803/LOC112573323/LOC112559485/LOC112574940/LOC112561362/LOC112572347/LOC112561837/LOC112556020/LOC112564771/LOC112557700/LOC112567757/LOC112560821/LOC112557486/LOC112563756/LOC112559559/LOC112572607/LOC112561281/LOC112568454/LOC112562913/LOC112566735/LOC112559692/LOC112553123/LOC112563592/LOC112555357/LOC112572045/LOC112569077/LOC112559482/LOC112572976/LOC112554452/LOC112557487/LOC112559420/LOC112570159/LOC112577116/LOC112570440/LOC112558128/LOC112564849/LOC112557582/LOC112576630/LOC112565006/LOC112560395/LOC112557897/LOC112565076/LOC112570483/LOC112575486/LOC112571513/LOC112564660/LOC112555855/LOC112561272/LOC112564141/LOC112564521/LOC112555225/LOC112569697/LOC112562417/LOC112567669/LOC112570287/LOC112565723/LOC112570365/LOC112567067/LOC112569696/LOC112560404/LOC112563929/LOC112570840/LOC112565826/LOC112565181/LOC112560505/LOC112574736/LOC112567239/LOC112563247/LOC112571448/LOC112560436/LOC112572022/LOC112572612/LOC112560694/LOC112559484/LOC112560706/LOC112565537/LOC112558304/LOC112562916/LOC112561562	88	CC
12dpa v 1dpa	GO:0099146	intrinsic component of postsynaptic density membrane	20/2448	32/14434	1.01155e-08	2.3494e-07	1.8857e-07	LOC112559483/LOC112571647/LOC112565911/LOC112559485/LOC112560821/LOC112559559/LOC112572607/LOC112561281/LOC112559482/LOC112574047/LOC112564849/LOC112555534/LOC112561272/LOC112573995/LOC112567669/LOC112560404/LOC112563531/LOC112568656/LOC112571448/LOC112559484	20	CC
12dpa v 1dpa	GO:0042734	presynaptic membrane	59/2448	170/14434	1.42562e-08	3.20764e-07	2.57455e-07	LOC112553874/LOC112564851/LOC112559483/LOC112573876/LOC112556188/LOC112572460/LOC112565911/LOC112562058/LOC112571803/LOC112559485/LOC112575206/LOC112561268/LOC112574940/LOC112570462/LOC112561362/LOC112556881/LOC112572347/LOC112561837/LOC112576848/LOC112560821/LOC112555264/LOC112557022/LOC112559559/LOC112572607/LOC112571786/LOC112561281/LOC112568454/LOC112557033/LOC112572045/LOC112569077/LOC112559482/LOC112574047/LOC112570159/LOC112577116/LOC112564027/LOC112553547/LOC112556844/LOC112576630/LOC112560395/LOC112553968/LOC112554497/LOC112555855/LOC112561272/LOC112572298/LOC112560055/LOC112559655/LOC112567669/LOC112565723/LOC112570365/LOC112560404/LOC112573468/LOC112567239/LOC112563247/LOC112571448/LOC112572612/LOC112554143/LOC112559484/LOC112555322/LOC112565537	59	CC
12dpa v 1dpa	GO:0008328	ionotropic glutamate receptor complex	24/2448	44/14434	1.53332e-08	3.34543e-07	2.68515e-07	LOC112572037/LOC112559483/LOC112571647/LOC112565911/LOC112565657/LOC112559485/LOC112560821/LOC112555264/LOC112559559/LOC112561281/LOC112559482/LOC112557494/LOC112570159/LOC112567332/LOC112570369/LOC112571003/LOC112571513/LOC112576607/LOC112561272/LOC112573995/LOC112560404/LOC112564469/LOC112571448/LOC112559484	24	CC
12dpa v 1dpa	GO:0030286	dynein complex	33/2448	74/14434	2.48271e-08	5.2575e-07	4.21984e-07	LOC112553782/LOC112570615/LOC112556513/LOC112573620/LOC112554168/LOC112572210/LOC112554804/LOC112566202/LOC112562186/LOC112571083/LOC112560841/LOC112562777/LOC112569909/LOC112573632/LOC112562348/LOC112561827/LOC112576808/LOC112565653/LOC112559681/LOC112573139/LOC112570404/LOC112571759/LOC112558382/LOC112564650/LOC112560667/LOC112572718/LOC112558045/LOC112561523/LOC112554808/LOC112573571/LOC112569963/LOC112565924/LOC112574110	33	CC
12dpa v 1dpa	GO:0099061	integral component of postsynaptic density membrane	19/2448	31/14434	3.77271e-08	7.761e-07	6.22923e-07	LOC112559483/LOC112571647/LOC112565911/LOC112559485/LOC112560821/LOC112559559/LOC112572607/LOC112561281/LOC112559482/LOC112574047/LOC112564849/LOC112555534/LOC112561272/LOC112573995/LOC112567669/LOC112560404/LOC112568656/LOC112571448/LOC112559484	19	CC
12dpa v 1dpa	GO:0043679	axon terminus	79/2448	259/14434	4.34385e-08	8.68769e-07	6.97302e-07	LOC112553874/LOC112553938/LOC112559483/LOC112573918/LOC112556188/LOC112563614/LOC112565911/LOC112577266/LOC112571803/LOC112559485/LOC112574940/LOC112561362/LOC112572347/LOC112561837/LOC112556020/LOC112564771/LOC112567757/LOC112560821/LOC112563756/LOC112559559/LOC112572607/LOC112561281/LOC112568454/LOC112562913/LOC112566735/LOC112559692/LOC112553123/LOC112563592/LOC112555357/LOC112572045/LOC112569077/LOC112559482/LOC112572976/LOC112557487/LOC112559420/LOC112570159/LOC112577116/LOC112570440/LOC112564849/LOC112576630/LOC112565006/LOC112560395/LOC112565076/LOC112570483/LOC112571513/LOC112564660/LOC112555855/LOC112561272/LOC112564141/LOC112564521/LOC112555225/LOC112569697/LOC112562417/LOC112567669/LOC112570287/LOC112565723/LOC112570365/LOC112567067/LOC112569696/LOC112560404/LOC112563929/LOC112570840/LOC112565826/LOC112565181/LOC112560505/LOC112574736/LOC112567239/LOC112563247/LOC112571448/LOC112560436/LOC112572022/LOC112572612/LOC112560694/LOC112559484/LOC112560706/LOC112565537/LOC112558304/LOC112562916/LOC112561562	79	CC
12dpa v 1dpa	GO:0150034	distal axon	122/2448	454/14434	4.82718e-08	9.39344e-07	7.53947e-07	LOC112553874/LOC112573941/LOC112553938/LOC112564273/LOC112559483/LOC112573918/LOC112574021/LOC112556188/LOC112559593/LOC112566855/LOC112563614/LOC112565911/LOC112577266/LOC112567040/LOC112559660/LOC112571803/LOC112575559/LOC112559485/LOC112574940/LOC112568014/LOC112554484/LOC112561362/LOC112575003/LOC112570643/LOC112572347/LOC112561837/LOC112556020/LOC112564771/LOC112569970/LOC112567757/LOC112560821/LOC112561184/LOC112563756/LOC112559559/LOC112572607/LOC112561281/LOC112568454/LOC112562913/LOC112566735/LOC112559692/LOC112553123/LOC112563592/LOC112555357/LOC112572045/LOC112569077/LOC112559482/LOC112576704/LOC112572976/LOC112573970/LOC112557487/LOC112565761/LOC112559570/LOC112563961/LOC112559420/LOC112574047/LOC112570159/LOC112577116/LOC112570440/LOC112553358/LOC112559714/LOC112558128/LOC112564849/LOC112572980/LOC112554591/LOC112558478/LOC112576630/LOC112565006/LOC112560395/LOC112558815/LOC112565076/LOC112570483/LOC112572006/LOC112577252/LOC112560593/LOC112555534/LOC112571513/LOC112564660/LOC112555855/LOC112561272/LOC112564141/LOC112564521/LOC112555225/LOC112569697/LOC112559655/LOC112566743/LOC112571203/LOC112562417/LOC112567669/LOC112570287/LOC112565723/LOC112572761/LOC112560265/LOC112570365/LOC112567067/LOC112569696/LOC112560404/LOC112563929/LOC112570536/LOC112570840/LOC112565826/LOC112565181/LOC112557964/LOC112560505/LOC112574736/LOC112567239/LOC112563247/LOC112555292/LOC112571448/LOC112560436/LOC112560926/LOC112572022/LOC112572612/LOC112560694/LOC112576649/LOC112559484/LOC112560706/LOC112565873/LOC112565537/LOC112559569/LOC112558304/LOC112562916/LOC112561562	122	CC
12dpa v 1dpa	GO:0005918	septate junction	33/2448	80/14434	2.41128e-07	4.46218e-06	3.58149e-06	LOC112553801/LOC112573134/LOC112557022/LOC112572607/LOC112571786/LOC112574056/LOC112570249/LOC112559722/LOC112572045/LOC112562856/LOC112556321/LOC112556844/LOC112562805/LOC112565121/LOC112576452/LOC112565030/LOC112568446/LOC112562973/LOC112562362/LOC112574216/LOC112561846/LOC112562664/LOC112556672/LOC112560154/LOC112554462/LOC112557026/LOC112557574/LOC112563531/LOC112562685/LOC112554351/LOC112572612/LOC112568132/LOC112561562	33	CC
12dpa v 1dpa	GO:0031253	cell projection membrane	128/2448	495/14434	2.41702e-07	4.46218e-06	3.58149e-06	LOC112553938/LOC112559483/LOC112554129/LOC112554423/LOC112565911/LOC112571760/LOC112567040/LOC112574399/LOC112554581/LOC112565657/LOC112573323/LOC112559485/LOC112575206/LOC112561268/LOC112573196/LOC112569065/LOC112568014/LOC112555351/LOC112570462/LOC112569990/LOC112561949/LOC112561372/LOC112570544/LOC112563642/LOC112561837/LOC112563593/LOC112564249/LOC112564431/LOC112560821/LOC112561184/LOC112573134/LOC112559559/LOC112554576/LOC112572607/LOC112562538/LOC112566222/LOC112554394/LOC112554052/LOC112564190/LOC112572441/LOC112572964/LOC112572526/LOC112553123/LOC112554583/LOC112572045/LOC112557432/LOC112559482/LOC112574146/LOC112565165/LOC112565761/LOC112560307/LOC112558128/LOC112564669/LOC112564849/LOC112570312/LOC112567332/LOC112554591/LOC112556844/LOC112557792/LOC112563824/LOC112558815/LOC112556073/LOC112555534/LOC112554527/LOC112565030/LOC112564071/LOC112567782/LOC112570265/LOC112565822/LOC112555855/LOC112553497/LOC112553739/LOC112576332/LOC112560055/LOC112575854/LOC112556454/LOC112560667/LOC112554054/LOC112553745/LOC112564504/LOC112562178/LOC112567669/LOC112565107/LOC112556713/LOC112564867/LOC112568589/LOC112573633/LOC112556461/LOC112560404/LOC112563531/LOC112577395/LOC112560415/LOC112564343/LOC112554073/LOC112561916/LOC112568656/LOC112570678/LOC112570633/LOC112556465/LOC112554402/LOC112573688/LOC112575931/LOC112563393/LOC112577042/LOC112564191/LOC112571444/LOC112555292/LOC112558309/LOC112571448/LOC112560926/LOC112557507/LOC112556432/LOC112572612/LOC112562736/LOC112559608/LOC112561820/LOC112559484/LOC112560706/LOC112556674/LOC112564185/LOC112565873/LOC112556908/LOC112570811/LOC112561935/LOC112570668/LOC112558304/LOC112570021/LOC112561562	128	CC
12dpa v 1dpa	GO:0099634	postsynaptic specialization membrane	28/2448	63/14434	3.06805e-07	5.52249e-06	4.43252e-06	LOC112559483/LOC112571647/LOC112565911/LOC112559485/LOC112571679/LOC112560821/LOC112559559/LOC112572607/LOC112561281/LOC112559482/LOC112574047/LOC112564849/LOC112573544/LOC112560395/LOC112553968/LOC112555534/LOC112561272/LOC112560055/LOC112573995/LOC112567669/LOC112566183/LOC112560404/LOC112563531/LOC112568656/LOC112573940/LOC112571448/LOC112560694/LOC112559484	28	CC
12dpa v 1dpa	GO:0070160	tight junction	51/2448	153/14434	5.58111e-07	9.80097e-06	7.86657e-06	LOC112566774/LOC112557623/LOC112561949/LOC112553801/LOC112573134/LOC112557022/LOC112572607/LOC112571786/LOC112574056/LOC112570249/LOC112559722/LOC112572045/LOC112574664/LOC112565165/LOC112562856/LOC112559601/LOC112573563/LOC112558128/LOC112564669/LOC112556321/LOC112556844/LOC112570483/LOC112562805/LOC112565121/LOC112576452/LOC112570695/LOC112565030/LOC112568446/LOC112562973/LOC112565822/LOC112562362/LOC112572350/LOC112574216/LOC112561846/LOC112562664/LOC112564504/LOC112556672/LOC112560154/LOC112554462/LOC112564867/LOC112557026/LOC112557574/LOC112563531/LOC112562685/LOC112575931/LOC112554351/LOC112572612/LOC112553597/LOC112576649/LOC112568132/LOC112561562	51	CC
12dpa v 1dpa	GO:0005871	kinesin complex	23/2448	48/14434	6.738e-07	1.15509e-05	9.27108e-06	LOC112565120/LOC112556344/LOC112564923/LOC112560393/LOC112575350/LOC112561080/LOC112563961/LOC112560321/LOC112559509/LOC112567265/LOC112577188/LOC112575876/LOC112573418/LOC112560134/LOC112558041/LOC112571203/LOC112554431/LOC112558160/LOC112558897/LOC112574611/LOC112562789/LOC112566888/LOC112570307	23	CC
12dpa v 1dpa	GO:0051233	spindle midzone	24/2448	52/14434	9.17147e-07	1.53569e-05	1.23259e-05	LOC112564923/LOC112575446/LOC112565411/LOC112553960/LOC112560393/LOC112560388/LOC112561017/LOC112558913/LOC112560321/LOC112554591/LOC112564732/LOC112567265/LOC112553240/LOC112554437/LOC112575876/LOC112554431/LOC112558160/LOC112553650/LOC112569696/LOC112566579/LOC112556559/LOC112561220/LOC112564198/LOC112561971	24	CC
12dpa v 1dpa	GO:0008076	voltage-gated potassium channel complex	28/2448	66/14434	9.83299e-07	1.60904e-05	1.29146e-05	LOC112553938/LOC112569142/LOC112562771/LOC112554215/LOC112566252/LOC112575225/LOC112574399/LOC112565295/LOC112555382/LOC112571679/LOC112570462/LOC112566595/LOC112561372/LOC112561837/LOC112557022/LOC112571786/LOC112573794/LOC112563592/LOC112557487/LOC112556844/LOC112576630/LOC112563258/LOC112554642/LOC112557026/LOC112557574/LOC112570840/LOC112573996/LOC112570668	28	CC
12dpa v 1dpa	GO:0031256	leading edge membrane	67/2448	225/14434	1.17883e-06	1.88612e-05	1.51386e-05	LOC112553938/LOC112559483/LOC112554129/LOC112554423/LOC112565911/LOC112574399/LOC112554581/LOC112565657/LOC112559485/LOC112575206/LOC112561268/LOC112569065/LOC112568014/LOC112570462/LOC112569990/LOC112561949/LOC112561372/LOC112561837/LOC112563593/LOC112560821/LOC112561184/LOC112573134/LOC112559559/LOC112572607/LOC112554394/LOC112554052/LOC112572526/LOC112572045/LOC112559482/LOC112565761/LOC112572662/LOC112560307/LOC112558128/LOC112570312/LOC112554591/LOC112556844/LOC112556073/LOC112554527/LOC112553497/LOC112553739/LOC112560055/LOC112556454/LOC112554054/LOC112553745/LOC112564504/LOC112562178/LOC112565107/LOC112564867/LOC112573633/LOC112556461/LOC112560404/LOC112563531/LOC112564343/LOC112554073/LOC112568656/LOC112570633/LOC112556465/LOC112554402/LOC112575931/LOC112571448/LOC112560926/LOC112572612/LOC112559484/LOC112556674/LOC112565873/LOC112570021/LOC112561562	67	CC
12dpa v 1dpa	GO:0032281	AMPA glutamate receptor complex	15/2448	25/14434	1.56678e-06	2.45235e-05	1.96833e-05	LOC112572037/LOC112559483/LOC112571647/LOC112559485/LOC112560821/LOC112559559/LOC112559482/LOC112557494/LOC112570369/LOC112571003/LOC112573995/LOC112560404/LOC112564469/LOC112571448/LOC112559484	15	CC
12dpa v 1dpa	GO:0043296	apical junction complex	57/2448	184/14434	1.85005e-06	2.83413e-05	2.27476e-05	LOC112566774/LOC112557623/LOC112561949/LOC112553801/LOC112573134/LOC112557022/LOC112572607/LOC112571786/LOC112574056/LOC112570249/LOC112559722/LOC112572045/LOC112574664/LOC112565165/LOC112574986/LOC112562856/LOC112559601/LOC112573563/LOC112575417/LOC112558128/LOC112564669/LOC112556321/LOC112556844/LOC112570483/LOC112562805/LOC112565121/LOC112576452/LOC112570695/LOC112572477/LOC112565030/LOC112565904/LOC112568446/LOC112562973/LOC112565822/LOC112562362/LOC112572350/LOC112574216/LOC112561846/LOC112562664/LOC112564504/LOC112556672/LOC112560154/LOC112555103/LOC112554462/LOC112564867/LOC112557026/LOC112557574/LOC112563531/LOC112562685/LOC112575931/LOC112558526/LOC112554351/LOC112572612/LOC112553597/LOC112576649/LOC112568132/LOC112561562	57	CC
12dpa v 1dpa	GO:0002177	manchette	11/2448	15/14434	2.28529e-06	3.35798e-05	2.69522e-05	LOC112565914/LOC112566157/LOC112555136/LOC112564217/LOC112554732/LOC112573547/LOC112571420/LOC112572513/LOC112564914/LOC112573115/LOC112555135	11	CC
12dpa v 1dpa	GO:0032591	dendritic spine membrane	11/2448	15/14434	2.28529e-06	3.35798e-05	2.69522e-05	LOC112559483/LOC112559485/LOC112560821/LOC112559559/LOC112559482/LOC112570312/LOC112560404/LOC112563531/LOC112571448/LOC112559484/LOC112561562	11	CC
12dpa v 1dpa	GO:0043195	terminal bouton	56/2448	182/14434	2.86799e-06	4.12991e-05	3.3148e-05	LOC112553874/LOC112553938/LOC112559483/LOC112573918/LOC112565911/LOC112577266/LOC112571803/LOC112559485/LOC112561362/LOC112572347/LOC112561837/LOC112564771/LOC112567757/LOC112560821/LOC112563756/LOC112559559/LOC112572607/LOC112561281/LOC112568454/LOC112562913/LOC112566735/LOC112559692/LOC112553123/LOC112555357/LOC112572045/LOC112569077/LOC112559482/LOC112572976/LOC112559420/LOC112570159/LOC112577116/LOC112570440/LOC112576630/LOC112565006/LOC112565076/LOC112570483/LOC112571513/LOC112555855/LOC112561272/LOC112570287/LOC112570365/LOC112569696/LOC112560404/LOC112565826/LOC112560505/LOC112567239/LOC112571448/LOC112560436/LOC112572612/LOC112560694/LOC112559484/LOC112560706/LOC112565537/LOC112558304/LOC112562916/LOC112561562	56	CC
12dpa v 1dpa	GO:0097225	sperm midpiece	18/2448	35/14434	3.05544e-06	4.31357e-05	3.4622e-05	LOC112565868/LOC112570544/LOC112565914/LOC112572441/LOC112569909/LOC112576704/LOC112574325/LOC112560317/LOC112556073/LOC112573418/LOC112576766/LOC112562704/LOC112573688/LOC112568459/LOC112557507/LOC112573115/LOC112555670/LOC112567333	18	CC
12dpa v 1dpa	GO:0032983	kainate selective glutamate receptor complex	9/2448	11/14434	4.5355e-06	6.27992e-05	5.04046e-05	LOC112559483/LOC112559485/LOC112560821/LOC112559559/LOC112559482/LOC112570159/LOC112560404/LOC112571448/LOC112559484	9	CC
12dpa v 1dpa	GO:0036157	outer dynein arm	13/2448	21/14434	4.88813e-06	6.64047e-05	5.32985e-05	LOC112570615/LOC112556513/LOC112554168/LOC112566202/LOC112571083/LOC112569909/LOC112561827/LOC112576808/LOC112565653/LOC112559681/LOC112558382/LOC112554808/LOC112569963	13	CC
12dpa v 1dpa	GO:0097731	9+0 non-motile cilium	40/2448	119/14434	7.12852e-06	9.50469e-05	7.62876e-05	LOC112555961/LOC112563007/LOC112561041/LOC112555351/LOC112570544/LOC112564431/LOC112554576/LOC112566518/LOC112553123/LOC112563768/LOC112574986/LOC112572662/LOC112575522/LOC112560066/LOC112572980/LOC112566132/LOC112566395/LOC112570695/LOC112561887/LOC112570265/LOC112560835/LOC112553739/LOC112564521/LOC112562178/LOC112554755/LOC112556713/LOC112570377/LOC112554056/LOC112569913/LOC112573649/LOC112577395/LOC112564343/LOC112572462/LOC112575537/LOC112556432/LOC112561068/LOC112560706/LOC112558740/LOC112558136/LOC112572084	40	CC
12dpa v 1dpa	GO:0060076	excitatory synapse	28/2448	72/14434	7.61015e-06	9.96237e-05	7.99612e-05	LOC112553874/LOC112564851/LOC112559483/LOC112573918/LOC112565911/LOC112573736/LOC112577266/LOC112559485/LOC112563859/LOC112574016/LOC112560821/LOC112555264/LOC112559559/LOC112572327/LOC112559482/LOC112575392/LOC112574047/LOC112567332/LOC112564521/LOC112569697/LOC112567067/LOC112560404/LOC112567239/LOC112571448/LOC112558695/LOC112554351/LOC112559484/LOC112565537	28	CC
12dpa v 1dpa	GO:0032590	dendrite membrane	25/2448	62/14434	1.09878e-05	0.000141272	0.000113389	LOC112553938/LOC112559483/LOC112565911/LOC112574399/LOC112559485/LOC112561268/LOC112561837/LOC112560821/LOC112561184/LOC112559559/LOC112572607/LOC112572045/LOC112559482/LOC112570312/LOC112556073/LOC112560055/LOC112560404/LOC112563531/LOC112568656/LOC112571448/LOC112572612/LOC112559484/LOC112556674/LOC112565873/LOC112561562	25	CC
12dpa v 1dpa	GO:0097733	photoreceptor cell cilium	38/2448	114/14434	1.48714e-05	0.000187849	0.000150774	LOC112555961/LOC112563007/LOC112561041/LOC112555351/LOC112570544/LOC112564431/LOC112554576/LOC112566518/LOC112553123/LOC112563768/LOC112574986/LOC112572662/LOC112575522/LOC112560066/LOC112572980/LOC112566132/LOC112566395/LOC112570695/LOC112570265/LOC112560835/LOC112553739/LOC112564521/LOC112562178/LOC112556713/LOC112570377/LOC112554056/LOC112569913/LOC112573649/LOC112577395/LOC112564343/LOC112572462/LOC112575537/LOC112556432/LOC112561068/LOC112560706/LOC112558740/LOC112558136/LOC112572084	38	CC
12dpa v 1dpa	GO:0000940	outer kinetochore	12/2448	20/14434	1.8078e-05	0.000222049	0.000178224	LOC112553960/LOC112560388/LOC112566756/LOC112566871/LOC112567265/LOC112554437/LOC112554479/LOC112553650/LOC112570396/LOC112553728/LOC112560179/LOC112556089	12	CC
12dpa v 1dpa	GO:0098839	postsynaptic density membrane	21/2448	49/14434	1.81957e-05	0.000222049	0.000178224	LOC112559483/LOC112571647/LOC112565911/LOC112559485/LOC112560821/LOC112559559/LOC112572607/LOC112561281/LOC112559482/LOC112574047/LOC112564849/LOC112555534/LOC112561272/LOC112573995/LOC112567669/LOC112560404/LOC112563531/LOC112568656/LOC112573940/LOC112571448/LOC112559484	21	CC
12dpa v 1dpa	GO:0098843	postsynaptic endocytic zone	8/2448	10/14434	2.20359e-05	0.000260723	0.000209265	LOC112559483/LOC112559485/LOC112560821/LOC112559559/LOC112559482/LOC112560404/LOC112571448/LOC112559484	8	CC
12dpa v 1dpa	GO:0042383	sarcolemma	47/2448	154/14434	2.20891e-05	0.000260723	0.000209265	LOC112566774/LOC112573334/LOC112554215/LOC112566252/LOC112570928/LOC112567040/LOC112574399/LOC112573323/LOC112569065/LOC112571679/LOC112566595/LOC112571742/LOC112557910/LOC112563029/LOC112574511/LOC112570647/LOC112559400/LOC112556382/LOC112572425/LOC112572017/LOC112572693/LOC112557280/LOC112565822/LOC112559171/LOC112558319/LOC112573995/LOC112571554/LOC112556672/LOC112561325/LOC112576194/LOC112554056/LOC112568901/LOC112565181/LOC112566082/LOC112572424/LOC112571444/LOC112567730/LOC112559217/LOC112559608/LOC112554143/LOC112561820/LOC112572423/LOC112559395/LOC112571716/LOC112568187/LOC112555110/LOC112574861	47	CC
12dpa v 1dpa	GO:0044304	main axon	30/2448	86/14434	4.36598e-05	0.000507017	0.000406948	LOC112563614/LOC112562771/LOC112575206/LOC112561268/LOC112568014/LOC112570462/LOC112569990/LOC112561837/LOC112561032/LOC112573134/LOC112557022/LOC112572607/LOC112571786/LOC112572045/LOC112557487/LOC112556844/LOC112573251/LOC112555225/LOC112559655/LOC112562417/LOC112565107/LOC112562789/LOC112557026/LOC112569696/LOC112557574/LOC112570633/LOC112572612/LOC112554143/LOC112577162/LOC112571440	30	CC
12dpa v 1dpa	GO:0043197	dendritic spine	53/2448	186/14434	5.62012e-05	0.000642299	0.00051553	LOC112572037/LOC112553874/LOC112564851/LOC112555961/LOC112564273/LOC112559483/LOC112556188/LOC112554215/LOC112565911/LOC112577266/LOC112559660/LOC112569792/LOC112559485/LOC112575206/LOC112571679/LOC112560821/LOC112561184/LOC112555264/LOC112559559/LOC112561281/LOC112574511/LOC112575943/LOC112559482/LOC112560341/LOC112560343/LOC112570159/LOC112564849/LOC112570312/LOC112567332/LOC112573251/LOC112577252/LOC112571513/LOC112564430/LOC112576607/LOC112561272/LOC112564521/LOC112559655/LOC112562704/LOC112566743/LOC112556672/LOC112567669/LOC112560265/LOC112567067/LOC112556224/LOC112569696/LOC112560404/LOC112563531/LOC112565181/LOC112572192/LOC112571448/LOC112559484/LOC112570021/LOC112561562	53	CC
12dpa v 1dpa	GO:0005819	spindle	102/2448	419/14434	5.96293e-05	0.00067083	0.000538429	LOC112559593/LOC112562125/LOC112567844/LOC112564923/LOC112573226/LOC112575446/LOC112568959/LOC112560197/LOC112570732/LOC112570895/LOC112562806/LOC112555357/LOC112565411/LOC112553960/LOC112560393/LOC112560388/LOC112561017/LOC112570994/LOC112574986/LOC112561080/LOC112554305/LOC112556863/LOC112558913/LOC112573606/LOC112573221/LOC112560321/LOC112559420/LOC112570264/LOC112553418/LOC112559509/LOC112571852/LOC112553358/LOC112558128/LOC112554591/LOC112566871/LOC112564732/LOC112570771/LOC112558382/LOC112567265/LOC112553240/LOC112554437/LOC112560032/LOC112570027/LOC112577188/LOC112560487/LOC112575876/LOC112576515/LOC112558173/LOC112554479/LOC112565414/LOC112576564/LOC112554431/LOC112558160/LOC112570623/LOC112555103/LOC112553650/LOC112574611/LOC112562789/LOC112571511/LOC112562006/LOC112553475/LOC112564117/LOC112569696/LOC112564033/LOC112570396/LOC112573266/LOC112553728/LOC112574343/LOC112573550/LOC112566579/LOC112573553/LOC112562832/LOC112576514/LOC112560179/LOC112564628/LOC112564855/LOC112553389/LOC112571444/LOC112558309/LOC112575537/LOC112556330/LOC112565781/LOC112562736/LOC112573360/LOC112573410/LOC112575215/LOC112556559/LOC112556656/LOC112570609/LOC112576971/LOC112575932/LOC112556089/LOC112570539/LOC112554575/LOC112573640/LOC112561220/LOC112558606/LOC112560384/LOC112565754/LOC112564198/LOC112570021/LOC112561971	102	CC
12dpa v 1dpa	GO:0036379	myofilament	13/2448	25/14434	6.359e-05	0.000704382	0.000565359	LOC112569970/LOC112566581/LOC112566554/LOC112558514/LOC112577151/LOC112558927/LOC112562032/LOC112555218/LOC112574048/LOC112559379/LOC112564489/LOC112559380/LOC112570307	13	CC
12dpa v 1dpa	GO:0036156	inner dynein arm	11/2448	19/14434	6.48862e-05	0.000707849	0.000568142	LOC112553782/LOC112573620/LOC112554804/LOC112560841/LOC112562777/LOC112562348/LOC112571759/LOC112564650/LOC112558045/LOC112573571/LOC112565924	11	CC
12dpa v 1dpa	GO:0044308	axonal spine	8/2448	11/14434	6.87035e-05	0.000738306	0.000592588	LOC112559483/LOC112559485/LOC112560821/LOC112559559/LOC112559482/LOC112560404/LOC112571448/LOC112559484	8	CC
12dpa v 1dpa	GO:0044309	neuron spine	53/2448	189/14434	8.92423e-05	0.000944919	0.000758422	LOC112572037/LOC112553874/LOC112564851/LOC112555961/LOC112564273/LOC112559483/LOC112556188/LOC112554215/LOC112565911/LOC112577266/LOC112559660/LOC112569792/LOC112559485/LOC112575206/LOC112571679/LOC112560821/LOC112561184/LOC112555264/LOC112559559/LOC112561281/LOC112574511/LOC112575943/LOC112559482/LOC112560341/LOC112560343/LOC112570159/LOC112564849/LOC112570312/LOC112567332/LOC112573251/LOC112577252/LOC112571513/LOC112564430/LOC112576607/LOC112561272/LOC112564521/LOC112559655/LOC112562704/LOC112566743/LOC112556672/LOC112567669/LOC112560265/LOC112567067/LOC112556224/LOC112569696/LOC112560404/LOC112563531/LOC112565181/LOC112572192/LOC112571448/LOC112559484/LOC112570021/LOC112561562	53	CC
12dpa v 1dpa	GO:0097546	ciliary base	21/2448	54/14434	0.000102239	0.00106684	0.000856277	LOC112558188/LOC112557527/LOC112570860/LOC112574322/LOC112562348/LOC112574948/LOC112556014/LOC112555324/LOC112558382/LOC112570695/LOC112560354/LOC112568589/LOC112566091/LOC112553416/LOC112572462/LOC112570378/LOC112556330/LOC112564094/LOC112561068/LOC112575502/LOC112572895	21	CC
12dpa v 1dpa	GO:0031594	neuromuscular junction	50/2448	178/14434	0.000133	0.001368	0.001098	LOC112553874/LOC112573941/LOC112564273/LOC112559483/LOC112557034/LOC112556188/LOC112554215/LOC112567040/LOC112559660/LOC112559485/LOC112574940/LOC112561362/LOC112556881/LOC112555896/LOC112564771/LOC112576848/LOC112561793/LOC112560821/LOC112563756/LOC112559559/LOC112568454/LOC112553967/LOC112574511/LOC112569077/LOC112559482/LOC112572976/LOC112574948/LOC112577116/LOC112553968/LOC112572425/LOC112571513/LOC112555855/LOC112558795/LOC112571500/LOC112570365/LOC112569696/LOC112560404/LOC112554056/LOC112574156/LOC112573553/LOC112570633/LOC112571788/LOC112567239/LOC112571448/LOC112559484/LOC112572423/LOC112555322/LOC112561220/LOC112566934/LOC112561562	50	CC
12dpa v 1dpa	GO:0044295	axonal growth cone	21/2448	55/14434	0.000139201	0.00141161	0.001133	LOC112556188/LOC112566855/LOC112575559/LOC112568014/LOC112561362/LOC112570643/LOC112569970/LOC112572607/LOC112572045/LOC112563961/LOC112558128/LOC112554591/LOC112558815/LOC112560593/LOC112555534/LOC112572761/LOC112560265/LOC112555292/LOC112560926/LOC112572612/LOC112576649	21	CC
12dpa v 1dpa	GO:0043198	dendritic shaft	22/2448	60/14434	0.000194442	0.00194442	0.00156065	LOC112553938/LOC112559483/LOC112556188/LOC112569792/LOC112559485/LOC112575206/LOC112574940/LOC112572347/LOC112560821/LOC112555264/LOC112559559/LOC112559482/LOC112564849/LOC112572980/LOC112571513/LOC112562704/LOC112569696/LOC112560404/LOC112563531/LOC112571448/LOC112559484/LOC112561562	22	CC
12dpa v 1dpa	GO:0005876	spindle microtubule	34/2448	110/14434	0.000219437	0.00216431	0.00173714	LOC112564923/LOC112570895/LOC112565411/LOC112560393/LOC112560388/LOC112558913/LOC112573606/LOC112560321/LOC112559509/LOC112554591/LOC112567265/LOC112554437/LOC112560032/LOC112576515/LOC112558173/LOC112554431/LOC112558160/LOC112570623/LOC112574611/LOC112562789/LOC112562006/LOC112564033/LOC112553728/LOC112574343/LOC112573550/LOC112573553/LOC112576514/LOC112553389/LOC112575537/LOC112556330/LOC112556559/LOC112556656/LOC112565754/LOC112564198	34	CC
12dpa v 1dpa	GO:0001750	photoreceptor outer segment	27/2448	81/14434	0.00024517	0.00238544	0.00191463	LOC112555961/LOC112563007/LOC112561041/LOC112555351/LOC112570544/LOC112564431/LOC112554576/LOC112566518/LOC112553123/LOC112563768/LOC112572662/LOC112575522/LOC112560066/LOC112566132/LOC112566395/LOC112570265/LOC112560835/LOC112564521/LOC112556713/LOC112554056/LOC112573649/LOC112577395/LOC112556432/LOC112561068/LOC112560706/LOC112558740/LOC112572084	27	CC
12dpa v 1dpa	GO:0098889	intrinsic component of presynaptic membrane	19/2448	50/14434	0.000307231	0.00294941	0.00236729	LOC112553874/LOC112564851/LOC112556188/LOC112572460/LOC112565911/LOC112575206/LOC112561268/LOC112574940/LOC112561362/LOC112557022/LOC112571786/LOC112574047/LOC112564027/LOC112553547/LOC112560395/LOC112553968/LOC112567669/LOC112563247/LOC112554143	19	CC
12dpa v 1dpa	GO:0034704	calcium channel complex	16/2448	39/14434	0.000328856	0.00311548	0.00250058	LOC112571647/LOC112572968/LOC112575559/LOC112574940/LOC112571742/LOC112557910/LOC112570647/LOC112562356/LOC112559400/LOC112571003/LOC112558319/LOC112573995/LOC112561951/LOC112571444/LOC112570092/LOC112554143	16	CC
12dpa v 1dpa	GO:0060077	inhibitory synapse	13/2448	29/14434	0.000423879	0.00396354	0.00318126	LOC112553874/LOC112567533/LOC112562058/LOC112556020/LOC112574016/LOC112555264/LOC112560601/LOC112572976/LOC112560395/LOC112554497/LOC112560055/LOC112560394/LOC112560694	13	CC
12dpa v 1dpa	GO:0099056	integral component of presynaptic membrane	17/2448	44/14434	0.000501913	0.00463304	0.00371862	LOC112553874/LOC112564851/LOC112556188/LOC112572460/LOC112565911/LOC112575206/LOC112561268/LOC112574940/LOC112561362/LOC112574047/LOC112564027/LOC112553547/LOC112560395/LOC112553968/LOC112567669/LOC112563247/LOC112554143	17	CC
12dpa v 1dpa	GO:0030426	growth cone	61/2448	240/14434	0.000535299	0.00487868	0.00391578	LOC112573941/LOC112564273/LOC112559483/LOC112574021/LOC112556188/LOC112559593/LOC112566855/LOC112565911/LOC112567040/LOC112559660/LOC112575559/LOC112559485/LOC112568014/LOC112554484/LOC112561362/LOC112575003/LOC112570643/LOC112569970/LOC112560821/LOC112561184/LOC112559559/LOC112572607/LOC112572045/LOC112569077/LOC112559482/LOC112576704/LOC112572976/LOC112573970/LOC112565761/LOC112559570/LOC112563961/LOC112559420/LOC112574047/LOC112553358/LOC112559714/LOC112558128/LOC112572980/LOC112554591/LOC112558815/LOC112572006/LOC112577252/LOC112560593/LOC112555534/LOC112564521/LOC112559655/LOC112566743/LOC112571203/LOC112572761/LOC112560265/LOC112569696/LOC112560404/LOC112570536/LOC112557964/LOC112555292/LOC112571448/LOC112560926/LOC112572612/LOC112576649/LOC112559484/LOC112565873/LOC112559569	61	CC
12dpa v 1dpa	GO:0048786	presynaptic active zone	31/2448	102/14434	0.000563325	0.00506993	0.00406928	LOC112553874/LOC112573876/LOC112570737/LOC112572968/LOC112562058/LOC112574940/LOC112561362/LOC112556881/LOC112572347/LOC112556020/LOC112561469/LOC112563756/LOC112568454/LOC112553960/LOC112569077/LOC112556721/LOC112572976/LOC112558478/LOC112556844/LOC112576630/LOC112554497/LOC112562103/LOC112569697/LOC112562006/LOC112567067/LOC112569696/LOC112556359/LOC112573468/LOC112559795/LOC112565537/LOC112560236	31	CC
12dpa v 1dpa	GO:1990023	mitotic spindle midzone	11/2448	23/14434	0.00059773	0.00531316	0.00426451	LOC112565411/LOC112560388/LOC112561017/LOC112558913/LOC112560321/LOC112564732/LOC112567265/LOC112558160/LOC112566579/LOC112556559/LOC112561220	11	CC
12dpa v 1dpa	GO:0060170	ciliary membrane	25/2448	77/14434	0.000640287	0.00562203	0.00451242	LOC112571760/LOC112573196/LOC112555351/LOC112570544/LOC112564249/LOC112564431/LOC112554576/LOC112553123/LOC112574146/LOC112564849/LOC112567332/LOC112564071/LOC112567782/LOC112570265/LOC112555855/LOC112576332/LOC112560667/LOC112567669/LOC112556713/LOC112568589/LOC112577395/LOC112560415/LOC112571444/LOC112556432/LOC112560706	25	CC
12dpa v 1dpa	GO:0005865	striated muscle thin filament	10/2448	20/14434	0.000684199	0.00593522	0.0047638	LOC112569970/LOC112566581/LOC112566554/LOC112558514/LOC112577151/LOC112558927/LOC112562032/LOC112559379/LOC112564489/LOC112570307	10	CC
12dpa v 1dpa	GO:0042622	photoreceptor outer segment membrane	7/2448	11/14434	0.000698712	0.00598896	0.00480693	LOC112570544/LOC112564431/LOC112553123/LOC112556713/LOC112577395/LOC112556432/LOC112560706	7	CC
12dpa v 1dpa	GO:0016010	dystrophin-associated glycoprotein complex	9/2448	17/14434	0.000751256	0.00628959	0.00504822	LOC112573334/LOC112567040/LOC112573323/LOC112572425/LOC112572693/LOC112559171/LOC112559217/LOC112572423/LOC112574861	9	CC
12dpa v 1dpa	GO:0090665	glycoprotein complex	9/2448	17/14434	0.000751256	0.00628959	0.00504822	LOC112573334/LOC112567040/LOC112573323/LOC112572425/LOC112572693/LOC112559171/LOC112559217/LOC112572423/LOC112574861	9	CC
12dpa v 1dpa	GO:0032420	stereocilium	25/2448	79/14434	0.000975878	0.00802049	0.0064375	LOC112564666/LOC112577266/LOC112561595/LOC112570790/LOC112561576/LOC112560066/LOC112572980/LOC112563824/LOC112558623/LOC112553739/LOC112562178/LOC112561210/LOC112567506/LOC112556224/LOC112554056/LOC112558986/LOC112560415/LOC112564343/LOC112563719/LOC112572192/LOC112566272/LOC112561068/LOC112573000/LOC112558740/LOC112561562	25	CC
12dpa v 1dpa	GO:0072686	mitotic spindle	42/2448	155/14434	0.000980282	0.00802049	0.0064375	LOC112562125/LOC112567844/LOC112564923/LOC112573226/LOC112575446/LOC112560197/LOC112570895/LOC112562806/LOC112555357/LOC112565411/LOC112560388/LOC112561017/LOC112561080/LOC112558913/LOC112573606/LOC112560321/LOC112559509/LOC112571852/LOC112554591/LOC112564732/LOC112570771/LOC112567265/LOC112558173/LOC112576564/LOC112554431/LOC112558160/LOC112570623/LOC112574611/LOC112571511/LOC112564033/LOC112553728/LOC112566579/LOC112564855/LOC112553389/LOC112571444/LOC112558309/LOC112562736/LOC112556559/LOC112556656/LOC112575932/LOC112561220/LOC112564198	42	CC
12dpa v 1dpa	GO:0030672	synaptic vesicle membrane	35/2448	124/14434	0.00115438	0.00933878	0.0074956	LOC112553874/LOC112559483/LOC112573918/LOC112565911/LOC112565849/LOC112567040/LOC112571803/LOC112573323/LOC112565358/LOC112565060/LOC112559485/LOC112564771/LOC112560821/LOC112559559/LOC112565584/LOC112559482/LOC112574047/LOC112565006/LOC112559000/LOC112560055/LOC112569697/LOC112567669/LOC112565723/LOC112560404/LOC112565826/LOC112562126/LOC112573468/LOC112573940/LOC112567239/LOC112571448/LOC112558695/LOC112564450/LOC112563297/LOC112559484/LOC112558304	35	CC
12dpa v 1dpa	GO:0044782	cilium organization	166/2430	475/14234	8.1913e-22	3.78481e-18	3.13423e-18	LOC112565033/LOC112562125/LOC112573323/LOC112562946/LOC112553782/LOC112566478/LOC112573173/LOC112570615/LOC112576220/LOC112558188/LOC112563642/LOC112559366/LOC112554450/LOC112563859/LOC112556513/LOC112573620/LOC112554168/LOC112573825/LOC112566202/LOC112563499/LOC112576785/LOC112563641/LOC112560241/LOC112562186/LOC112567773/LOC112556634/LOC112573226/LOC112571083/LOC112568959/LOC112562777/LOC112576693/LOC112570895/LOC112563577/LOC112557527/LOC112560288/LOC112569909/LOC112555202/LOC112559722/LOC112555357/LOC112576803/LOC112562339/LOC112570860/LOC112560388/LOC112576655/LOC112570994/LOC112555136/LOC112562348/LOC112560742/LOC112575392/LOC112563767/LOC112558546/LOC112575350/LOC112561164/LOC112571168/LOC112561827/LOC112564217/LOC112554732/LOC112569858/LOC112576808/LOC112565653/LOC112570728/LOC112560317/LOC112559681/LOC112573139/LOC112571522/LOC112554591/LOC112571759/LOC112569908/LOC112564665/LOC112566087/LOC112571420/LOC112566884/LOC112575059/LOC112563689/LOC112558382/LOC112570695/LOC112564650/LOC112572825/LOC112555258/LOC112562688/LOC112570027/LOC112570322/LOC112573418/LOC112572513/LOC112560835/LOC112577176/LOC112554806/LOC112573331/LOC112558173/LOC112554589/LOC112576766/LOC112571127/LOC112571084/LOC112560667/LOC112573327/LOC112572718/LOC112557328/LOC112556459/LOC112564019/LOC112554431/LOC112558897/LOC112558045/LOC112564941/LOC112555103/LOC112572169/LOC112554755/LOC112561523/LOC112568589/LOC112570377/LOC112557760/LOC112566091/LOC112566730/LOC112570942/LOC112571983/LOC112575243/LOC112554808/LOC112577305/LOC112571958/LOC112573649/LOC112560415/LOC112573571/LOC112569963/LOC112553716/LOC112553416/LOC112565924/LOC112567795/LOC112565544/LOC112564914/LOC112572462/LOC112570655/LOC112576514/LOC112573693/LOC112553389/LOC112570378/LOC112571331/LOC112567745/LOC112571444/LOC112555965/LOC112575537/LOC112557804/LOC112571830/LOC112570220/LOC112556330/LOC112559414/LOC112561068/LOC112556338/LOC112574597/LOC112571634/LOC112570503/LOC112559415/LOC112573115/LOC112575932/LOC112571425/LOC112555135/LOC112564181/LOC112572895/LOC112555670/LOC112558606/LOC112553283/LOC112577162/LOC112561649/LOC112571704/LOC112570021/LOC112567333/LOC112561971/LOC112563757	166	BP
12dpa v 1dpa	GO:0007018	microtubule-based movement	167/2430	480/14234	1.0464e-21	3.78481e-18	3.13423e-18	LOC112573941/LOC112573876/LOC112566855/LOC112570684/LOC112553782/LOC112566478/LOC112573173/LOC112570615/LOC112576220/LOC112558188/LOC112559366/LOC112565120/LOC112556513/LOC112573620/LOC112554168/LOC112572210/LOC112554804/LOC112573825/LOC112566202/LOC112563641/LOC112562186/LOC112556344/LOC112565056/LOC112564923/LOC112573811/LOC112560841/LOC112563657/LOC112562777/LOC112563577/LOC112557527/LOC112560288/LOC112569909/LOC112555202/LOC112560232/LOC112553960/LOC112562339/LOC112560393/LOC112576655/LOC112555136/LOC112573632/LOC112562348/LOC112560742/LOC112563767/LOC112565761/LOC112562070/LOC112558546/LOC112575350/LOC112561080/LOC112573606/LOC112563961/LOC112561164/LOC112560321/LOC112553418/LOC112571168/LOC112561827/LOC112559509/LOC112564217/LOC112554732/LOC112576808/LOC112565653/LOC112570728/LOC112560317/LOC112559681/LOC112558128/LOC112566756/LOC112560066/LOC112573139/LOC112571522/LOC112558478/LOC112567792/LOC112570404/LOC112571759/LOC112569908/LOC112566953/LOC112564665/LOC112567984/LOC112566087/LOC112571420/LOC112564732/LOC112575059/LOC112563689/LOC112574048/LOC112556073/LOC112558382/LOC112564650/LOC112572825/LOC112567265/LOC112570562/LOC112571117/LOC112555258/LOC112562688/LOC112553526/LOC112560032/LOC112577188/LOC112574020/LOC112570322/LOC112575876/LOC112573418/LOC112576515/LOC112560835/LOC112554806/LOC112560134/LOC112558041/LOC112553497/LOC112554589/LOC112560752/LOC112558319/LOC112576766/LOC112560667/LOC112572718/LOC112571203/LOC112564019/LOC112554431/LOC112558160/LOC112571517/LOC112558897/LOC112558045/LOC112576682/LOC112570768/LOC112572169/LOC112563948/LOC112553650/LOC112574611/LOC112561210/LOC112561523/LOC112568589/LOC112562789/LOC112576194/LOC112570365/LOC112566730/LOC112566888/LOC112569696/LOC112570307/LOC112575243/LOC112554808/LOC112577305/LOC112571958/LOC112560415/LOC112573571/LOC112569963/LOC112574343/LOC112573550/LOC112566579/LOC112565924/LOC112567795/LOC112565544/LOC112573553/LOC112564914/LOC112570753/LOC112572462/LOC112570655/LOC112571444/LOC112575537/LOC112571830/LOC112570220/LOC112562461/LOC112572154/LOC112561068/LOC112573115/LOC112555135/LOC112572895/LOC112555670/LOC112558606/LOC112553283/LOC112561649/LOC112570021/LOC112567333	167	BP
12dpa v 1dpa	GO:0003341	cilium movement	96/2430	216/14234	2.9324e-21	7.07099e-18	5.85554e-18	LOC112570684/LOC112553782/LOC112566478/LOC112573173/LOC112570615/LOC112576220/LOC112558188/LOC112559366/LOC112556513/LOC112573620/LOC112554168/LOC112554804/LOC112573825/LOC112563641/LOC112562186/LOC112565056/LOC112573811/LOC112563657/LOC112562777/LOC112563577/LOC112557527/LOC112560288/LOC112569909/LOC112555202/LOC112560232/LOC112562339/LOC112576655/LOC112555136/LOC112562348/LOC112560742/LOC112563767/LOC112565761/LOC112558546/LOC112561164/LOC112571168/LOC112561827/LOC112564217/LOC112554732/LOC112576808/LOC112565653/LOC112570728/LOC112560317/LOC112559681/LOC112573139/LOC112571522/LOC112567792/LOC112571759/LOC112569908/LOC112566953/LOC112564665/LOC112567984/LOC112566087/LOC112571420/LOC112575059/LOC112563689/LOC112556073/LOC112558382/LOC112564650/LOC112572825/LOC112570562/LOC112555258/LOC112562688/LOC112570322/LOC112554806/LOC112553497/LOC112554589/LOC112558319/LOC112576766/LOC112564019/LOC112558897/LOC112558045/LOC112576682/LOC112570768/LOC112572169/LOC112563948/LOC112561523/LOC112566730/LOC112575243/LOC112554808/LOC112577305/LOC112571958/LOC112560415/LOC112573571/LOC112569963/LOC112565924/LOC112567795/LOC112564914/LOC112571444/LOC112571830/LOC112570220/LOC112562461/LOC112573115/LOC112555135/LOC112558606/LOC112553283/LOC112567333	96	BP
12dpa v 1dpa	GO:0035082	axoneme assembly	65/2430	120/14234	1.99521e-20	3.60833e-17	2.98808e-17	LOC112553782/LOC112566478/LOC112573173/LOC112558188/LOC112559366/LOC112556513/LOC112573620/LOC112554168/LOC112573825/LOC112566202/LOC112563641/LOC112562186/LOC112571083/LOC112568959/LOC112570895/LOC112563577/LOC112560288/LOC112555202/LOC112576655/LOC112555136/LOC112562348/LOC112560742/LOC112563767/LOC112571168/LOC112561827/LOC112564217/LOC112554732/LOC112576808/LOC112565653/LOC112570728/LOC112559681/LOC112573139/LOC112571522/LOC112571759/LOC112566087/LOC112571420/LOC112566884/LOC112575059/LOC112558382/LOC112564650/LOC112572825/LOC112562688/LOC112572513/LOC112554806/LOC112554589/LOC112576766/LOC112561523/LOC112568589/LOC112566730/LOC112575243/LOC112554808/LOC112577305/LOC112573649/LOC112560415/LOC112573571/LOC112553716/LOC112565924/LOC112567795/LOC112564914/LOC112573115/LOC112555135/LOC112572895/LOC112558606/LOC112553283/LOC112571704	65	BP
12dpa v 1dpa	GO:0060271	cilium assembly	157/2430	460/14234	1.54775e-19	2.23928e-16	1.85437e-16	LOC112565033/LOC112562125/LOC112573323/LOC112562946/LOC112553782/LOC112566478/LOC112573173/LOC112570615/LOC112576220/LOC112558188/LOC112563642/LOC112559366/LOC112554450/LOC112563859/LOC112556513/LOC112573620/LOC112554168/LOC112573825/LOC112566202/LOC112563499/LOC112576785/LOC112563641/LOC112562186/LOC112556634/LOC112573226/LOC112571083/LOC112568959/LOC112562777/LOC112576693/LOC112570895/LOC112563577/LOC112557527/LOC112560288/LOC112569909/LOC112555202/LOC112559722/LOC112555357/LOC112576803/LOC112570860/LOC112560388/LOC112576655/LOC112570994/LOC112555136/LOC112562348/LOC112560742/LOC112575392/LOC112563767/LOC112558546/LOC112561164/LOC112571168/LOC112561827/LOC112564217/LOC112554732/LOC112569858/LOC112576808/LOC112565653/LOC112570728/LOC112560317/LOC112559681/LOC112573139/LOC112571522/LOC112554591/LOC112571759/LOC112564665/LOC112566087/LOC112571420/LOC112566884/LOC112575059/LOC112563689/LOC112558382/LOC112570695/LOC112564650/LOC112572825/LOC112562688/LOC112570027/LOC112570322/LOC112573418/LOC112572513/LOC112560835/LOC112577176/LOC112554806/LOC112573331/LOC112558173/LOC112554589/LOC112576766/LOC112571127/LOC112571084/LOC112560667/LOC112573327/LOC112572718/LOC112557328/LOC112556459/LOC112554431/LOC112558897/LOC112558045/LOC112564941/LOC112555103/LOC112572169/LOC112554755/LOC112561523/LOC112568589/LOC112570377/LOC112557760/LOC112566091/LOC112566730/LOC112570942/LOC112571983/LOC112575243/LOC112554808/LOC112577305/LOC112571958/LOC112573649/LOC112560415/LOC112573571/LOC112569963/LOC112553716/LOC112553416/LOC112565924/LOC112567795/LOC112564914/LOC112572462/LOC112570655/LOC112576514/LOC112573693/LOC112553389/LOC112570378/LOC112571331/LOC112567745/LOC112571444/LOC112575537/LOC112557804/LOC112571830/LOC112570220/LOC112556330/LOC112559414/LOC112561068/LOC112556338/LOC112574597/LOC112571634/LOC112570503/LOC112559415/LOC112573115/LOC112575932/LOC112571425/LOC112555135/LOC112564181/LOC112572895/LOC112555670/LOC112558606/LOC112553283/LOC112577162/LOC112561649/LOC112571704/LOC112570021/LOC112567333/LOC112561971/LOC112563757	157	BP
12dpa v 1dpa	GO:0001578	microtubule bundle formation	77/2430	163/14234	3.1518e-19	3.80002e-16	3.14683e-16	LOC112556486/LOC112553782/LOC112566478/LOC112573173/LOC112558188/LOC112559366/LOC112556513/LOC112573620/LOC112554168/LOC112573825/LOC112566202/LOC112563641/LOC112562186/LOC112564923/LOC112571083/LOC112568959/LOC112570895/LOC112563577/LOC112560288/LOC112555202/LOC112565411/LOC112560388/LOC112576655/LOC112555136/LOC112562348/LOC112560742/LOC112563767/LOC112558913/LOC112571168/LOC112561827/LOC112559509/LOC112564217/LOC112554732/LOC112576808/LOC112565653/LOC112570728/LOC112559681/LOC112573139/LOC112571522/LOC112554591/LOC112571759/LOC112566087/LOC112571420/LOC112566884/LOC112575059/LOC112570771/LOC112558382/LOC112564650/LOC112572825/LOC112562688/LOC112561129/LOC112572513/LOC112554806/LOC112554589/LOC112576766/LOC112554431/LOC112558160/LOC112561523/LOC112568589/LOC112566730/LOC112575243/LOC112554808/LOC112577305/LOC112573649/LOC112560415/LOC112573571/LOC112553716/LOC112565924/LOC112567795/LOC112564914/LOC112564855/LOC112573115/LOC112555135/LOC112572895/LOC112558606/LOC112553283/LOC112571704	77	BP
12dpa v 1dpa	GO:0042391	regulation of membrane potential	153/2430	491/14234	4.56492e-15	4.71752e-12	3.90661e-12	LOC112572037/LOC112564851/LOC112555961/LOC112553938/LOC112566774/LOC112567533/LOC112559483/LOC112571885/LOC112569142/LOC112570046/LOC112571647/LOC112557623/LOC112554215/LOC112565911/LOC112566252/LOC112567040/LOC112574399/LOC112566447/LOC112562058/LOC112573323/LOC112565295/LOC112569792/LOC112559485/LOC112555382/LOC112575206/LOC112562932/LOC112574940/LOC112554695/LOC112571679/LOC112570462/LOC112561362/LOC112556494/LOC112566595/LOC112561372/LOC112561837/LOC112561032/LOC112563593/LOC112567844/LOC112574016/LOC112571742/LOC112562952/LOC112560821/LOC112561184/LOC112555264/LOC112559559/LOC112572607/LOC112562538/LOC112566222/LOC112554394/LOC112564325/LOC112561281/LOC112568215/LOC112572441/LOC112553967/LOC112553123/LOC112563592/LOC112572045/LOC112559482/LOC112572212/LOC112560601/LOC112577198/LOC112556256/LOC112557487/LOC112563961/LOC112574430/LOC112570159/LOC112554369/LOC112553977/LOC112564775/LOC112562356/LOC112553547/LOC112563150/LOC112564849/LOC112567332/LOC112556844/LOC112576630/LOC112573544/LOC112560395/LOC112556073/LOC112553968/LOC112565121/LOC112577252/LOC112556382/LOC112572425/LOC112572017/LOC112565030/LOC112567213/LOC112565822/LOC112576607/LOC112561272/LOC112553497/LOC112564521/LOC112558319/LOC112560055/LOC112569697/LOC112562704/LOC112556672/LOC112562827/LOC112567669/LOC112554529/LOC112567067/LOC112567241/LOC112569696/LOC112560404/LOC112563531/LOC112570840/LOC112577242/LOC112561916/LOC112570205/LOC112558139/LOC112565826/LOC112560394/LOC112572231/LOC112553421/LOC112565181/LOC112577257/LOC112566082/LOC112576396/LOC112558939/LOC112572424/LOC112558309/LOC112571448/LOC112558695/LOC112565972/LOC112572556/LOC112572612/LOC112560694/LOC112562736/LOC112562921/LOC112557207/LOC112557958/LOC112557344/LOC112559608/LOC112554143/LOC112559484/LOC112554184/LOC112560706/LOC112554531/LOC112574079/LOC112560632/LOC112572423/LOC112558747/LOC112570539/LOC112565537/LOC112576368/LOC112560817/LOC112570668/LOC112555110/LOC112566248/LOC112555462/LOC112570021/LOC112574861/LOC112561562	153	BP
12dpa v 1dpa	GO:0007156	homophilic cell adhesion via plasma membrane adhesion molecules	72/2430	177/14234	7.45943e-14	6.74519e-11	5.58574e-11	LOC112567533/LOC112575822/LOC112554374/LOC112570028/LOC112553546/LOC112559660/LOC112559568/LOC112568014/LOC112561587/LOC112577104/LOC112554375/LOC112561595/LOC112563499/LOC112560410/LOC112559617/LOC112553801/LOC112555306/LOC112557022/LOC112561002/LOC112572607/LOC112568454/LOC112559689/LOC112558885/LOC112572526/LOC112561576/LOC112558514/LOC112572045/LOC112569077/LOC112576704/LOC112558894/LOC112559570/LOC112558928/LOC112567715/LOC112559602/LOC112574047/LOC112559616/LOC112568757/LOC112572662/LOC112558901/LOC112575417/LOC112559714/LOC112559594/LOC112559711/LOC112554497/LOC112559965/LOC112556996/LOC112568446/LOC112559712/LOC112560027/LOC112566281/LOC112576608/LOC112558627/LOC112572434/LOC112559363/LOC112559691/LOC112558509/LOC112558119/LOC112558920/LOC112556024/LOC112571830/LOC112570220/LOC112572612/LOC112566272/LOC112577335/LOC112555365/LOC112573000/LOC112570043/LOC112559569/LOC112555616/LOC112558175/LOC112567712/LOC112561300	72	BP
12dpa v 1dpa	GO:0021510	spinal cord development	68/2430	166/14234	2.46345e-13	1.98007e-10	1.63971e-10	LOC112575597/LOC112559483/LOC112560122/LOC112575536/LOC112557831/LOC112570928/LOC112559942/LOC112557524/LOC112559485/LOC112555382/LOC112567253/LOC112570614/LOC112574940/LOC112568014/LOC112554355/LOC112557718/LOC112561949/LOC112569970/LOC112566831/LOC112560821/LOC112559559/LOC112564296/LOC112561281/LOC112566735/LOC112560702/LOC112559482/LOC112560601/LOC112556256/LOC112554322/LOC112559420/LOC112574047/LOC112556014/LOC112555783/LOC112567991/LOC112560395/LOC112555534/LOC112561552/LOC112557280/LOC112573418/LOC112574874/LOC112561272/LOC112564521/LOC112575524/LOC112560667/LOC112573327/LOC112563583/LOC112560404/LOC112567296/LOC112560657/LOC112563597/LOC112575396/LOC112563011/LOC112567041/LOC112560394/LOC112572462/LOC112575639/LOC112571444/LOC112555292/LOC112563633/LOC112571448/LOC112555965/LOC112558605/LOC112557958/LOC112576246/LOC112559484/LOC112559415/LOC112571716/LOC112554603	68	BP
12dpa v 1dpa	GO:0007218	neuropeptide signaling pathway	65/2430	157/14234	4.61688e-13	3.33985e-10	2.76576e-10	LOC112563703/LOC112570095/LOC112563614/LOC112558092/LOC112554118/LOC112565083/LOC112574475/LOC112566849/LOC112575934/LOC112564325/LOC112564769/LOC112560601/LOC112574574/LOC112569172/LOC112554720/LOC112573682/LOC112560996/LOC112553175/LOC112553649/LOC112557287/LOC112564027/LOC112565429/LOC112570552/LOC112558102/LOC112564804/LOC112573859/LOC112560395/LOC112563885/LOC112556073/LOC112564582/LOC112567188/LOC112556152/LOC112556498/LOC112575117/LOC112561263/LOC112574478/LOC112576949/LOC112558150/LOC112576332/LOC112562417/LOC112554617/LOC112557994/LOC112553330/LOC112570446/LOC112562868/LOC112570461/LOC112560394/LOC112560660/LOC112569799/LOC112567273/LOC112558949/LOC112560505/LOC112553883/LOC112563878/LOC112566814/LOC112558955/LOC112560436/LOC112553453/LOC112562794/LOC112574510/LOC112558201/LOC112567170/LOC112571834/LOC112574215/LOC112560817	65	BP
12dpa v 1dpa	GO:0043583	ear development	105/2430	312/14234	5.13342e-13	3.37592e-10	2.79562e-10	LOC112564666/LOC112556188/LOC112559216/LOC112575536/LOC112562771/LOC112566252/LOC112577266/LOC112562125/LOC112557524/LOC112570684/LOC112567676/LOC112557718/LOC112554375/LOC112564011/LOC112569990/LOC112566595/LOC112561595/LOC112559366/LOC112563859/LOC112570790/LOC112563499/LOC112559617/LOC112555306/LOC112557608/LOC112562538/LOC112564260/LOC112572441/LOC112562913/LOC112556160/LOC112562885/LOC112561576/LOC112575392/LOC112573303/LOC112565761/LOC112559602/LOC112556014/LOC112559601/LOC112564217/LOC112571725/LOC112564775/LOC112556451/LOC112559474/LOC112560066/LOC112572980/LOC112556452/LOC112560315/LOC112571029/LOC112576630/LOC112564665/LOC112573544/LOC112567991/LOC112574681/LOC112557584/LOC112558623/LOC112576623/LOC112560487/LOC112574645/LOC112560835/LOC112553739/LOC112560055/LOC112569697/LOC112571127/LOC112571084/LOC112566006/LOC112559435/LOC112556672/LOC112562178/LOC112571301/LOC112566281/LOC112561210/LOC112565925/LOC112574786/LOC112570446/LOC112570536/LOC112560657/LOC112577305/LOC112574156/LOC112559691/LOC112570840/LOC112564343/LOC112561916/LOC112565738/LOC112573468/LOC112558949/LOC112554430/LOC112571331/LOC112567745/LOC112564996/LOC112555965/LOC112565972/LOC112554782/LOC112571830/LOC112570220/LOC112560694/LOC112566272/LOC112561068/LOC112574319/LOC112576246/LOC112573000/LOC112570503/LOC112561274/LOC112558740/LOC112569894/LOC112562916/LOC112555840	105	BP
12dpa v 1dpa	GO:0030534	adult behavior	112/2430	346/14234	1.55504e-12	9.37429e-10	7.76292e-10	LOC112555961/LOC112564273/LOC112567533/LOC112556188/LOC112563614/LOC112558092/LOC112565911/LOC112571803/LOC112575559/LOC112575206/LOC112561268/LOC112574940/LOC112570462/LOC112561362/LOC112556881/LOC112572347/LOC112556980/LOC112566404/LOC112563593/LOC112574016/LOC112564559/LOC112570162/LOC112562952/LOC112555264/LOC112557022/LOC112561002/LOC112575887/LOC112572607/LOC112571786/LOC112563029/LOC112561281/LOC112568454/LOC112557033/LOC112560666/LOC112566735/LOC112558777/LOC112559240/LOC112558514/LOC112572327/LOC112572045/LOC112569077/LOC112560601/LOC112573303/LOC112553175/LOC112553649/LOC112570159/LOC112557287/LOC112572580/LOC112553977/LOC112576490/LOC112574569/LOC112562356/LOC112564849/LOC112567332/LOC112560315/LOC112556844/LOC112576630/LOC112573544/LOC112560395/LOC112555589/LOC112553968/LOC112570369/LOC112577252/LOC112556152/LOC112570265/LOC112555855/LOC112558150/LOC112561272/LOC112555225/LOC112575524/LOC112560667/LOC112562417/LOC112556672/LOC112567669/LOC112565107/LOC112564159/LOC112572094/LOC112576194/LOC112557026/LOC112566730/LOC112577149/LOC112569696/LOC112557994/LOC112553330/LOC112557574/LOC112570446/LOC112560415/LOC112570205/LOC112565826/LOC112560394/LOC112569799/LOC112567273/LOC112557964/LOC112560505/LOC112554393/LOC112563393/LOC112577042/LOC112565039/LOC112560436/LOC112555965/LOC112558695/LOC112572612/LOC112558201/LOC112564450/LOC112557958/LOC112571834/LOC112559484/LOC112557455/LOC112572716/LOC112575932/LOC112555391/LOC112561562	112	BP
12dpa v 1dpa	GO:0030900	forebrain development	145/2430	489/14234	1.8495e-12	1.02918e-09	8.5227e-10	LOC112564666/LOC112575597/LOC112564273/LOC112564620/LOC112571885/LOC112574021/LOC112556188/LOC112559593/LOC112575536/LOC112563614/LOC112565911/LOC112559942/LOC112557524/LOC112567040/LOC112573323/LOC112567253/LOC112561268/LOC112568014/LOC112554355/LOC112557718/LOC112554375/LOC112561949/LOC112561595/LOC112561837/LOC112563859/LOC112566404/LOC112557375/LOC112567687/LOC112562263/LOC112566831/LOC112559617/LOC112557022/LOC112576131/LOC112564260/LOC112556344/LOC112571786/LOC112563029/LOC112561281/LOC112575446/LOC112572526/LOC112566735/LOC112562806/LOC112556160/LOC112569077/LOC112560702/LOC112576704/LOC112556940/LOC112572976/LOC112554322/LOC112575392/LOC112573303/LOC112570270/LOC112563961/LOC112559420/LOC112574047/LOC112556014/LOC112571725/LOC112567648/LOC112576808/LOC112556451/LOC112565371/LOC112571085/LOC112564849/LOC112556452/LOC112567332/LOC112560315/LOC112556844/LOC112555783/LOC112567991/LOC112558815/LOC112570771/LOC112560593/LOC112567322/LOC112562743/LOC112570027/LOC112570915/LOC112565904/LOC112561552/LOC112575876/LOC112555855/LOC112573381/LOC112561272/LOC112576332/LOC112575854/LOC112571127/LOC112571084/LOC112560667/LOC112559435/LOC112562417/LOC112556672/LOC112554665/LOC112567669/LOC112571301/LOC112561549/LOC112566281/LOC112574277/LOC112565925/LOC112572761/LOC112570760/LOC112562006/LOC112564278/LOC112557026/LOC112566730/LOC112577149/LOC112569696/LOC112557574/LOC112570536/LOC112564033/LOC112554874/LOC112563597/LOC112558106/LOC112577395/LOC112560415/LOC112558025/LOC112560251/LOC112569897/LOC112567041/LOC112565635/LOC112558949/LOC112557964/LOC112560505/LOC112554430/LOC112571089/LOC112575639/LOC112568834/LOC112571331/LOC112559279/LOC112565039/LOC112554785/LOC112569391/LOC112564996/LOC112560436/LOC112555965/LOC112558695/LOC112554782/LOC112556894/LOC112576246/LOC112554143/LOC112560420/LOC112557455/LOC112570043/LOC112575932/LOC112569894/LOC112554603/LOC112570021	145	BP
12dpa v 1dpa	GO:0001539	cilium or flagellum-dependent cell motility	64/2430	158/14234	2.2665e-12	1.07687e-09	8.91765e-10	LOC112553782/LOC112566478/LOC112573173/LOC112573620/LOC112554168/LOC112554804/LOC112573825/LOC112563641/LOC112562186/LOC112565056/LOC112573811/LOC112563657/LOC112563577/LOC112562806/LOC112560288/LOC112569909/LOC112555202/LOC112555357/LOC112555136/LOC112560742/LOC112563767/LOC112565761/LOC112558546/LOC112561164/LOC112571168/LOC112561827/LOC112564217/LOC112554732/LOC112576808/LOC112560317/LOC112567792/LOC112570404/LOC112564665/LOC112571420/LOC112575059/LOC112556073/LOC112570562/LOC112562688/LOC112570322/LOC112553497/LOC112558319/LOC112576766/LOC112564019/LOC112558045/LOC112576682/LOC112570768/LOC112572169/LOC112561523/LOC112568589/LOC112577305/LOC112571958/LOC112560415/LOC112573571/LOC112569963/LOC112565924/LOC112567795/LOC112564914/LOC112571444/LOC112562461/LOC112573115/LOC112555135/LOC112558606/LOC112553283/LOC112567333	64	BP
12dpa v 1dpa	GO:0060285	cilium-dependent cell motility	64/2430	158/14234	2.2665e-12	1.07687e-09	8.91765e-10	LOC112553782/LOC112566478/LOC112573173/LOC112573620/LOC112554168/LOC112554804/LOC112573825/LOC112563641/LOC112562186/LOC112565056/LOC112573811/LOC112563657/LOC112563577/LOC112562806/LOC112560288/LOC112569909/LOC112555202/LOC112555357/LOC112555136/LOC112560742/LOC112563767/LOC112565761/LOC112558546/LOC112561164/LOC112571168/LOC112561827/LOC112564217/LOC112554732/LOC112576808/LOC112560317/LOC112567792/LOC112570404/LOC112564665/LOC112571420/LOC112575059/LOC112556073/LOC112570562/LOC112562688/LOC112570322/LOC112553497/LOC112558319/LOC112576766/LOC112564019/LOC112558045/LOC112576682/LOC112570768/LOC112572169/LOC112561523/LOC112568589/LOC112577305/LOC112571958/LOC112560415/LOC112573571/LOC112569963/LOC112565924/LOC112567795/LOC112564914/LOC112571444/LOC112562461/LOC112573115/LOC112555135/LOC112558606/LOC112553283/LOC112567333	64	BP
12dpa v 1dpa	GO:0048839	inner ear development	97/2430	286/14234	2.3818e-12	1.07687e-09	8.91765e-10	LOC112564666/LOC112556188/LOC112559216/LOC112575536/LOC112562771/LOC112566252/LOC112577266/LOC112562125/LOC112557524/LOC112570684/LOC112567676/LOC112557718/LOC112554375/LOC112564011/LOC112569990/LOC112566595/LOC112561595/LOC112559366/LOC112563859/LOC112570790/LOC112563499/LOC112559617/LOC112555306/LOC112557608/LOC112562538/LOC112564260/LOC112572441/LOC112556160/LOC112562885/LOC112561576/LOC112575392/LOC112573303/LOC112565761/LOC112559602/LOC112556014/LOC112571725/LOC112564775/LOC112556451/LOC112559474/LOC112560066/LOC112572980/LOC112556452/LOC112560315/LOC112571029/LOC112576630/LOC112564665/LOC112573544/LOC112567991/LOC112574681/LOC112558623/LOC112576623/LOC112560487/LOC112574645/LOC112553739/LOC112560055/LOC112569697/LOC112571127/LOC112571084/LOC112566006/LOC112559435/LOC112556672/LOC112562178/LOC112571301/LOC112566281/LOC112561210/LOC112565925/LOC112570446/LOC112570536/LOC112560657/LOC112577305/LOC112574156/LOC112559691/LOC112570840/LOC112564343/LOC112561916/LOC112565738/LOC112573468/LOC112558949/LOC112554430/LOC112571331/LOC112567745/LOC112555965/LOC112565972/LOC112554782/LOC112571830/LOC112570220/LOC112560694/LOC112566272/LOC112561068/LOC112574319/LOC112576246/LOC112573000/LOC112570503/LOC112561274/LOC112558740/LOC112569894/LOC112555840	97	BP
12dpa v 1dpa	GO:0050954	sensory perception of mechanical stimulus	112/2430	349/14234	2.90899e-12	1.19184e-09	9.86975e-10	LOC112564851/LOC112555961/LOC112557623/LOC112562771/LOC112570028/LOC112565911/LOC112566252/LOC112562125/LOC112565295/LOC112575559/LOC112569792/LOC112555382/LOC112553782/LOC112574331/LOC112569990/LOC112566595/LOC112561595/LOC112572347/LOC112563859/LOC112567844/LOC112554168/LOC112556383/LOC112573825/LOC112570790/LOC112555306/LOC112557022/LOC112557608/LOC112571786/LOC112566089/LOC112561281/LOC112572441/LOC112566735/LOC112556160/LOC112554583/LOC112561576/LOC112577251/LOC112573752/LOC112575392/LOC112573303/LOC112565761/LOC112574430/LOC112561827/LOC112577116/LOC112567648/LOC112576808/LOC112565653/LOC112564775/LOC112556451/LOC112559681/LOC112560066/LOC112572980/LOC112556452/LOC112560315/LOC112566547/LOC112556708/LOC112576630/LOC112573544/LOC112558815/LOC112555589/LOC112557447/LOC112574681/LOC112560032/LOC112558623/LOC112570265/LOC112574874/LOC112561272/LOC112553497/LOC112553739/LOC112564141/LOC112560055/LOC112575854/LOC112569697/LOC112560667/LOC112566006/LOC112556672/LOC112562178/LOC112571301/LOC112572094/LOC112561210/LOC112567506/LOC112570365/LOC112575485/LOC112567067/LOC112557026/LOC112556224/LOC112563929/LOC112557574/LOC112558986/LOC112570840/LOC112558106/LOC112574343/LOC112564343/LOC112566993/LOC112565738/LOC112563600/LOC112573468/LOC112572192/LOC112566082/LOC112554782/LOC112556330/LOC112560694/LOC112566272/LOC112564450/LOC112554143/LOC112573000/LOC112556559/LOC112556674/LOC112575502/LOC112558740/LOC112561220/LOC112558304/LOC112576738	112	BP
12dpa v 1dpa	GO:0035637	multicellular organismal signaling	70/2430	181/14234	2.96561e-12	1.19184e-09	9.86975e-10	LOC112553938/LOC112556410/LOC112566774/LOC112559483/LOC112570046/LOC112571647/LOC112564700/LOC112562771/LOC112554215/LOC112566252/LOC112565295/LOC112559485/LOC112555382/LOC112574940/LOC112554355/LOC112571679/LOC112556578/LOC112566595/LOC112572347/LOC112561372/LOC112557375/LOC112556383/LOC112571742/LOC112560821/LOC112559559/LOC112576131/LOC112572607/LOC112562538/LOC112572045/LOC112559482/LOC112560601/LOC112574430/LOC112570159/LOC112562356/LOC112564849/LOC112556844/LOC112576630/LOC112573544/LOC112560395/LOC112565076/LOC112556382/LOC112572425/LOC112572017/LOC112571003/LOC112560750/LOC112571473/LOC112564521/LOC112558319/LOC112560055/LOC112573995/LOC112556672/LOC112561549/LOC112560404/LOC112577242/LOC112561088/LOC112561916/LOC112560394/LOC112565181/LOC112561951/LOC112566082/LOC112568834/LOC112572424/LOC112571448/LOC112572612/LOC112554143/LOC112559484/LOC112554184/LOC112574079/LOC112572423/LOC112570668	70	BP
12dpa v 1dpa	GO:0006813	potassium ion transport	84/2430	237/14234	5.19211e-12	1.97683e-09	1.63703e-09	LOC112572037/LOC112564851/LOC112553938/LOC112553217/LOC112559483/LOC112569142/LOC112562771/LOC112554215/LOC112566252/LOC112575225/LOC112574399/LOC112566447/LOC112565657/LOC112565295/LOC112559485/LOC112555382/LOC112555154/LOC112562946/LOC112571679/LOC112570462/LOC112566595/LOC112572288/LOC112561372/LOC112561837/LOC112560821/LOC112559559/LOC112562538/LOC112573794/LOC112564705/LOC112553123/LOC112554583/LOC112563592/LOC112559482/LOC112572266/LOC112577198/LOC112557487/LOC112564178/LOC112563961/LOC112570159/LOC112573563/LOC112563150/LOC112564849/LOC112576630/LOC112572425/LOC112572017/LOC112564660/LOC112563258/LOC112559495/LOC112559259/LOC112554642/LOC112573650/LOC112556672/LOC112562827/LOC112567669/LOC112553287/LOC112560404/LOC112570461/LOC112570840/LOC112577242/LOC112561916/LOC112573996/LOC112569795/LOC112577257/LOC112560505/LOC112566082/LOC112572424/LOC112566812/LOC112571444/LOC112571448/LOC112560436/LOC112576210/LOC112562921/LOC112557344/LOC112559484/LOC112556656/LOC112560706/LOC112554531/LOC112576234/LOC112574079/LOC112572423/LOC112570668/LOC112555110/LOC112574861/LOC112577421	84	BP
12dpa v 1dpa	GO:0001508	action potential	61/2430	150/14234	6.05533e-12	2.19021e-09	1.81373e-09	LOC112553938/LOC112559483/LOC112570046/LOC112557623/LOC112554215/LOC112566252/LOC112567040/LOC112574399/LOC112573323/LOC112565295/LOC112559485/LOC112555382/LOC112574940/LOC112571679/LOC112566595/LOC112561372/LOC112561837/LOC112571742/LOC112560821/LOC112559559/LOC112572607/LOC112561281/LOC112563592/LOC112572045/LOC112559482/LOC112560601/LOC112557487/LOC112574430/LOC112570159/LOC112562356/LOC112564849/LOC112556844/LOC112576630/LOC112573544/LOC112560395/LOC112556073/LOC112553968/LOC112556382/LOC112572425/LOC112572017/LOC112561272/LOC112564521/LOC112558319/LOC112560055/LOC112556672/LOC112560404/LOC112577242/LOC112560394/LOC112565181/LOC112566082/LOC112572424/LOC112571448/LOC112572612/LOC112559608/LOC112554143/LOC112559484/LOC112554184/LOC112574079/LOC112572423/LOC112560817/LOC112574861	61	BP
12dpa v 1dpa	GO:0007631	feeding behavior	92/2430	270/14234	6.54448e-12	2.25442e-09	1.8669e-09	LOC112570448/LOC112554129/LOC112573918/LOC112563614/LOC112553462/LOC112565911/LOC112562058/LOC112576899/LOC112554118/LOC112567676/LOC112572347/LOC112556980/LOC112563593/LOC112564559/LOC112564771/LOC112556344/LOC112564296/LOC112564325/LOC112561281/LOC112557033/LOC112560666/LOC112566735/LOC112553123/LOC112558777/LOC112560601/LOC112574574/LOC112575392/LOC112573303/LOC112574948/LOC112575670/LOC112573682/LOC112558927/LOC112564027/LOC112576490/LOC112565429/LOC112570552/LOC112558102/LOC112564849/LOC112560315/LOC112556844/LOC112573859/LOC112576630/LOC112560395/LOC112565076/LOC112574048/LOC112556073/LOC112567322/LOC112575117/LOC112564430/LOC112559495/LOC112574478/LOC112561272/LOC112573127/LOC112558319/LOC112559655/LOC112555388/LOC112562417/LOC112560154/LOC112567669/LOC112574277/LOC112570760/LOC112569696/LOC112570502/LOC112555442/LOC112560394/LOC112569795/LOC112572798/LOC112567273/LOC112573688/LOC112557964/LOC112560505/LOC112553883/LOC112554393/LOC112563393/LOC112577042/LOC112567239/LOC112566814/LOC112571444/LOC112560436/LOC112558695/LOC112557507/LOC112559608/LOC112559484/LOC112557455/LOC112556674/LOC112572716/LOC112574215/LOC112555506/LOC112560817/LOC112572998/LOC112555391/LOC112561971	92	BP
12dpa v 1dpa	GO:0071805	potassium ion transmembrane transport	72/2430	194/14234	1.45912e-11	4.63368e-09	3.83719e-09	LOC112572037/LOC112564851/LOC112553938/LOC112559483/LOC112569142/LOC112562771/LOC112554215/LOC112566252/LOC112575225/LOC112574399/LOC112566447/LOC112565295/LOC112559485/LOC112555382/LOC112555154/LOC112562946/LOC112571679/LOC112570462/LOC112566595/LOC112572288/LOC112561372/LOC112561837/LOC112560821/LOC112559559/LOC112562538/LOC112564705/LOC112553123/LOC112554583/LOC112563592/LOC112559482/LOC112572266/LOC112577198/LOC112557487/LOC112564178/LOC112570159/LOC112573563/LOC112563150/LOC112576630/LOC112572425/LOC112572017/LOC112563258/LOC112559259/LOC112573650/LOC112556672/LOC112562827/LOC112553287/LOC112560404/LOC112570461/LOC112570840/LOC112577242/LOC112561916/LOC112573996/LOC112569795/LOC112577257/LOC112566082/LOC112572424/LOC112566812/LOC112571444/LOC112571448/LOC112576210/LOC112562921/LOC112557344/LOC112559484/LOC112560706/LOC112554531/LOC112576234/LOC112574079/LOC112572423/LOC112570668/LOC112555110/LOC112574861/LOC112577421	72	BP
12dpa v 1dpa	GO:0060078	regulation of postsynaptic membrane potential	60/2430	149/14234	1.47325e-11	4.63368e-09	3.83719e-09	LOC112572037/LOC112555961/LOC112567533/LOC112559483/LOC112571885/LOC112570046/LOC112565911/LOC112566447/LOC112562058/LOC112559485/LOC112575206/LOC112571679/LOC112561362/LOC112556494/LOC112574016/LOC112562952/LOC112560821/LOC112561184/LOC112555264/LOC112559559/LOC112564325/LOC112561281/LOC112568215/LOC112553967/LOC112559482/LOC112560601/LOC112570159/LOC112553977/LOC112564775/LOC112553547/LOC112567332/LOC112573544/LOC112560395/LOC112553968/LOC112576607/LOC112561272/LOC112560055/LOC112569697/LOC112562704/LOC112567669/LOC112554529/LOC112567067/LOC112569696/LOC112560404/LOC112563531/LOC112565826/LOC112560394/LOC112572231/LOC112553421/LOC112577257/LOC112571448/LOC112560694/LOC112557344/LOC112559484/LOC112560632/LOC112560817/LOC112566248/LOC112555462/LOC112570021/LOC112561562	60	BP
12dpa v 1dpa	GO:0007605	sensory perception of sound	95/2430	287/14234	1.92773e-11	5.8105e-09	4.81172e-09	LOC112564851/LOC112557623/LOC112562771/LOC112566252/LOC112562125/LOC112565295/LOC112575559/LOC112569792/LOC112555382/LOC112553782/LOC112574331/LOC112569990/LOC112566595/LOC112561595/LOC112572347/LOC112563859/LOC112567844/LOC112554168/LOC112556383/LOC112573825/LOC112570790/LOC112555306/LOC112557022/LOC112557608/LOC112571786/LOC112566089/LOC112572441/LOC112566735/LOC112556160/LOC112554583/LOC112561576/LOC112577251/LOC112573752/LOC112575392/LOC112573303/LOC112565761/LOC112561827/LOC112577116/LOC112567648/LOC112576808/LOC112565653/LOC112564775/LOC112556451/LOC112559681/LOC112560066/LOC112572980/LOC112556452/LOC112560315/LOC112566547/LOC112556708/LOC112576630/LOC112573544/LOC112558815/LOC112555589/LOC112557447/LOC112574681/LOC112558623/LOC112570265/LOC112553739/LOC112560055/LOC112575854/LOC112569697/LOC112560667/LOC112566006/LOC112556672/LOC112562178/LOC112571301/LOC112572094/LOC112561210/LOC112567506/LOC112570365/LOC112575485/LOC112567067/LOC112557026/LOC112556224/LOC112557574/LOC112558986/LOC112564343/LOC112566993/LOC112565738/LOC112563600/LOC112573468/LOC112572192/LOC112566082/LOC112554782/LOC112556330/LOC112560694/LOC112566272/LOC112564450/LOC112573000/LOC112556559/LOC112575502/LOC112558740/LOC112561220/LOC112558304	95	BP
12dpa v 1dpa	GO:0043270	positive regulation of ion transport	114/2430	375/14234	8.60849e-11	2.49095e-08	2.06278e-08	LOC112553874/LOC112555961/LOC112570448/LOC112571647/LOC112556188/LOC112572968/LOC112563614/LOC112572460/LOC112565911/LOC112566252/LOC112570928/LOC112567040/LOC112573323/LOC112565295/LOC112575559/LOC112569792/LOC112555382/LOC112575206/LOC112574940/LOC112566595/LOC112572288/LOC112572347/LOC112561372/LOC112556980/LOC112561837/LOC112567844/LOC112564771/LOC112571742/LOC112562952/LOC112555264/LOC112557022/LOC112576131/LOC112571786/LOC112564325/LOC112560375/LOC112563029/LOC112561281/LOC112573811/LOC112573457/LOC112567018/LOC112564769/LOC112564705/LOC112554583/LOC112563592/LOC112565165/LOC112574574/LOC112557487/LOC112563961/LOC112574430/LOC112559420/LOC112570159/LOC112573563/LOC112554369/LOC112553977/LOC112562356/LOC112553547/LOC112564669/LOC112564849/LOC112567332/LOC112559947/LOC112565076/LOC112556073/LOC112559400/LOC112577252/LOC112572425/LOC112572017/LOC112565030/LOC112575117/LOC112557280/LOC112564660/LOC112559495/LOC112555855/LOC112561272/LOC112562704/LOC112562417/LOC112573650/LOC112567669/LOC112565107/LOC112557026/LOC112557574/LOC112570446/LOC112570461/LOC112558025/LOC112569795/LOC112565181/LOC112561951/LOC112566082/LOC112568834/LOC112572424/LOC112556130/LOC112563878/LOC112567239/LOC112566814/LOC112566812/LOC112563247/LOC112571444/LOC112558309/LOC112575287/LOC112572022/LOC112562736/LOC112564450/LOC112557207/LOC112557344/LOC112554143/LOC112559206/LOC112576234/LOC112572423/LOC112558747/LOC112572654/LOC112571716/LOC112569894/LOC112555110/LOC112555391/LOC112574861	114	BP
12dpa v 1dpa	GO:0098742	cell-cell adhesion via plasma-membrane adhesion molecules	85/2430	253/14234	9.45615e-11	2.58192e-08	2.13811e-08	LOC112567533/LOC112575822/LOC112554374/LOC112570028/LOC112553546/LOC112559660/LOC112559568/LOC112568014/LOC112561587/LOC112577104/LOC112561362/LOC112554375/LOC112561595/LOC112563499/LOC112560410/LOC112559617/LOC112553801/LOC112555264/LOC112555306/LOC112557022/LOC112561002/LOC112572607/LOC112568454/LOC112559689/LOC112558885/LOC112572526/LOC112561576/LOC112558514/LOC112572045/LOC112569077/LOC112576704/LOC112558894/LOC112574986/LOC112559570/LOC112558928/LOC112567715/LOC112559602/LOC112574047/LOC112559616/LOC112568757/LOC112572662/LOC112558901/LOC112575417/LOC112565371/LOC112559714/LOC112559594/LOC112559711/LOC112554497/LOC112559965/LOC112556996/LOC112568446/LOC112576607/LOC112559712/LOC112560027/LOC112566281/LOC112576608/LOC112558627/LOC112564159/LOC112572434/LOC112559363/LOC112559691/LOC112558509/LOC112558119/LOC112568656/LOC112568901/LOC112558920/LOC112556024/LOC112567730/LOC112560926/LOC112571830/LOC112570220/LOC112572612/LOC112566272/LOC112577335/LOC112555365/LOC112559608/LOC112573000/LOC112570043/LOC112559569/LOC112568187/LOC112555616/LOC112569894/LOC112558175/LOC112567712/LOC112561300	85	BP
12dpa v 1dpa	GO:0021953	central nervous system neuron differentiation	84/2430	249/14234	9.63669e-11	2.58192e-08	2.13811e-08	LOC112554492/LOC112564666/LOC112575597/LOC112554233/LOC112571885/LOC112574021/LOC112556188/LOC112560122/LOC112559593/LOC112575536/LOC112557831/LOC112556486/LOC112559942/LOC112567253/LOC112570614/LOC112574940/LOC112568014/LOC112554355/LOC112561362/LOC112561949/LOC112563859/LOC112566404/LOC112563499/LOC112566831/LOC112557022/LOC112557608/LOC112571786/LOC112568454/LOC112572526/LOC112566735/LOC112560288/LOC112556160/LOC112560702/LOC112556256/LOC112554322/LOC112575392/LOC112573303/LOC112561080/LOC112556014/LOC112571725/LOC112567648/LOC112564849/LOC112567332/LOC112560315/LOC112555783/LOC112567991/LOC112555534/LOC112574020/LOC112561552/LOC112573418/LOC112576607/LOC112571127/LOC112571084/LOC112560667/LOC112567669/LOC112571070/LOC112574277/LOC112565925/LOC112554517/LOC112572761/LOC112570760/LOC112557026/LOC112567296/LOC112557574/LOC112560657/LOC112554874/LOC112563597/LOC112575396/LOC112569897/LOC112564004/LOC112558949/LOC112557964/LOC112575639/LOC112571331/LOC112569391/LOC112564996/LOC112555292/LOC112554782/LOC112556894/LOC112560694/LOC112558605/LOC112557958/LOC112576246/LOC112557455	84	BP
12dpa v 1dpa	GO:0099565	chemical synaptic transmission, postsynaptic	55/2430	137/14234	1.18639e-10	3.06512e-08	2.53825e-08	LOC112572037/LOC112555961/LOC112567533/LOC112559483/LOC112571885/LOC112565911/LOC112566447/LOC112562058/LOC112559485/LOC112561362/LOC112556494/LOC112574016/LOC112562952/LOC112560821/LOC112561184/LOC112555264/LOC112559559/LOC112564325/LOC112561281/LOC112568215/LOC112553967/LOC112559482/LOC112560601/LOC112570159/LOC112553977/LOC112564775/LOC112553547/LOC112567332/LOC112573544/LOC112560395/LOC112553968/LOC112576607/LOC112561272/LOC112560055/LOC112569697/LOC112562704/LOC112567669/LOC112554529/LOC112567067/LOC112569696/LOC112560404/LOC112563531/LOC112565826/LOC112560394/LOC112572231/LOC112553421/LOC112577257/LOC112571448/LOC112560694/LOC112557344/LOC112559484/LOC112560817/LOC112555462/LOC112570021/LOC112561562	55	BP
12dpa v 1dpa	GO:0060079	excitatory postsynaptic potential	52/2430	128/14234	2.26951e-10	5.66126e-08	4.68813e-08	LOC112572037/LOC112555961/LOC112559483/LOC112571885/LOC112565911/LOC112566447/LOC112562058/LOC112559485/LOC112561362/LOC112556494/LOC112574016/LOC112562952/LOC112560821/LOC112561184/LOC112555264/LOC112559559/LOC112564325/LOC112561281/LOC112568215/LOC112553967/LOC112559482/LOC112560601/LOC112570159/LOC112564775/LOC112553547/LOC112567332/LOC112573544/LOC112560395/LOC112553968/LOC112576607/LOC112561272/LOC112560055/LOC112569697/LOC112562704/LOC112567669/LOC112554529/LOC112567067/LOC112569696/LOC112560404/LOC112563531/LOC112565826/LOC112560394/LOC112572231/LOC112553421/LOC112577257/LOC112571448/LOC112557344/LOC112559484/LOC112560817/LOC112555462/LOC112570021/LOC112561562	52	BP
12dpa v 1dpa	GO:0060294	cilium movement involved in cell motility	54/2430	136/14234	2.84751e-10	6.70511e-08	5.55255e-08	LOC112566478/LOC112573173/LOC112554168/LOC112573825/LOC112563641/LOC112565056/LOC112573811/LOC112563657/LOC112563577/LOC112560288/LOC112569909/LOC112555202/LOC112555136/LOC112560742/LOC112563767/LOC112565761/LOC112558546/LOC112561164/LOC112571168/LOC112561827/LOC112564217/LOC112554732/LOC112576808/LOC112560317/LOC112567792/LOC112564665/LOC112571420/LOC112575059/LOC112556073/LOC112570562/LOC112562688/LOC112570322/LOC112553497/LOC112558319/LOC112576766/LOC112564019/LOC112576682/LOC112570768/LOC112572169/LOC112577305/LOC112571958/LOC112560415/LOC112573571/LOC112569963/LOC112565924/LOC112567795/LOC112564914/LOC112571444/LOC112562461/LOC112573115/LOC112555135/LOC112558606/LOC112553283/LOC112567333	54	BP
12dpa v 1dpa	GO:0070286	axonemal dynein complex assembly	30/2430	55/14234	2.87336e-10	6.70511e-08	5.55255e-08	LOC112553782/LOC112566478/LOC112573173/LOC112558188/LOC112559366/LOC112556513/LOC112573620/LOC112554168/LOC112573825/LOC112566202/LOC112562186/LOC112571083/LOC112555202/LOC112562348/LOC112561827/LOC112576808/LOC112565653/LOC112559681/LOC112573139/LOC112571759/LOC112558382/LOC112564650/LOC112572825/LOC112554806/LOC112561523/LOC112575243/LOC112554808/LOC112573571/LOC112553716/LOC112565924	30	BP
12dpa v 1dpa	GO:0007606	sensory perception of chemical stimulus	74/2430	215/14234	4.48422e-10	1.01371e-07	8.39463e-08	LOC112556410/LOC112554129/LOC112554423/LOC112553462/LOC112569792/LOC112554294/LOC112561268/LOC112555351/LOC112556578/LOC112570462/LOC112556980/LOC112567844/LOC112564838/LOC112563499/LOC112565677/LOC112563029/LOC112558553/LOC112554052/LOC112565584/LOC112555673/LOC112553123/LOC112569077/LOC112560601/LOC112563971/LOC112574430/LOC112569750/LOC112569751/LOC112560315/LOC112560395/LOC112556073/LOC112567188/LOC112571315/LOC112554527/LOC112572337/LOC112571473/LOC112569756/LOC112554054/LOC112554624/LOC112574148/LOC112555695/LOC112567669/LOC112561633/LOC112572094/LOC112556713/LOC112567067/LOC112562868/LOC112562471/LOC112573216/LOC112554073/LOC112566993/LOC112560394/LOC112569757/LOC112575510/LOC112575507/LOC112554402/LOC112572798/LOC112558554/LOC112556679/LOC112570338/LOC112571444/LOC112569753/LOC112554349/LOC112562461/LOC112574147/LOC112568474/LOC112559608/LOC112554143/LOC112559484/LOC112560706/LOC112567643/LOC112560817/LOC112557698/LOC112555257/LOC112572998	74	BP
12dpa v 1dpa	GO:0034765	regulation of ion transmembrane transport	114/2430	387/14234	7.05732e-10	1.54705e-07	1.28112e-07	LOC112553938/LOC112569142/LOC112570046/LOC112571647/LOC112556188/LOC112572968/LOC112553565/LOC112563614/LOC112562771/LOC112554215/LOC112566252/LOC112570928/LOC112567040/LOC112574399/LOC112565657/LOC112573323/LOC112565295/LOC112569792/LOC112555382/LOC112555154/LOC112574940/LOC112554484/LOC112571679/LOC112570462/LOC112561362/LOC112566595/LOC112553402/LOC112572288/LOC112561372/LOC112561837/LOC112563593/LOC112567844/LOC112560398/LOC112571742/LOC112555264/LOC112576879/LOC112576048/LOC112562538/LOC112560322/LOC112553329/LOC112553997/LOC112560375/LOC112563029/LOC112573811/LOC112573457/LOC112557768/LOC112572441/LOC112564769/LOC112564705/LOC112563592/LOC112572266/LOC112574574/LOC112557487/LOC112563961/LOC112573563/LOC112562356/LOC112553547/LOC112564849/LOC112567332/LOC112576630/LOC112553968/LOC112559400/LOC112577252/LOC112556382/LOC112572425/LOC112572017/LOC112571003/LOC112565030/LOC112575117/LOC112557280/LOC112564660/LOC112560502/LOC112558319/LOC112555225/LOC112562704/LOC112573995/LOC112562417/LOC112573650/LOC112556672/LOC112567669/LOC112553287/LOC112565107/LOC112569696/LOC112570446/LOC112570461/LOC112570840/LOC112577242/LOC112561916/LOC112573996/LOC112569795/LOC112565181/LOC112561951/LOC112566082/LOC112573940/LOC112572424/LOC112563878/LOC112566812/LOC112571444/LOC112558309/LOC112576210/LOC112562411/LOC112562736/LOC112557207/LOC112570092/LOC112557344/LOC112554143/LOC112559206/LOC112576234/LOC112574079/LOC112572423/LOC112571716/LOC112569894/LOC112555110/LOC112574861	114	BP
12dpa v 1dpa	GO:0042472	inner ear morphogenesis	54/2430	140/14234	1.00305e-09	2.13413e-07	1.76729e-07	LOC112556188/LOC112559216/LOC112562771/LOC112562125/LOC112557524/LOC112570684/LOC112567676/LOC112557718/LOC112564011/LOC112569990/LOC112559366/LOC112563859/LOC112563499/LOC112557608/LOC112572441/LOC112556160/LOC112575392/LOC112573303/LOC112565761/LOC112556014/LOC112571725/LOC112564775/LOC112556451/LOC112560066/LOC112572980/LOC112556452/LOC112560315/LOC112571029/LOC112564665/LOC112573544/LOC112567991/LOC112574681/LOC112558623/LOC112574645/LOC112571127/LOC112571084/LOC112556672/LOC112571301/LOC112561210/LOC112565925/LOC112570446/LOC112570536/LOC112577305/LOC112565738/LOC112571331/LOC112567745/LOC112555965/LOC112565972/LOC112554782/LOC112571830/LOC112570220/LOC112570503/LOC112558740/LOC112569894	54	BP
12dpa v 1dpa	GO:0019098	reproductive behavior	100/2430	329/14234	1.26136e-09	2.60706e-07	2.15892e-07	LOC112570448/LOC112570046/LOC112574021/LOC112566642/LOC112553462/LOC112558092/LOC112554215/LOC112565911/LOC112573736/LOC112562058/LOC112571803/LOC112555382/LOC112567253/LOC112574940/LOC112570462/LOC112563859/LOC112563593/LOC112564559/LOC112573825/LOC112561793/LOC112566831/LOC112575934/LOC112576131/LOC112572607/LOC112555095/LOC112564769/LOC112553967/LOC112566735/LOC112556160/LOC112576021/LOC112572045/LOC112577198/LOC112561188/LOC112575392/LOC112573303/LOC112558124/LOC112575350/LOC112558927/LOC112560646/LOC112557287/LOC112564027/LOC112576490/LOC112564849/LOC112571029/LOC112576630/LOC112565076/LOC112574048/LOC112553968/LOC112570695/LOC112556152/LOC112560032/LOC112556498/LOC112574020/LOC112561552/LOC112572337/LOC112576515/LOC112555855/LOC112558150/LOC112572298/LOC112570382/LOC112560667/LOC112562704/LOC112553133/LOC112555388/LOC112573522/LOC112574277/LOC112556713/LOC112557751/LOC112567446/LOC112565982/LOC112569696/LOC112557994/LOC112570307/LOC112577242/LOC112558027/LOC112566993/LOC112569795/LOC112560660/LOC112576396/LOC112571089/LOC112568834/LOC112561275/LOC112563878/LOC112571444/LOC112558695/LOC112570937/LOC112572612/LOC112558201/LOC112557958/LOC112556559/LOC112574205/LOC112574079/LOC112572716/LOC112554368/LOC112559899/LOC112555840/LOC112561971/LOC112574861/LOC112561562/LOC112577421	100	BP
12dpa v 1dpa	GO:0008344	adult locomotory behavior	74/2430	220/14234	1.45191e-09	2.91753e-07	2.41603e-07	LOC112555961/LOC112564273/LOC112567533/LOC112556188/LOC112558092/LOC112565911/LOC112575559/LOC112561268/LOC112574940/LOC112556881/LOC112566404/LOC112563593/LOC112555264/LOC112557022/LOC112572607/LOC112571786/LOC112563029/LOC112561281/LOC112566735/LOC112558777/LOC112558514/LOC112572327/LOC112572045/LOC112560601/LOC112573303/LOC112553175/LOC112553649/LOC112557287/LOC112576490/LOC112562356/LOC112564849/LOC112560315/LOC112576630/LOC112560395/LOC112555589/LOC112570369/LOC112577252/LOC112556152/LOC112570265/LOC112555855/LOC112558150/LOC112561272/LOC112575524/LOC112560667/LOC112556672/LOC112567669/LOC112564159/LOC112572094/LOC112576194/LOC112557026/LOC112577149/LOC112569696/LOC112557994/LOC112553330/LOC112557574/LOC112570446/LOC112565826/LOC112560394/LOC112569799/LOC112557964/LOC112560505/LOC112554393/LOC112565039/LOC112560436/LOC112555965/LOC112558695/LOC112572612/LOC112558201/LOC112564450/LOC112557958/LOC112571834/LOC112559484/LOC112557455/LOC112561562	74	BP
12dpa v 1dpa	GO:0050805	negative regulation of synaptic transmission	49/2430	123/14234	1.64996e-09	3.22589e-07	2.67138e-07	LOC112553874/LOC112559483/LOC112553462/LOC112572460/LOC112562771/LOC112574399/LOC112569792/LOC112559485/LOC112575206/LOC112556494/LOC112572347/LOC112574016/LOC112576848/LOC112553675/LOC112560821/LOC112555264/LOC112563756/LOC112559559/LOC112554394/LOC112564325/LOC112560138/LOC112559482/LOC112570159/LOC112577116/LOC112565429/LOC112564849/LOC112567332/LOC112576630/LOC112556073/LOC112576607/LOC112564521/LOC112560568/LOC112567669/LOC112561549/LOC112570365/LOC112567067/LOC112560404/LOC112558025/LOC112565826/LOC112573940/LOC112563247/LOC112571448/LOC112557344/LOC112559484/LOC112576423/LOC112555322/LOC112568728/LOC112571440/LOC112570021	49	BP
12dpa v 1dpa	GO:0042471	ear morphogenesis	57/2430	154/14234	2.14479e-09	4.08301e-07	3.38117e-07	LOC112556188/LOC112559216/LOC112562771/LOC112562125/LOC112557524/LOC112570684/LOC112567676/LOC112557718/LOC112564011/LOC112569990/LOC112559366/LOC112563859/LOC112563499/LOC112557608/LOC112572441/LOC112556160/LOC112575392/LOC112573303/LOC112565761/LOC112556014/LOC112571725/LOC112564775/LOC112556451/LOC112560066/LOC112572980/LOC112556452/LOC112560315/LOC112571029/LOC112564665/LOC112573544/LOC112567991/LOC112574681/LOC112558623/LOC112574645/LOC112560835/LOC112571127/LOC112571084/LOC112556672/LOC112571301/LOC112561210/LOC112565925/LOC112570446/LOC112570536/LOC112577305/LOC112565738/LOC112571331/LOC112567745/LOC112564996/LOC112555965/LOC112565972/LOC112554782/LOC112571830/LOC112570220/LOC112574319/LOC112570503/LOC112558740/LOC112569894	57	BP
12dpa v 1dpa	GO:0014075	response to amine	35/2430	75/14234	2.54319e-09	4.7173e-07	3.90643e-07	LOC112559483/LOC112565911/LOC112569792/LOC112559485/LOC112561268/LOC112554484/LOC112556980/LOC112561837/LOC112566404/LOC112564771/LOC112576848/LOC112560821/LOC112559559/LOC112561281/LOC112566735/LOC112559482/LOC112559420/LOC112574031/LOC112564849/LOC112565076/LOC112555534/LOC112558598/LOC112572337/LOC112558173/LOC112561272/LOC112567669/LOC112560404/LOC112569795/LOC112561037/LOC112555292/LOC112571448/LOC112574926/LOC112559484/LOC112555322/LOC112559897	35	BP
12dpa v 1dpa	GO:0050806	positive regulation of synaptic transmission	71/2430	211/14234	3.05497e-09	5.52491e-07	4.57521e-07	LOC112564851/LOC112555961/LOC112567533/LOC112570448/LOC112559483/LOC112571885/LOC112571647/LOC112556188/LOC112573334/LOC112563614/LOC112565911/LOC112577266/LOC112565849/LOC112575225/LOC112567040/LOC112565657/LOC112562058/LOC112559485/LOC112574940/LOC112554484/LOC112561362/LOC112556494/LOC112557700/LOC112560821/LOC112561184/LOC112555264/LOC112559559/LOC112561281/LOC112562913/LOC112574511/LOC112553390/LOC112559482/LOC112563961/LOC112570159/LOC112553977/LOC112564849/LOC112567332/LOC112557582/LOC112565006/LOC112565076/LOC112556073/LOC112577252/LOC112574497/LOC112554497/LOC112563258/LOC112561272/LOC112564141/LOC112562704/LOC112573995/LOC112562417/LOC112567669/LOC112561549/LOC112569696/LOC112560404/LOC112563929/LOC112563531/LOC112574156/LOC112558025/LOC112570502/LOC112570633/LOC112560505/LOC112573940/LOC112574736/LOC112567239/LOC112571448/LOC112560436/LOC112558695/LOC112559484/LOC112559897/LOC112555391/LOC112561562	71	BP
12dpa v 1dpa	GO:1904064	positive regulation of cation transmembrane transport	54/2430	144/14234	3.29129e-09	5.80712e-07	4.80892e-07	LOC112571647/LOC112556188/LOC112572968/LOC112566252/LOC112570928/LOC112567040/LOC112573323/LOC112565295/LOC112569792/LOC112555382/LOC112566595/LOC112572288/LOC112561372/LOC112561837/LOC112567844/LOC112571742/LOC112555264/LOC112563029/LOC112573811/LOC112564769/LOC112564705/LOC112563592/LOC112574574/LOC112557487/LOC112563961/LOC112573563/LOC112562356/LOC112564849/LOC112567332/LOC112559400/LOC112577252/LOC112575117/LOC112557280/LOC112562704/LOC112573650/LOC112567669/LOC112565107/LOC112570446/LOC112570461/LOC112569795/LOC112565181/LOC112561951/LOC112566082/LOC112563878/LOC112566812/LOC112571444/LOC112557207/LOC112557344/LOC112559206/LOC112576234/LOC112571716/LOC112569894/LOC112555110/LOC112574861	54	BP
12dpa v 1dpa	GO:0021879	forebrain neuron differentiation	38/2430	86/14234	3.65727e-09	6.29922e-07	5.21643e-07	LOC112564666/LOC112559593/LOC112559942/LOC112567253/LOC112568014/LOC112561949/LOC112563859/LOC112566404/LOC112566831/LOC112557022/LOC112571786/LOC112556160/LOC112560702/LOC112554322/LOC112575392/LOC112573303/LOC112571725/LOC112567648/LOC112564849/LOC112567332/LOC112560315/LOC112567991/LOC112561552/LOC112571127/LOC112571084/LOC112567669/LOC112572761/LOC112570760/LOC112557026/LOC112557574/LOC112563597/LOC112569897/LOC112558949/LOC112575639/LOC112571331/LOC112569391/LOC112554782/LOC112557455	38	BP
12dpa v 1dpa	GO:0050795	regulation of behavior	102/2430	345/14234	4.51828e-09	7.60122e-07	6.29462e-07	LOC112553938/LOC112570448/LOC112570046/LOC112573918/LOC112563614/LOC112553462/LOC112558092/LOC112554215/LOC112574399/LOC112562058/LOC112565060/LOC112564690/LOC112555382/LOC112567253/LOC112561268/LOC112554118/LOC112561362/LOC112570643/LOC112556980/LOC112563593/LOC112564559/LOC112566831/LOC112555264/LOC112557608/LOC112576703/LOC112556344/LOC112564296/LOC112554394/LOC112564325/LOC112555095/LOC112553967/LOC112566735/LOC112553123/LOC112559240/LOC112560601/LOC112577198/LOC112574574/LOC112557487/LOC112574948/LOC112558124/LOC112573682/LOC112573395/LOC112557287/LOC112553977/LOC112564027/LOC112563150/LOC112558102/LOC112564849/LOC112567332/LOC112556844/LOC112564804/LOC112573859/LOC112560395/LOC112556073/LOC112553968/LOC112556152/LOC112560032/LOC112575117/LOC112564430/LOC112570265/LOC112554239/LOC112574478/LOC112558150/LOC112564141/LOC112576946/LOC112573127/LOC112575455/LOC112558319/LOC112562704/LOC112555388/LOC112562417/LOC112567669/LOC112574277/LOC112554755/LOC112556713/LOC112557751/LOC112563929/LOC112557994/LOC112577242/LOC112574343/LOC112570502/LOC112558027/LOC112560394/LOC112569795/LOC112553883/LOC112567239/LOC112558526/LOC112560436/LOC112558695/LOC112553696/LOC112558201/LOC112562921/LOC112557344/LOC112556674/LOC112554531/LOC112574079/LOC112574215/LOC112560817/LOC112559899/LOC112561971/LOC112574861/LOC112577421	102	BP
12dpa v 1dpa	GO:0009582	detection of abiotic stimulus	85/2430	272/14234	5.19352e-09	8.48892e-07	7.02973e-07	LOC112555961/LOC112556522/LOC112556188/LOC112572968/LOC112553462/LOC112570028/LOC112575559/LOC112569792/LOC112564690/LOC112563007/LOC112561041/LOC112574940/LOC112555351/LOC112561595/LOC112572347/LOC112570544/LOC112574242/LOC112563593/LOC112567844/LOC112561184/LOC112555306/LOC112575934/LOC112554576/LOC112566518/LOC112566089/LOC112561281/LOC112559692/LOC112553123/LOC112554583/LOC112558514/LOC112565761/LOC112574430/LOC112576937/LOC112564775/LOC112570552/LOC112575522/LOC112559947/LOC112573544/LOC112563824/LOC112566132/LOC112566395/LOC112556073/LOC112574681/LOC112572425/LOC112560032/LOC112556498/LOC112572337/LOC112570265/LOC112574874/LOC112561272/LOC112553497/LOC112553739/LOC112564141/LOC112573781/LOC112562704/LOC112554665/LOC112557374/LOC112556713/LOC112567446/LOC112573579/LOC112567067/LOC112567241/LOC112563929/LOC112566966/LOC112558986/LOC112570840/LOC112573649/LOC112577242/LOC112558106/LOC112574343/LOC112558690/LOC112560660/LOC112575332/LOC112556130/LOC112560482/LOC112571444/LOC112554782/LOC112556432/LOC112572154/LOC112554143/LOC112560706/LOC112556674/LOC112572423/LOC112561971/LOC112572084	85	BP
12dpa v 1dpa	GO:0051480	regulation of cytosolic calcium ion concentration	109/2430	377/14234	5.28064e-09	8.48892e-07	7.02973e-07	LOC112559483/LOC112573313/LOC112563614/LOC112565388/LOC112565911/LOC112577266/LOC112570928/LOC112567040/LOC112573323/LOC112565060/LOC112575559/LOC112559485/LOC112561268/LOC112574940/LOC112563499/LOC112571742/LOC112567757/LOC112560821/LOC112559559/LOC112576131/LOC112562538/LOC112566222/LOC112564325/LOC112560375/LOC112566724/LOC112561281/LOC112564769/LOC112553967/LOC112553123/LOC112559280/LOC112558140/LOC112559482/LOC112565165/LOC112574574/LOC112554720/LOC112574430/LOC112553175/LOC112553649/LOC112571725/LOC112554369/LOC112564775/LOC112557247/LOC112564669/LOC112564849/LOC112559947/LOC112573859/LOC112573544/LOC112556583/LOC112565076/LOC112556073/LOC112553968/LOC112559400/LOC112577252/LOC112560593/LOC112572425/LOC112570027/LOC112572017/LOC112554497/LOC112575117/LOC112557280/LOC112574478/LOC112561272/LOC112558319/LOC112555388/LOC112562417/LOC112556672/LOC112560581/LOC112567669/LOC112565107/LOC112572094/LOC112556713/LOC112574226/LOC112569696/LOC112560404/LOC112553330/LOC112570446/LOC112554056/LOC112554874/LOC112570461/LOC112577242/LOC112561916/LOC112565181/LOC112569799/LOC112560505/LOC112561951/LOC112553883/LOC112568834/LOC112572424/LOC112556130/LOC112563878/LOC112566814/LOC112571444/LOC112571448/LOC112560436/LOC112555036/LOC112556894/LOC112559608/LOC112571834/LOC112559484/LOC112560706/LOC112559206/LOC112574079/LOC112572423/LOC112568016/LOC112558747/LOC112574215/LOC112571716/LOC112569894/LOC112555391	109	BP
12dpa v 1dpa	GO:0019233	sensory perception of pain	56/2430	154/14234	6.23921e-09	9.81183e-07	8.12525e-07	LOC112555961/LOC112556522/LOC112556188/LOC112572968/LOC112563614/LOC112565911/LOC112577266/LOC112572317/LOC112574940/LOC112571679/LOC112572347/LOC112563859/LOC112557700/LOC112561184/LOC112555264/LOC112557486/LOC112564325/LOC112561281/LOC112556160/LOC112563592/LOC112569077/LOC112554452/LOC112575392/LOC112574430/LOC112557582/LOC112557897/LOC112565076/LOC112556073/LOC112553968/LOC112557447/LOC112564660/LOC112561272/LOC112564141/LOC112558319/LOC112560528/LOC112562704/LOC112562417/LOC112560344/LOC112557374/LOC112567241/LOC112563929/LOC112570840/LOC112573688/LOC112560505/LOC112566814/LOC112560436/LOC112557507/LOC112560383/LOC112563327/LOC112559608/LOC112554143/LOC112556674/LOC112564181/LOC112560364/LOC112571440/LOC112555391	56	BP
12dpa v 1dpa	GO:0034767	positive regulation of ion transmembrane transport	60/2430	170/14234	6.72353e-09	1.03485e-06	8.56968e-07	LOC112571647/LOC112556188/LOC112572968/LOC112566252/LOC112570928/LOC112567040/LOC112573323/LOC112565295/LOC112569792/LOC112555382/LOC112566595/LOC112572288/LOC112561372/LOC112561837/LOC112567844/LOC112571742/LOC112555264/LOC112560375/LOC112563029/LOC112573811/LOC112573457/LOC112564769/LOC112564705/LOC112563592/LOC112574574/LOC112557487/LOC112563961/LOC112573563/LOC112562356/LOC112553547/LOC112564849/LOC112567332/LOC112559400/LOC112577252/LOC112565030/LOC112575117/LOC112557280/LOC112562704/LOC112573650/LOC112567669/LOC112565107/LOC112570446/LOC112570461/LOC112569795/LOC112565181/LOC112561951/LOC112566082/LOC112563878/LOC112566812/LOC112571444/LOC112558309/LOC112562736/LOC112557207/LOC112557344/LOC112559206/LOC112576234/LOC112571716/LOC112569894/LOC112555110/LOC112574861	60	BP
12dpa v 1dpa	GO:0007622	rhythmic behavior	55/2430	151/14234	7.94349e-09	1.19715e-06	9.91368e-07	LOC112553938/LOC112570046/LOC112573313/LOC112574399/LOC112565060/LOC112564690/LOC112561268/LOC112554118/LOC112571679/LOC112570162/LOC112555264/LOC112576703/LOC112554394/LOC112564325/LOC112555095/LOC112566735/LOC112559240/LOC112576021/LOC112572327/LOC112557487/LOC112573395/LOC112553977/LOC112564027/LOC112563150/LOC112564849/LOC112567332/LOC112564804/LOC112573859/LOC112576630/LOC112570915/LOC112573860/LOC112570265/LOC112574478/LOC112564141/LOC112576946/LOC112575455/LOC112563688/LOC112554665/LOC112567669/LOC112563929/LOC112577242/LOC112569795/LOC112553883/LOC112574979/LOC112566814/LOC112558526/LOC112555036/LOC112562461/LOC112562921/LOC112557958/LOC112557344/LOC112574319/LOC112554531/LOC112574079/LOC112574215	55	BP
12dpa v 1dpa	GO:0006858	extracellular transport	32/2430	68/14234	9.43232e-09	1.39252e-06	1.15315e-06	LOC112570684/LOC112553695/LOC112566478/LOC112576220/LOC112559366/LOC112554168/LOC112573825/LOC112557527/LOC112560288/LOC112555202/LOC112563767/LOC112561827/LOC112564217/LOC112554732/LOC112576808/LOC112570728/LOC112564665/LOC112566087/LOC112555258/LOC112554222/LOC112554239/LOC112565509/LOC112565589/LOC112558897/LOC112558045/LOC112563948/LOC112566730/LOC112577305/LOC112565924/LOC112564914/LOC112553696/LOC112573115	32	BP
12dpa v 1dpa	GO:0019932	second-messenger-mediated signaling	118/2430	423/14234	1.20817e-08	1.74799e-06	1.44752e-06	LOC112556410/LOC112575815/LOC112556188/LOC112566642/LOC112563614/LOC112565388/LOC112553462/LOC112573480/LOC112565911/LOC112565868/LOC112571760/LOC112554055/LOC112567040/LOC112559660/LOC112562058/LOC112573323/LOC112565060/LOC112570481/LOC112569065/LOC112574940/LOC112555351/LOC112556578/LOC112556980/LOC112563642/LOC112561837/LOC112562980/LOC112562958/LOC112567844/LOC112564559/LOC112556361/LOC112576131/LOC112566581/LOC112575887/LOC112572607/LOC112564260/LOC112564325/LOC112561281/LOC112573811/LOC112567018/LOC112564769/LOC112553123/LOC112554583/LOC112561817/LOC112571136/LOC112572045/LOC112569077/LOC112565165/LOC112572976/LOC112573063/LOC112574948/LOC112554720/LOC112563006/LOC112574430/LOC112558927/LOC112573395/LOC112562032/LOC112555218/LOC112575417/LOC112562356/LOC112557247/LOC112564669/LOC112564849/LOC112564804/LOC112565006/LOC112557584/LOC112572337/LOC112564660/LOC112571495/LOC112559171/LOC112566860/LOC112571473/LOC112561272/LOC112564141/LOC112564521/LOC112555388/LOC112558238/LOC112562417/LOC112556672/LOC112562827/LOC112567669/LOC112556713/LOC112561084/LOC112573579/LOC112569696/LOC112563929/LOC112570446/LOC112562883/LOC112568901/LOC112563376/LOC112565181/LOC112572798/LOC112572952/LOC112561951/LOC112553883/LOC112566082/LOC112568834/LOC112563878/LOC112566814/LOC112569391/LOC112571444/LOC112567730/LOC112572612/LOC112567170/LOC112559608/LOC112576759/LOC112560706/LOC112559206/LOC112576423/LOC112563005/LOC112554302/LOC112564290/LOC112560236/LOC112568187/LOC112555110/LOC112572998/LOC112555391/LOC112574861/LOC112561751	118	BP
12dpa v 1dpa	GO:0008038	neuron recognition	68/2430	205/14234	1.26537e-08	1.79484e-06	1.48632e-06	LOC112564273/LOC112567533/LOC112556188/LOC112570028/LOC112573736/LOC112559660/LOC112568014/LOC112570643/LOC112561949/LOC112567687/LOC112553675/LOC112557022/LOC112572607/LOC112564260/LOC112571786/LOC112574056/LOC112554052/LOC112568454/LOC112572526/LOC112572045/LOC112569077/LOC112567715/LOC112568757/LOC112571725/LOC112570440/LOC112568300/LOC112560315/LOC112556844/LOC112567991/LOC112577252/LOC112555534/LOC112554497/LOC112556996/LOC112561552/LOC112553721/LOC112571127/LOC112571084/LOC112562664/LOC112571517/LOC112570287/LOC112573522/LOC112574585/LOC112554462/LOC112572761/LOC112557751/LOC112557026/LOC112569696/LOC112557574/LOC112554874/LOC112563597/LOC112558106/LOC112572362/LOC112568656/LOC112570633/LOC112570753/LOC112554393/LOC112575639/LOC112571331/LOC112554785/LOC112567745/LOC112555292/LOC112571830/LOC112570220/LOC112572612/LOC112574581/LOC112570043/LOC112554279/LOC112567712	68	BP
12dpa v 1dpa	GO:0021872	forebrain generation of neurons	41/2430	100/14234	1.30281e-08	1.80724e-06	1.49659e-06	LOC112564666/LOC112559593/LOC112559942/LOC112567253/LOC112568014/LOC112561949/LOC112563859/LOC112566404/LOC112566831/LOC112557022/LOC112571786/LOC112575446/LOC112556160/LOC112560702/LOC112554322/LOC112575392/LOC112573303/LOC112556014/LOC112571725/LOC112567648/LOC112564849/LOC112567332/LOC112560315/LOC112567991/LOC112561552/LOC112571127/LOC112571084/LOC112567669/LOC112572761/LOC112570760/LOC112557026/LOC112557574/LOC112563597/LOC112569897/LOC112558949/LOC112575639/LOC112571331/LOC112569391/LOC112554782/LOC112556894/LOC112557455	41	BP
12dpa v 1dpa	GO:0019226	transmission of nerve impulse	44/2430	111/14234	1.32408e-08	1.80724e-06	1.49659e-06	LOC112559483/LOC112570046/LOC112571647/LOC112564700/LOC112562771/LOC112559485/LOC112574940/LOC112571679/LOC112572347/LOC112561372/LOC112556383/LOC112560821/LOC112559559/LOC112576131/LOC112572607/LOC112572045/LOC112559482/LOC112560601/LOC112574430/LOC112570159/LOC112564849/LOC112556844/LOC112576630/LOC112573544/LOC112560395/LOC112565076/LOC112556382/LOC112571003/LOC112564521/LOC112558319/LOC112560055/LOC112573995/LOC112561549/LOC112560404/LOC112577242/LOC112561088/LOC112560394/LOC112568834/LOC112571448/LOC112572612/LOC112554143/LOC112559484/LOC112554184/LOC112574079	44	BP
12dpa v 1dpa	GO:0035150	regulation of tube size	83/2430	269/14234	1.5043e-08	2.01521e-06	1.66881e-06	LOC112556410/LOC112574021/LOC112566642/LOC112565060/LOC112569792/LOC112556578/LOC112563499/LOC112565780/LOC112559617/LOC112573134/LOC112576131/LOC112572607/LOC112574056/LOC112557768/LOC112568454/LOC112570249/LOC112572045/LOC112569077/LOC112556256/LOC112554720/LOC112574259/LOC112559616/LOC112562856/LOC112572662/LOC112564027/LOC112564849/LOC112556844/LOC112557502/LOC112576630/LOC112565076/LOC112562805/LOC112556073/LOC112576452/LOC112557584/LOC112572425/LOC112558598/LOC112572017/LOC112571513/LOC112567213/LOC112568446/LOC112564660/LOC112562973/LOC112574478/LOC112571473/LOC112562362/LOC112574216/LOC112564141/LOC112558319/LOC112562704/LOC112561846/LOC112567236/LOC112562664/LOC112556672/LOC112567669/LOC112574042/LOC112563929/LOC112563531/LOC112559691/LOC112577242/LOC112560415/LOC112562685/LOC112573688/LOC112572952/LOC112569761/LOC112568834/LOC112572424/LOC112566812/LOC112563247/LOC112574155/LOC112562794/LOC112571830/LOC112557507/LOC112570220/LOC112572022/LOC112572612/LOC112569760/LOC112576234/LOC112574079/LOC112572423/LOC112569894/LOC112561649/LOC112555391/LOC112561562	83	BP
12dpa v 1dpa	GO:0019991	septate junction assembly	35/2430	80/14234	2.05395e-08	2.7015e-06	2.23713e-06	LOC112575815/LOC112553462/LOC112553801/LOC112573134/LOC112557022/LOC112572607/LOC112571786/LOC112574056/LOC112565012/LOC112559722/LOC112572045/LOC112562856/LOC112556844/LOC112562805/LOC112565121/LOC112576452/LOC112568446/LOC112562973/LOC112562362/LOC112574216/LOC112561846/LOC112567236/LOC112562664/LOC112556672/LOC112560154/LOC112554462/LOC112557026/LOC112557574/LOC112563531/LOC112562685/LOC112566812/LOC112554351/LOC112572612/LOC112576234/LOC112561562	35	BP
12dpa v 1dpa	GO:0007618	mating	63/2430	187/14234	2.21768e-08	2.86476e-06	2.37233e-06	LOC112570448/LOC112570046/LOC112574021/LOC112566642/LOC112565911/LOC112573736/LOC112562058/LOC112571803/LOC112555382/LOC112574940/LOC112570462/LOC112563593/LOC112573620/LOC112564559/LOC112573825/LOC112575934/LOC112576131/LOC112572607/LOC112555095/LOC112564769/LOC112566735/LOC112576021/LOC112572045/LOC112573303/LOC112558546/LOC112553977/LOC112564027/LOC112576490/LOC112559681/LOC112564849/LOC112576630/LOC112565076/LOC112556073/LOC112570695/LOC112556498/LOC112570322/LOC112572337/LOC112555855/LOC112572298/LOC112560667/LOC112555388/LOC112570768/LOC112573522/LOC112557751/LOC112567446/LOC112565982/LOC112569696/LOC112577242/LOC112566993/LOC112560660/LOC112565698/LOC112576396/LOC112568834/LOC112563878/LOC112563247/LOC112571444/LOC112558695/LOC112572612/LOC112557958/LOC112574079/LOC112572716/LOC112554368/LOC112561562	63	BP
12dpa v 1dpa	GO:0060359	response to ammonium ion	62/2430	184/14234	2.84098e-08	3.59911e-06	2.98045e-06	LOC112553938/LOC112564273/LOC112570448/LOC112559483/LOC112574021/LOC112563614/LOC112553462/LOC112572460/LOC112562771/LOC112565911/LOC112566252/LOC112565060/LOC112559485/LOC112566595/LOC112556980/LOC112561837/LOC112563859/LOC112564771/LOC112560821/LOC112559559/LOC112561002/LOC112563029/LOC112561281/LOC112556160/LOC112559240/LOC112561817/LOC112569077/LOC112559482/LOC112575392/LOC112559420/LOC112574031/LOC112553977/LOC112563150/LOC112564849/LOC112565076/LOC112556073/LOC112577252/LOC112558598/LOC112560487/LOC112572350/LOC112561272/LOC112560055/LOC112555225/LOC112562704/LOC112562417/LOC112567669/LOC112572094/LOC112556713/LOC112564278/LOC112560404/LOC112570205/LOC112565826/LOC112561037/LOC112558309/LOC112571448/LOC112574926/LOC112560694/LOC112562736/LOC112562921/LOC112553597/LOC112559484/LOC112568728	62	BP
12dpa v 1dpa	GO:0006936	muscle contraction	97/2430	334/14234	2.88566e-08	3.59911e-06	2.98045e-06	LOC112553938/LOC112554233/LOC112570095/LOC112570448/LOC112553217/LOC112573918/LOC112573334/LOC112575822/LOC112565388/LOC112562771/LOC112554215/LOC112566252/LOC112567040/LOC112574399/LOC112573323/LOC112565295/LOC112565060/LOC112569792/LOC112555382/LOC112571679/LOC112570462/LOC112566595/LOC112571742/LOC112557910/LOC112566554/LOC112562538/LOC112556344/LOC112564325/LOC112564769/LOC112553967/LOC112558514/LOC112570647/LOC112560601/LOC112556256/LOC112573383/LOC112554669/LOC112574430/LOC112558927/LOC112555218/LOC112553977/LOC112562356/LOC112570552/LOC112564849/LOC112576630/LOC112573544/LOC112567991/LOC112560395/LOC112565076/LOC112574048/LOC112556073/LOC112559379/LOC112553968/LOC112559400/LOC112556382/LOC112572425/LOC112571117/LOC112572017/LOC112572693/LOC112571513/LOC112575733/LOC112564489/LOC112564430/LOC112564660/LOC112559171/LOC112564141/LOC112576332/LOC112564153/LOC112558319/LOC112562704/LOC112556672/LOC112567669/LOC112568074/LOC112563929/LOC112560415/LOC112561916/LOC112560394/LOC112565181/LOC112554344/LOC112572952/LOC112561951/LOC112564628/LOC112566082/LOC112553732/LOC112572424/LOC112563878/LOC112566814/LOC112571444/LOC112570063/LOC112554143/LOC112570609/LOC112559206/LOC112572423/LOC112559395/LOC112562329/LOC112569894/LOC112555110/LOC112574861	97	BP
12dpa v 1dpa	GO:2001257	regulation of cation channel activity	57/2430	164/14234	2.9773e-08	3.65047e-06	3.02298e-06	LOC112571647/LOC112556188/LOC112572968/LOC112563614/LOC112566252/LOC112570928/LOC112567040/LOC112573323/LOC112569792/LOC112574940/LOC112554484/LOC112561362/LOC112566595/LOC112553402/LOC112572288/LOC112561837/LOC112563593/LOC112567844/LOC112571742/LOC112555264/LOC112576879/LOC112576048/LOC112553329/LOC112564705/LOC112557487/LOC112563961/LOC112567332/LOC112553968/LOC112559400/LOC112572425/LOC112572017/LOC112571003/LOC112557280/LOC112555225/LOC112562704/LOC112573995/LOC112562417/LOC112573650/LOC112567669/LOC112553287/LOC112569696/LOC112570461/LOC112577242/LOC112565181/LOC112561951/LOC112573940/LOC112572424/LOC112566812/LOC112571444/LOC112576210/LOC112557344/LOC112559206/LOC112576234/LOC112574079/LOC112572423/LOC112569894/LOC112574861	57	BP
12dpa v 1dpa	GO:0048512	circadian behavior	52/2430	145/14234	3.66759e-08	4.4219e-06	3.6618e-06	LOC112553938/LOC112570046/LOC112573313/LOC112574399/LOC112565060/LOC112564690/LOC112561268/LOC112554118/LOC112571679/LOC112570162/LOC112555264/LOC112576703/LOC112554394/LOC112564325/LOC112555095/LOC112566735/LOC112559240/LOC112576021/LOC112557487/LOC112573395/LOC112553977/LOC112564027/LOC112563150/LOC112564849/LOC112564804/LOC112573859/LOC112576630/LOC112570915/LOC112573860/LOC112570265/LOC112574478/LOC112564141/LOC112576946/LOC112575455/LOC112563688/LOC112554665/LOC112567669/LOC112563929/LOC112577242/LOC112553883/LOC112574979/LOC112566814/LOC112558526/LOC112555036/LOC112562461/LOC112562921/LOC112557958/LOC112557344/LOC112574319/LOC112554531/LOC112574079/LOC112574215	52	BP
12dpa v 1dpa	GO:0042749	regulation of circadian sleep/wake cycle	31/2430	68/14234	4.0691e-08	4.82555e-06	3.99607e-06	LOC112553938/LOC112574399/LOC112565060/LOC112564690/LOC112554118/LOC112555264/LOC112554394/LOC112564325/LOC112555095/LOC112559240/LOC112557487/LOC112573395/LOC112553977/LOC112564027/LOC112563150/LOC112564849/LOC112564804/LOC112573859/LOC112570265/LOC112574478/LOC112564141/LOC112575455/LOC112567669/LOC112563929/LOC112577242/LOC112553883/LOC112562921/LOC112557344/LOC112554531/LOC112574079/LOC112574215	31	BP
12dpa v 1dpa	GO:0007215	glutamate receptor signaling pathway	48/2430	130/14234	4.27518e-08	4.98817e-06	4.13074e-06	LOC112572037/LOC112564273/LOC112559483/LOC112571647/LOC112556188/LOC112565911/LOC112574399/LOC112566447/LOC112559485/LOC112565046/LOC112554484/LOC112561362/LOC112572347/LOC112562980/LOC112560821/LOC112555264/LOC112559559/LOC112563029/LOC112561281/LOC112557033/LOC112561817/LOC112573801/LOC112559482/LOC112563006/LOC112570159/LOC112567332/LOC112571003/LOC112557280/LOC112576607/LOC112561272/LOC112576332/LOC112553339/LOC112572298/LOC112555225/LOC112573995/LOC112558238/LOC112556672/LOC112553287/LOC112569696/LOC112560404/LOC112577257/LOC112571448/LOC112576210/LOC112559484/LOC112563005/LOC112560632/LOC112566248/LOC112561751	48	BP
12dpa v 1dpa	GO:0009581	detection of external stimulus	81/2430	267/14234	5.1216e-08	5.8809e-06	4.87001e-06	LOC112555961/LOC112556522/LOC112556188/LOC112572968/LOC112553462/LOC112570028/LOC112575559/LOC112569792/LOC112564690/LOC112563007/LOC112561041/LOC112574940/LOC112555351/LOC112561595/LOC112572347/LOC112570544/LOC112574242/LOC112563593/LOC112567844/LOC112561184/LOC112555306/LOC112554576/LOC112566518/LOC112566089/LOC112561281/LOC112559692/LOC112553123/LOC112554583/LOC112558514/LOC112565761/LOC112574430/LOC112576937/LOC112564775/LOC112570552/LOC112575522/LOC112559947/LOC112573544/LOC112563824/LOC112566132/LOC112566395/LOC112574681/LOC112572425/LOC112560032/LOC112572337/LOC112570265/LOC112574874/LOC112561272/LOC112553497/LOC112553739/LOC112564141/LOC112573781/LOC112562704/LOC112554665/LOC112557374/LOC112556713/LOC112567446/LOC112573579/LOC112567067/LOC112567241/LOC112563929/LOC112566966/LOC112558986/LOC112570840/LOC112573649/LOC112577242/LOC112558106/LOC112574343/LOC112558690/LOC112575332/LOC112556130/LOC112560482/LOC112571444/LOC112554782/LOC112556432/LOC112572154/LOC112554143/LOC112560706/LOC112556674/LOC112572423/LOC112561971/LOC112572084	81	BP
12dpa v 1dpa	GO:0006874	cellular calcium ion homeostasis	127/2430	476/14234	5.87708e-08	6.64057e-06	5.4991e-06	LOC112559483/LOC112573313/LOC112563614/LOC112565388/LOC112565911/LOC112577266/LOC112570928/LOC112567040/LOC112573323/LOC112565060/LOC112575559/LOC112559485/LOC112561268/LOC112574940/LOC112567844/LOC112563499/LOC112571742/LOC112557910/LOC112567757/LOC112560821/LOC112559559/LOC112576131/LOC112562538/LOC112566222/LOC112572345/LOC112564325/LOC112560375/LOC112566724/LOC112561281/LOC112573811/LOC112564769/LOC112553967/LOC112562806/LOC112553123/LOC112559280/LOC112558140/LOC112570647/LOC112559482/LOC112565165/LOC112574574/LOC112554720/LOC112564178/LOC112574430/LOC112553175/LOC112558927/LOC112553649/LOC112570159/LOC112571725/LOC112554369/LOC112564775/LOC112562356/LOC112557247/LOC112564669/LOC112564849/LOC112564804/LOC112559947/LOC112573859/LOC112573544/LOC112556583/LOC112565076/LOC112556073/LOC112559379/LOC112553968/LOC112559400/LOC112577252/LOC112560593/LOC112572425/LOC112570027/LOC112572017/LOC112554497/LOC112575117/LOC112557280/LOC112570265/LOC112574478/LOC112559259/LOC112561272/LOC112558319/LOC112555388/LOC112562417/LOC112556672/LOC112560581/LOC112567669/LOC112565107/LOC112572094/LOC112556713/LOC112574226/LOC112569696/LOC112560404/LOC112553330/LOC112570446/LOC112554056/LOC112554874/LOC112570461/LOC112577242/LOC112561916/LOC112565181/LOC112569799/LOC112560505/LOC112561951/LOC112553883/LOC112566082/LOC112568834/LOC112572424/LOC112556130/LOC112563878/LOC112566814/LOC112571444/LOC112571448/LOC112560436/LOC112555036/LOC112556894/LOC112572022/LOC112564450/LOC112559608/LOC112571834/LOC112559484/LOC112560706/LOC112559206/LOC112574079/LOC112572423/LOC112568016/LOC112558747/LOC112574215/LOC112571716/LOC112569894/LOC112555110/LOC112555391	127	BP
12dpa v 1dpa	GO:0007187	G protein-coupled receptor signaling pathway, coupled to cyclic nucleotide second messenger	50/2430	139/14234	5.96678e-08	6.64057e-06	5.4991e-06	LOC112555961/LOC112575815/LOC112563614/LOC112553462/LOC112558092/LOC112554055/LOC112565060/LOC112575206/LOC112572347/LOC112556980/LOC112564559/LOC112563499/LOC112575887/LOC112557033/LOC112564769/LOC112560138/LOC112553123/LOC112565165/LOC112570159/LOC112557287/LOC112564027/LOC112564669/LOC112564849/LOC112564804/LOC112556152/LOC112564660/LOC112558150/LOC112564141/LOC112576332/LOC112572298/LOC112560568/LOC112555388/LOC112562417/LOC112567669/LOC112556713/LOC112569696/LOC112563929/LOC112557994/LOC112570446/LOC112570461/LOC112577242/LOC112558025/LOC112572952/LOC112563878/LOC112572022/LOC112558201/LOC112560706/LOC112574079/LOC112564290/LOC112555391	50	BP
12dpa v 1dpa	GO:0042745	circadian sleep/wake cycle	33/2430	76/14234	6.47101e-08	7.09262e-06	5.87345e-06	LOC112553938/LOC112574399/LOC112565060/LOC112564690/LOC112561268/LOC112554118/LOC112555264/LOC112554394/LOC112564325/LOC112555095/LOC112566735/LOC112559240/LOC112557487/LOC112573395/LOC112553977/LOC112564027/LOC112563150/LOC112564849/LOC112564804/LOC112573859/LOC112570265/LOC112574478/LOC112564141/LOC112575455/LOC112567669/LOC112563929/LOC112577242/LOC112553883/LOC112562921/LOC112557344/LOC112554531/LOC112574079/LOC112574215	33	BP
12dpa v 1dpa	GO:0030317	flagellated sperm motility	46/2430	124/14234	6.89553e-08	7.27086e-06	6.02105e-06	LOC112566478/LOC112573173/LOC112554168/LOC112573825/LOC112563641/LOC112565056/LOC112573811/LOC112563657/LOC112560288/LOC112569909/LOC112555202/LOC112555136/LOC112560742/LOC112563767/LOC112565761/LOC112558546/LOC112561164/LOC112561827/LOC112564217/LOC112554732/LOC112576808/LOC112560317/LOC112567792/LOC112571420/LOC112575059/LOC112556073/LOC112570562/LOC112570322/LOC112553497/LOC112558319/LOC112576766/LOC112564019/LOC112576682/LOC112570768/LOC112577305/LOC112560415/LOC112569963/LOC112565924/LOC112567795/LOC112564914/LOC112571444/LOC112562461/LOC112573115/LOC112555135/LOC112558606/LOC112567333	46	BP
12dpa v 1dpa	GO:0120192	tight junction assembly	46/2430	124/14234	6.89553e-08	7.27086e-06	6.02105e-06	LOC112575815/LOC112553462/LOC112561949/LOC112553801/LOC112573134/LOC112557022/LOC112572607/LOC112571786/LOC112555463/LOC112574056/LOC112565012/LOC112570249/LOC112559722/LOC112577251/LOC112572045/LOC112570264/LOC112562856/LOC112558128/LOC112556844/LOC112570483/LOC112562805/LOC112565121/LOC112576452/LOC112570695/LOC112568446/LOC112562973/LOC112565822/LOC112562362/LOC112574216/LOC112561846/LOC112567236/LOC112562664/LOC112556672/LOC112560154/LOC112554462/LOC112557026/LOC112557574/LOC112563531/LOC112562685/LOC112566812/LOC112574155/LOC112554351/LOC112572612/LOC112576649/LOC112576234/LOC112561562	46	BP
12dpa v 1dpa	GO:1903522	regulation of blood circulation	79/2430	260/14234	6.93515e-08	7.27086e-06	6.02105e-06	LOC112553938/LOC112556410/LOC112566774/LOC112566642/LOC112560122/LOC112563614/LOC112562771/LOC112554215/LOC112566252/LOC112567040/LOC112574399/LOC112573323/LOC112565295/LOC112569792/LOC112555382/LOC112574940/LOC112554355/LOC112571679/LOC112556578/LOC112570462/LOC112566595/LOC112557375/LOC112571742/LOC112576131/LOC112562538/LOC112557768/LOC112555095/LOC112566735/LOC112559240/LOC112556256/LOC112554720/LOC112574430/LOC112558927/LOC112555218/LOC112564027/LOC112562356/LOC112564849/LOC112559506/LOC112565076/LOC112556073/LOC112559379/LOC112557584/LOC112572425/LOC112562743/LOC112572017/LOC112560750/LOC112575733/LOC112564660/LOC112565822/LOC112571473/LOC112573127/LOC112558319/LOC112562704/LOC112562417/LOC112556672/LOC112567669/LOC112569696/LOC112561916/LOC112565181/LOC112573688/LOC112561951/LOC112566082/LOC112569761/LOC112568834/LOC112572424/LOC112571444/LOC112557507/LOC112572022/LOC112569760/LOC112554143/LOC112559206/LOC112572423/LOC112559395/LOC112570668/LOC112562329/LOC112569894/LOC112555110/LOC112555391/LOC112574861	79	BP
12dpa v 1dpa	GO:0007617	mating behavior	54/2430	156/14234	7.96941e-08	8.23581e-06	6.82013e-06	LOC112570448/LOC112570046/LOC112574021/LOC112566642/LOC112565911/LOC112573736/LOC112562058/LOC112571803/LOC112555382/LOC112574940/LOC112570462/LOC112563593/LOC112564559/LOC112573825/LOC112575934/LOC112576131/LOC112572607/LOC112555095/LOC112564769/LOC112566735/LOC112576021/LOC112572045/LOC112573303/LOC112564027/LOC112576490/LOC112564849/LOC112576630/LOC112565076/LOC112570695/LOC112556498/LOC112572337/LOC112555855/LOC112572298/LOC112560667/LOC112555388/LOC112573522/LOC112557751/LOC112567446/LOC112565982/LOC112569696/LOC112577242/LOC112566993/LOC112560660/LOC112576396/LOC112568834/LOC112563878/LOC112571444/LOC112558695/LOC112572612/LOC112557958/LOC112574079/LOC112572716/LOC112554368/LOC112561562	54	BP
12dpa v 1dpa	GO:1902667	regulation of axon guidance	37/2430	91/14234	8.53929e-08	8.70045e-06	7.2049e-06	LOC112575597/LOC112556188/LOC112567253/LOC112568014/LOC112561949/LOC112563499/LOC112566831/LOC112567757/LOC112572607/LOC112556344/LOC112572526/LOC112571725/LOC112560315/LOC112572006/LOC112560593/LOC112555534/LOC112553721/LOC112566743/LOC112554665/LOC112571517/LOC112565925/LOC112572761/LOC112554874/LOC112563597/LOC112558106/LOC112566993/LOC112554393/LOC112567745/LOC112571670/LOC112555292/LOC112560926/LOC112571830/LOC112570220/LOC112572612/LOC112576246/LOC112577253/LOC112560768	37	BP
12dpa v 1dpa	GO:0097722	sperm motility	46/2430	125/14234	9.1247e-08	9.16779e-06	7.59191e-06	LOC112566478/LOC112573173/LOC112554168/LOC112573825/LOC112563641/LOC112565056/LOC112573811/LOC112563657/LOC112560288/LOC112569909/LOC112555202/LOC112555136/LOC112560742/LOC112563767/LOC112565761/LOC112558546/LOC112561164/LOC112561827/LOC112564217/LOC112554732/LOC112576808/LOC112560317/LOC112567792/LOC112571420/LOC112575059/LOC112556073/LOC112570562/LOC112570322/LOC112553497/LOC112558319/LOC112576766/LOC112564019/LOC112576682/LOC112570768/LOC112577305/LOC112560415/LOC112569963/LOC112565924/LOC112567795/LOC112564914/LOC112571444/LOC112562461/LOC112573115/LOC112555135/LOC112558606/LOC112567333	46	BP
12dpa v 1dpa	GO:1990138	neuron projection extension	87/2430	297/14234	9.72605e-08	9.63812e-06	7.98139e-06	LOC112553874/LOC112575597/LOC112564273/LOC112573876/LOC112571885/LOC112556188/LOC112559593/LOC112570028/LOC112562058/LOC112575559/LOC112567253/LOC112554355/LOC112575003/LOC112561949/LOC112564559/LOC112569970/LOC112563499/LOC112566831/LOC112567757/LOC112555264/LOC112572607/LOC112556344/LOC112572526/LOC112553123/LOC112575943/LOC112572045/LOC112559420/LOC112574047/LOC112577116/LOC112564217/LOC112571725/LOC112567711/LOC112570440/LOC112554591/LOC112560315/LOC112558478/LOC112572006/LOC112577252/LOC112560593/LOC112555534/LOC112571003/LOC112553721/LOC112573995/LOC112571203/LOC112558795/LOC112571554/LOC112554665/LOC112560344/LOC112571517/LOC112556620/LOC112570287/LOC112561549/LOC112565925/LOC112561325/LOC112570365/LOC112575485/LOC112574786/LOC112560657/LOC112554874/LOC112563597/LOC112565647/LOC112558106/LOC112570502/LOC112568656/LOC112569897/LOC112565826/LOC112566993/LOC112570753/LOC112554393/LOC112567239/LOC112554785/LOC112567745/LOC112564996/LOC112555292/LOC112553271/LOC112560926/LOC112571830/LOC112570220/LOC112572612/LOC112577335/LOC112576246/LOC112560706/LOC112565873/LOC112575282/LOC112565537/LOC112571440/LOC112561971	87	BP
12dpa v 1dpa	GO:0007416	synapse assembly	104/2430	374/14234	1.05762e-07	1.0339e-05	8.56176e-06	LOC112573941/LOC112570448/LOC112571885/LOC112556188/LOC112572968/LOC112575232/LOC112553462/LOC112570028/LOC112565911/LOC112573736/LOC112567689/LOC112559660/LOC112571803/LOC112569792/LOC112574940/LOC112568014/LOC112561362/LOC112561949/LOC112556020/LOC112574016/LOC112555896/LOC112563499/LOC112576848/LOC112561793/LOC112555264/LOC112557022/LOC112563756/LOC112561002/LOC112572607/LOC112556344/LOC112571786/LOC112574056/LOC112568454/LOC112559689/LOC112562913/LOC112572526/LOC112571477/LOC112555357/LOC112572045/LOC112569077/LOC112560601/LOC112556721/LOC112572976/LOC112556256/LOC112565761/LOC112567715/LOC112574047/LOC112568757/LOC112577116/LOC112571725/LOC112564849/LOC112567332/LOC112560315/LOC112558478/LOC112556844/LOC112576630/LOC112560395/LOC112565076/LOC112570483/LOC112577252/LOC112555534/LOC112555200/LOC112554497/LOC112555855/LOC112576607/LOC112553721/LOC112560055/LOC112562664/LOC112556672/LOC112567669/LOC112571301/LOC112573522/LOC112574585/LOC112559238/LOC112565925/LOC112557751/LOC112560265/LOC112562006/LOC112570365/LOC112569829/LOC112569696/LOC112554874/LOC112574156/LOC112563597/LOC112568656/LOC112560394/LOC112570633/LOC112570166/LOC112554344/LOC112575639/LOC112573062/LOC112558547/LOC112571830/LOC112570220/LOC112571695/LOC112572612/LOC112560694/LOC112574581/LOC112555322/LOC112564290/LOC112562916/LOC112560768/LOC112567712/LOC112561562	104	BP
12dpa v 1dpa	GO:0003012	muscle system process	117/2430	434/14234	1.07808e-07	1.03984e-05	8.61101e-06	LOC112553938/LOC112554233/LOC112570095/LOC112570448/LOC112553217/LOC112573918/LOC112573313/LOC112573334/LOC112575822/LOC112565388/LOC112562771/LOC112554215/LOC112566252/LOC112567040/LOC112574399/LOC112573323/LOC112565295/LOC112565060/LOC112569792/LOC112555382/LOC112569065/LOC112571679/LOC112570462/LOC112566595/LOC112561032/LOC112571742/LOC112576785/LOC112557910/LOC112566554/LOC112562538/LOC112556344/LOC112564296/LOC112564325/LOC112560375/LOC112564769/LOC112553967/LOC112558140/LOC112558514/LOC112570647/LOC112560601/LOC112559427/LOC112556256/LOC112573383/LOC112554669/LOC112577151/LOC112574430/LOC112558927/LOC112555218/LOC112553977/LOC112562356/LOC112570552/LOC112564849/LOC112559947/LOC112576630/LOC112573544/LOC112567991/LOC112560395/LOC112565076/LOC112574048/LOC112556073/LOC112559379/LOC112553968/LOC112559400/LOC112556382/LOC112557584/LOC112572425/LOC112571117/LOC112572017/LOC112572693/LOC112571513/LOC112575733/LOC112564489/LOC112564430/LOC112564660/LOC112559171/LOC112564141/LOC112576332/LOC112564153/LOC112558319/LOC112562704/LOC112556672/LOC112555695/LOC112567669/LOC112566867/LOC112568074/LOC112576194/LOC112563929/LOC112560415/LOC112561916/LOC112570205/LOC112559809/LOC112560394/LOC112565181/LOC112554344/LOC112572952/LOC112561951/LOC112564628/LOC112566082/LOC112553732/LOC112572424/LOC112556130/LOC112563878/LOC112566814/LOC112571444/LOC112570063/LOC112557314/LOC112554143/LOC112570609/LOC112559206/LOC112573119/LOC112572423/LOC112559395/LOC112558849/LOC112562329/LOC112569894/LOC112555110/LOC112574861	117	BP
12dpa v 1dpa	GO:0021537	telencephalon development	96/2430	338/14234	1.10317e-07	1.05004e-05	8.69548e-06	LOC112575597/LOC112564273/LOC112556188/LOC112559593/LOC112565911/LOC112559942/LOC112567040/LOC112573323/LOC112567253/LOC112568014/LOC112554375/LOC112561595/LOC112563859/LOC112557375/LOC112567687/LOC112562263/LOC112566831/LOC112559617/LOC112557022/LOC112576131/LOC112564260/LOC112571786/LOC112563029/LOC112561281/LOC112575446/LOC112572526/LOC112566735/LOC112562806/LOC112556160/LOC112560702/LOC112556940/LOC112572976/LOC112575392/LOC112573303/LOC112570270/LOC112563961/LOC112559420/LOC112574047/LOC112556014/LOC112571725/LOC112576808/LOC112556451/LOC112565371/LOC112564849/LOC112556452/LOC112567332/LOC112556844/LOC112567991/LOC112570771/LOC112560593/LOC112570915/LOC112565904/LOC112561552/LOC112575876/LOC112555855/LOC112573381/LOC112561272/LOC112571127/LOC112571084/LOC112559435/LOC112556672/LOC112567669/LOC112561549/LOC112566281/LOC112574277/LOC112565925/LOC112572761/LOC112570760/LOC112562006/LOC112557026/LOC112566730/LOC112557574/LOC112570536/LOC112564033/LOC112554874/LOC112563597/LOC112577395/LOC112560415/LOC112558025/LOC112560251/LOC112569897/LOC112557964/LOC112575639/LOC112568834/LOC112571331/LOC112554785/LOC112558695/LOC112554782/LOC112556894/LOC112554143/LOC112557455/LOC112570043/LOC112575932/LOC112569894/LOC112554603/LOC112570021	96	BP
12dpa v 1dpa	GO:0051602	response to electrical stimulus	27/2430	58/14234	1.77763e-07	1.67005e-05	1.38298e-05	LOC112559483/LOC112563614/LOC112559485/LOC112560821/LOC112558860/LOC112559559/LOC112564296/LOC112561281/LOC112566735/LOC112575943/LOC112559482/LOC112565761/LOC112565076/LOC112556073/LOC112567213/LOC112561272/LOC112564141/LOC112562417/LOC112569696/LOC112560404/LOC112563929/LOC112574156/LOC112553732/LOC112571448/LOC112559484/LOC112556656/LOC112573119	27	BP
12dpa v 1dpa	GO:0050953	sensory perception of light stimulus	73/2430	240/14234	2.06257e-07	1.91291e-05	1.58409e-05	LOC112555961/LOC112564666/LOC112572968/LOC112575822/LOC112559942/LOC112559660/LOC112562058/LOC112564690/LOC112553695/LOC112563007/LOC112561041/LOC112574940/LOC112555351/LOC112561833/LOC112566152/LOC112561595/LOC112572347/LOC112570544/LOC112563642/LOC112561032/LOC112554576/LOC112566518/LOC112566735/LOC112559692/LOC112553123/LOC112560601/LOC112562388/LOC112556451/LOC112575522/LOC112560066/LOC112572980/LOC112556452/LOC112560315/LOC112571029/LOC112560395/LOC112563824/LOC112566132/LOC112566395/LOC112574681/LOC112554222/LOC112570915/LOC112570265/LOC112554588/LOC112566896/LOC112572350/LOC112553739/LOC112558795/LOC112554665/LOC112562178/LOC112563895/LOC112570078/LOC112569913/LOC112573649/LOC112573216/LOC112558106/LOC112560415/LOC112564343/LOC112564914/LOC112560394/LOC112563600/LOC112571089/LOC112572299/LOC112555965/LOC112553696/LOC112556432/LOC112564450/LOC112553597/LOC112560706/LOC112558740/LOC112561220/LOC112576016/LOC112561971/LOC112572084	73	BP
12dpa v 1dpa	GO:0043297	apical junction assembly	48/2430	136/14234	2.11991e-07	1.94119e-05	1.60752e-05	LOC112575815/LOC112553462/LOC112561949/LOC112553801/LOC112573134/LOC112557022/LOC112572607/LOC112571786/LOC112555463/LOC112574056/LOC112565012/LOC112559722/LOC112577251/LOC112572045/LOC112574986/LOC112570264/LOC112562856/LOC112558128/LOC112556844/LOC112570483/LOC112562805/LOC112565121/LOC112576452/LOC112570695/LOC112572477/LOC112568446/LOC112562973/LOC112565822/LOC112562362/LOC112574216/LOC112561846/LOC112567236/LOC112562664/LOC112556672/LOC112560154/LOC112555103/LOC112554462/LOC112557026/LOC112557574/LOC112563531/LOC112562685/LOC112566812/LOC112574155/LOC112554351/LOC112572612/LOC112576649/LOC112576234/LOC112561562	48	BP
12dpa v 1dpa	GO:0001764	neuron migration	74/2430	246/14234	2.77768e-07	2.47993e-05	2.05365e-05	LOC112564273/LOC112571885/LOC112559593/LOC112562125/LOC112553185/LOC112559942/LOC112567253/LOC112570614/LOC112568014/LOC112561949/LOC112563859/LOC112566404/LOC112563499/LOC112566831/LOC112557022/LOC112572607/LOC112571786/LOC112575446/LOC112556160/LOC112575943/LOC112572045/LOC112575392/LOC112574047/LOC112571725/LOC112570440/LOC112556451/LOC112564849/LOC112556452/LOC112571029/LOC112572900/LOC112577252/LOC112555534/LOC112561552/LOC112574874/LOC112571127/LOC112559655/LOC112571084/LOC112575524/LOC112567669/LOC112570287/LOC112558627/LOC112565925/LOC112572761/LOC112560265/LOC112570377/LOC112570760/LOC112575485/LOC112564278/LOC112574070/LOC112557026/LOC112566730/LOC112567296/LOC112557574/LOC112560657/LOC112570307/LOC112554874/LOC112563597/LOC112561756/LOC112556129/LOC112560505/LOC112571089/LOC112571331/LOC112554785/LOC112569391/LOC112567745/LOC112564996/LOC112555292/LOC112560436/LOC112565972/LOC112560926/LOC112571830/LOC112570220/LOC112572612/LOC112565781	74	BP
12dpa v 1dpa	GO:0048588	developmental cell growth	109/2430	404/14234	2.8078e-07	2.47993e-05	2.05365e-05	LOC112553874/LOC112560319/LOC112575597/LOC112564273/LOC112573876/LOC112571885/LOC112562142/LOC112564700/LOC112556188/LOC112559593/LOC112570028/LOC112562058/LOC112575559/LOC112567253/LOC112554355/LOC112570462/LOC112575003/LOC112561949/LOC112563859/LOC112564559/LOC112569970/LOC112563499/LOC112561793/LOC112566831/LOC112567860/LOC112567757/LOC112555264/LOC112572607/LOC112556344/LOC112572526/LOC112553123/LOC112554012/LOC112575943/LOC112572045/LOC112567715/LOC112559420/LOC112574047/LOC112568757/LOC112577116/LOC112564217/LOC112571725/LOC112567711/LOC112570440/LOC112554591/LOC112560315/LOC112558478/LOC112572006/LOC112577252/LOC112560593/LOC112555534/LOC112572425/LOC112571003/LOC112553721/LOC112572718/LOC112573995/LOC112559435/LOC112571203/LOC112558795/LOC112571554/LOC112554665/LOC112560344/LOC112571517/LOC112556620/LOC112570287/LOC112561549/LOC112565925/LOC112561325/LOC112570365/LOC112575485/LOC112574786/LOC112569696/LOC112560657/LOC112554874/LOC112563597/LOC112565647/LOC112558106/LOC112570502/LOC112559809/LOC112568656/LOC112569897/LOC112565826/LOC112566993/LOC112570753/LOC112554344/LOC112558358/LOC112554393/LOC112567239/LOC112554785/LOC112567745/LOC112564996/LOC112555292/LOC112553271/LOC112560926/LOC112571830/LOC112570220/LOC112572612/LOC112557726/LOC112577335/LOC112576246/LOC112560706/LOC112572423/LOC112565873/LOC112568121/LOC112575282/LOC112565537/LOC112562329/LOC112571440/LOC112567712/LOC112561971	109	BP
12dpa v 1dpa	GO:0034762	regulation of transmembrane transport	125/2430	479/14234	2.81109e-07	2.47993e-05	2.05365e-05	LOC112553938/LOC112569142/LOC112570046/LOC112571647/LOC112556188/LOC112572968/LOC112553565/LOC112563614/LOC112562771/LOC112554215/LOC112566252/LOC112570928/LOC112567040/LOC112574399/LOC112565657/LOC112573323/LOC112565295/LOC112569792/LOC112555382/LOC112555154/LOC112574940/LOC112554484/LOC112571679/LOC112570462/LOC112561362/LOC112566595/LOC112553402/LOC112572288/LOC112561372/LOC112561837/LOC112563593/LOC112567844/LOC112560398/LOC112571742/LOC112561184/LOC112555264/LOC112576879/LOC112576048/LOC112562538/LOC112560322/LOC112553329/LOC112553997/LOC112560375/LOC112563029/LOC112573811/LOC112573457/LOC112557768/LOC112572441/LOC112564769/LOC112564705/LOC112563592/LOC112553390/LOC112572266/LOC112574574/LOC112557487/LOC112563961/LOC112573563/LOC112560307/LOC112562356/LOC112553547/LOC112564849/LOC112567332/LOC112560315/LOC112576630/LOC112553968/LOC112559400/LOC112577252/LOC112556382/LOC112572425/LOC112572017/LOC112571003/LOC112565030/LOC112575117/LOC112557280/LOC112564660/LOC112559495/LOC112560502/LOC112573127/LOC112558319/LOC112555225/LOC112562704/LOC112573995/LOC112562417/LOC112573650/LOC112556672/LOC112567669/LOC112553287/LOC112565107/LOC112569696/LOC112570446/LOC112570461/LOC112570840/LOC112577242/LOC112561916/LOC112574078/LOC112573996/LOC112569795/LOC112565181/LOC112572959/LOC112573688/LOC112561951/LOC112566082/LOC112573940/LOC112572424/LOC112563878/LOC112566812/LOC112571444/LOC112558309/LOC112576210/LOC112557507/LOC112562411/LOC112562736/LOC112563972/LOC112557207/LOC112570092/LOC112557344/LOC112554143/LOC112559206/LOC112576234/LOC112574079/LOC112572423/LOC112571716/LOC112569894/LOC112555110/LOC112574861	125	BP
12dpa v 1dpa	GO:0030278	regulation of ossification	58/2430	178/14234	2.89916e-07	2.52681e-05	2.09247e-05	LOC112564620/LOC112571885/LOC112557524/LOC112557718/LOC112569990/LOC112556980/LOC112563859/LOC112557375/LOC112563499/LOC112566731/LOC112566222/LOC112554080/LOC112562913/LOC112564769/LOC112556160/LOC112562885/LOC112577251/LOC112558140/LOC112557432/LOC112556256/LOC112575392/LOC112573303/LOC112556014/LOC112571725/LOC112567648/LOC112570440/LOC112558128/LOC112556452/LOC112565076/LOC112556073/LOC112565121/LOC112576104/LOC112575733/LOC112553739/LOC112575524/LOC112557728/LOC112556620/LOC112570287/LOC112571301/LOC112565107/LOC112570745/LOC112560265/LOC112576194/LOC112574786/LOC112577149/LOC112556897/LOC112573440/LOC112563878/LOC112564996/LOC112558204/LOC112575287/LOC112554782/LOC112556894/LOC112558026/LOC112559415/LOC112569894/LOC112566999/LOC112562916	58	BP
12dpa v 1dpa	GO:0048675	axon extension	69/2430	225/14234	3.13671e-07	2.67558e-05	2.21566e-05	LOC112575597/LOC112564273/LOC112573876/LOC112571885/LOC112556188/LOC112559593/LOC112570028/LOC112575559/LOC112567253/LOC112554355/LOC112575003/LOC112561949/LOC112564559/LOC112569970/LOC112563499/LOC112566831/LOC112567757/LOC112555264/LOC112572607/LOC112556344/LOC112572526/LOC112553123/LOC112575943/LOC112572045/LOC112559420/LOC112574047/LOC112577116/LOC112571725/LOC112554591/LOC112560315/LOC112558478/LOC112572006/LOC112577252/LOC112560593/LOC112555534/LOC112553721/LOC112571203/LOC112571554/LOC112554665/LOC112560344/LOC112571517/LOC112561549/LOC112565925/LOC112561325/LOC112570365/LOC112575485/LOC112560657/LOC112554874/LOC112563597/LOC112565647/LOC112558106/LOC112569897/LOC112566993/LOC112570753/LOC112554393/LOC112554785/LOC112567745/LOC112564996/LOC112555292/LOC112560926/LOC112571830/LOC112570220/LOC112572612/LOC112577335/LOC112576246/LOC112560706/LOC112575282/LOC112571440/LOC112561971	69	BP
12dpa v 1dpa	GO:0035151	regulation of tube size, open tracheal system	37/2430	95/14234	3.14382e-07	2.67558e-05	2.21566e-05	LOC112563499/LOC112565780/LOC112559617/LOC112573134/LOC112572607/LOC112574056/LOC112568454/LOC112570249/LOC112572045/LOC112569077/LOC112574259/LOC112559616/LOC112562856/LOC112556844/LOC112557502/LOC112562805/LOC112576452/LOC112568446/LOC112562973/LOC112562362/LOC112574216/LOC112561846/LOC112567236/LOC112562664/LOC112556672/LOC112574042/LOC112563531/LOC112559691/LOC112562685/LOC112566812/LOC112574155/LOC112571830/LOC112570220/LOC112572612/LOC112576234/LOC112569894/LOC112561562	37	BP
12dpa v 1dpa	GO:0019935	cyclic-nucleotide-mediated signaling	51/2430	150/14234	3.43193e-07	2.879e-05	2.38412e-05	LOC112556410/LOC112556188/LOC112566642/LOC112563614/LOC112573480/LOC112565868/LOC112571760/LOC112554055/LOC112562058/LOC112565060/LOC112569065/LOC112555351/LOC112556578/LOC112556980/LOC112561837/LOC112564559/LOC112556361/LOC112575887/LOC112564325/LOC112564769/LOC112553123/LOC112565165/LOC112572976/LOC112573063/LOC112574948/LOC112564669/LOC112564849/LOC112564804/LOC112557584/LOC112572337/LOC112564660/LOC112566860/LOC112571473/LOC112564141/LOC112564521/LOC112562417/LOC112562827/LOC112567669/LOC112556713/LOC112573579/LOC112563929/LOC112570446/LOC112572798/LOC112572952/LOC112563878/LOC112567170/LOC112559608/LOC112560706/LOC112564290/LOC112560236/LOC112572998	51	BP
12dpa v 1dpa	GO:0120193	tight junction organization	46/2430	130/14234	3.46244e-07	2.879e-05	2.38412e-05	LOC112575815/LOC112553462/LOC112561949/LOC112553801/LOC112573134/LOC112557022/LOC112572607/LOC112571786/LOC112555463/LOC112574056/LOC112565012/LOC112570249/LOC112559722/LOC112577251/LOC112572045/LOC112570264/LOC112562856/LOC112558128/LOC112556844/LOC112570483/LOC112562805/LOC112565121/LOC112576452/LOC112570695/LOC112568446/LOC112562973/LOC112565822/LOC112562362/LOC112574216/LOC112561846/LOC112567236/LOC112562664/LOC112556672/LOC112560154/LOC112554462/LOC112557026/LOC112557574/LOC112563531/LOC112562685/LOC112566812/LOC112574155/LOC112554351/LOC112572612/LOC112576649/LOC112576234/LOC112561562	46	BP
12dpa v 1dpa	GO:0044458	motile cilium assembly	30/2430	70/14234	3.60046e-07	2.95974e-05	2.45098e-05	LOC112565033/LOC112573323/LOC112566478/LOC112573825/LOC112563641/LOC112560288/LOC112555202/LOC112559722/LOC112555136/LOC112560742/LOC112563767/LOC112571168/LOC112564217/LOC112554732/LOC112569858/LOC112564665/LOC112571420/LOC112575059/LOC112563689/LOC112562688/LOC112573331/LOC112576766/LOC112566730/LOC112560415/LOC112565924/LOC112564914/LOC112559415/LOC112573115/LOC112555135/LOC112558606	30	BP
12dpa v 1dpa	GO:0003007	heart morphogenesis	104/2430	383/14234	3.76107e-07	3.05703e-05	2.53155e-05	LOC112566774/LOC112564620/LOC112566642/LOC112560122/LOC112565033/LOC112553462/LOC112557831/LOC112557524/LOC112568014/LOC112566478/LOC112554355/LOC112557718/LOC112554375/LOC112569990/LOC112561595/LOC112563859/LOC112557375/LOC112573825/LOC112563499/LOC112559617/LOC112573134/LOC112557022/LOC112572607/LOC112571786/LOC112555463/LOC112574056/LOC112564325/LOC112562913/LOC112572526/LOC112566735/LOC112562885/LOC112555202/LOC112577251/LOC112571242/LOC112558140/LOC112558514/LOC112572045/LOC112572976/LOC112556256/LOC112575392/LOC112573303/LOC112558927/LOC112562856/LOC112561827/LOC112556014/LOC112555218/LOC112571725/LOC112567648/LOC112556451/LOC112565371/LOC112565429/LOC112556452/LOC112560315/LOC112556844/LOC112555783/LOC112564665/LOC112558815/LOC112559379/LOC112574681/LOC112572425/LOC112562743/LOC112575733/LOC112567213/LOC112568446/LOC112564430/LOC112573418/LOC112562973/LOC112565822/LOC112575854/LOC112575524/LOC112561846/LOC112559435/LOC112562664/LOC112556672/LOC112567669/LOC112571301/LOC112566281/LOC112553650/LOC112556713/LOC112565925/LOC112562006/LOC112564278/LOC112557026/LOC112557574/LOC112563597/LOC112559691/LOC112562685/LOC112567745/LOC112568898/LOC112564996/LOC112571444/LOC112574155/LOC112555965/LOC112556894/LOC112572612/LOC112564104/LOC112576224/LOC112573119/LOC112572423/LOC112556531/LOC112562329/LOC112569894/LOC112562916/LOC112567112	104	BP
12dpa v 1dpa	GO:0061387	regulation of extent of cell growth	55/2430	167/14234	3.95466e-07	3.17867e-05	2.63228e-05	LOC112560319/LOC112575597/LOC112564273/LOC112556188/LOC112575559/LOC112567253/LOC112575003/LOC112563499/LOC112566831/LOC112567757/LOC112572607/LOC112556344/LOC112572526/LOC112553123/LOC112554012/LOC112575943/LOC112572045/LOC112559420/LOC112574047/LOC112571725/LOC112554591/LOC112560315/LOC112558478/LOC112572006/LOC112577252/LOC112560593/LOC112555534/LOC112553721/LOC112554665/LOC112560344/LOC112571517/LOC112561549/LOC112565925/LOC112575485/LOC112560657/LOC112554874/LOC112563597/LOC112558106/LOC112569897/LOC112566993/LOC112570753/LOC112554344/LOC112554393/LOC112567745/LOC112564996/LOC112555292/LOC112560926/LOC112571830/LOC112570220/LOC112572612/LOC112576246/LOC112560706/LOC112575282/LOC112571440/LOC112561971	55	BP
12dpa v 1dpa	GO:0060560	developmental growth involved in morphogenesis	121/2430	463/14234	4.01523e-07	3.19189e-05	2.64323e-05	LOC112553874/LOC112560319/LOC112575597/LOC112564273/LOC112573876/LOC112571885/LOC112562142/LOC112556188/LOC112566642/LOC112559593/LOC112570028/LOC112562058/LOC112575559/LOC112570684/LOC112567253/LOC112568014/LOC112554355/LOC112575003/LOC112561949/LOC112563859/LOC112564559/LOC112569970/LOC112563499/LOC112566831/LOC112567757/LOC112555264/LOC112572607/LOC112556344/LOC112555463/LOC112572526/LOC112553123/LOC112554583/LOC112554012/LOC112575943/LOC112572045/LOC112556256/LOC112575392/LOC112573303/LOC112567715/LOC112559420/LOC112574047/LOC112568757/LOC112577116/LOC112564217/LOC112571725/LOC112567711/LOC112570440/LOC112554591/LOC112560315/LOC112558478/LOC112572006/LOC112577252/LOC112560593/LOC112555534/LOC112562743/LOC112571003/LOC112565904/LOC112561552/LOC112553721/LOC112572718/LOC112573995/LOC112559435/LOC112571203/LOC112558795/LOC112571554/LOC112557728/LOC112554665/LOC112560344/LOC112571517/LOC112556620/LOC112570287/LOC112571301/LOC112561549/LOC112557480/LOC112565925/LOC112561325/LOC112570365/LOC112575485/LOC112574786/LOC112569696/LOC112563531/LOC112560657/LOC112570307/LOC112554874/LOC112563597/LOC112565647/LOC112558106/LOC112570025/LOC112570502/LOC112568656/LOC112556897/LOC112569897/LOC112565826/LOC112566993/LOC112570753/LOC112565142/LOC112554344/LOC112554393/LOC112567239/LOC112554785/LOC112567745/LOC112564996/LOC112555292/LOC112558204/LOC112553271/LOC112560926/LOC112571830/LOC112570220/LOC112556894/LOC112572612/LOC112577335/LOC112576246/LOC112560706/LOC112565873/LOC112575282/LOC112565537/LOC112569894/LOC112571440/LOC112567712/LOC112561971/LOC112561562	121	BP
12dpa v 1dpa	GO:0030516	regulation of axon extension	52/2430	155/14234	4.25591e-07	3.28534e-05	2.72061e-05	LOC112575597/LOC112564273/LOC112556188/LOC112575559/LOC112567253/LOC112575003/LOC112563499/LOC112566831/LOC112567757/LOC112572607/LOC112556344/LOC112572526/LOC112553123/LOC112575943/LOC112572045/LOC112559420/LOC112574047/LOC112571725/LOC112554591/LOC112560315/LOC112558478/LOC112572006/LOC112577252/LOC112560593/LOC112555534/LOC112553721/LOC112554665/LOC112560344/LOC112571517/LOC112561549/LOC112565925/LOC112575485/LOC112560657/LOC112554874/LOC112563597/LOC112558106/LOC112569897/LOC112566993/LOC112570753/LOC112554393/LOC112567745/LOC112564996/LOC112555292/LOC112560926/LOC112571830/LOC112570220/LOC112572612/LOC112576246/LOC112560706/LOC112575282/LOC112571440/LOC112561971	52	BP
12dpa v 1dpa	GO:0051588	regulation of neurotransmitter transport	52/2430	155/14234	4.25591e-07	3.28534e-05	2.72061e-05	LOC112553874/LOC112553938/LOC112570448/LOC112571885/LOC112573918/LOC112563614/LOC112572460/LOC112555119/LOC112565849/LOC112575225/LOC112567040/LOC112562058/LOC112569792/LOC112575206/LOC112574940/LOC112561362/LOC112572347/LOC112564771/LOC112555264/LOC112563756/LOC112557768/LOC112562913/LOC112560138/LOC112570159/LOC112553977/LOC112564027/LOC112562356/LOC112564849/LOC112576630/LOC112573544/LOC112565006/LOC112556073/LOC112553968/LOC112563258/LOC112555855/LOC112564141/LOC112572298/LOC112560568/LOC112562417/LOC112556672/LOC112567669/LOC112560265/LOC112563929/LOC112558025/LOC112565826/LOC112567239/LOC112571830/LOC112570220/LOC112576423/LOC112562916/LOC112555391/LOC112561562	52	BP
12dpa v 1dpa	GO:0009583	detection of light stimulus	43/2430	119/14234	4.26904e-07	3.28534e-05	2.72061e-05	LOC112555961/LOC112572968/LOC112569792/LOC112564690/LOC112563007/LOC112561041/LOC112574940/LOC112555351/LOC112561595/LOC112572347/LOC112570544/LOC112563593/LOC112567844/LOC112554576/LOC112566518/LOC112566089/LOC112559692/LOC112553123/LOC112574430/LOC112576937/LOC112570552/LOC112575522/LOC112559947/LOC112563824/LOC112566132/LOC112566395/LOC112572337/LOC112570265/LOC112573781/LOC112562704/LOC112554665/LOC112556713/LOC112573579/LOC112567067/LOC112573649/LOC112577242/LOC112558106/LOC112575332/LOC112556130/LOC112556432/LOC112560706/LOC112561971/LOC112572084	43	BP
12dpa v 1dpa	GO:0003015	heart process	81/2430	280/14234	4.72027e-07	3.59436e-05	2.97652e-05	LOC112553938/LOC112556410/LOC112566774/LOC112569142/LOC112560122/LOC112563614/LOC112562771/LOC112554215/LOC112566252/LOC112567040/LOC112574399/LOC112573323/LOC112565295/LOC112555382/LOC112574940/LOC112554355/LOC112571679/LOC112556578/LOC112570462/LOC112566595/LOC112557375/LOC112571742/LOC112573134/LOC112576131/LOC112562538/LOC112565012/LOC112555095/LOC112566735/LOC112559240/LOC112558514/LOC112556256/LOC112558927/LOC112562856/LOC112555218/LOC112574569/LOC112562356/LOC112556844/LOC112559506/LOC112565076/LOC112556073/LOC112559379/LOC112572425/LOC112562743/LOC112572017/LOC112560750/LOC112575733/LOC112562973/LOC112565822/LOC112559171/LOC112571473/LOC112573127/LOC112558319/LOC112562704/LOC112561846/LOC112562417/LOC112556672/LOC112567669/LOC112555779/LOC112561916/LOC112562685/LOC112565181/LOC112573688/LOC112554344/LOC112561951/LOC112566082/LOC112568834/LOC112572424/LOC112571444/LOC112557507/LOC112554143/LOC112559206/LOC112573119/LOC112572423/LOC112556531/LOC112559395/LOC112570668/LOC112562329/LOC112569894/LOC112555110/LOC112574861/LOC112567112	81	BP
12dpa v 1dpa	GO:0003351	epithelial cilium movement involved in extracellular fluid movement	26/2430	57/14234	4.93108e-07	3.71577e-05	3.07706e-05	LOC112570684/LOC112566478/LOC112576220/LOC112559366/LOC112554168/LOC112573825/LOC112557527/LOC112560288/LOC112555202/LOC112563767/LOC112561827/LOC112564217/LOC112554732/LOC112576808/LOC112570728/LOC112564665/LOC112566087/LOC112555258/LOC112558897/LOC112558045/LOC112563948/LOC112566730/LOC112577305/LOC112565924/LOC112564914/LOC112573115	26	BP
12dpa v 1dpa	GO:0048521	negative regulation of behavior	28/2430	64/14234	5.25407e-07	3.87836e-05	3.2117e-05	LOC112570448/LOC112563614/LOC112558092/LOC112565060/LOC112561268/LOC112564325/LOC112566735/LOC112574574/LOC112557287/LOC112563150/LOC112558102/LOC112564849/LOC112556152/LOC112575117/LOC112554239/LOC112558150/LOC112564141/LOC112573127/LOC112562417/LOC112567669/LOC112563929/LOC112557994/LOC112558695/LOC112553696/LOC112558201/LOC112562921/LOC112556674/LOC112554531	28	BP
12dpa v 1dpa	GO:0060856	establishment of blood-brain barrier	28/2430	64/14234	5.25407e-07	3.87836e-05	3.2117e-05	LOC112575815/LOC112571885/LOC112574021/LOC112553462/LOC112565155/LOC112567040/LOC112573323/LOC112573134/LOC112557022/LOC112572607/LOC112571786/LOC112565012/LOC112572045/LOC112574407/LOC112562856/LOC112556844/LOC112562805/LOC112565030/LOC112562973/LOC112562362/LOC112574216/LOC112561846/LOC112567236/LOC112557026/LOC112557574/LOC112562685/LOC112564079/LOC112572612	28	BP
12dpa v 1dpa	GO:0014046	dopamine secretion	17/2430	29/14234	5.44825e-07	3.94127e-05	3.26379e-05	LOC112553874/LOC112553938/LOC112567016/LOC112565849/LOC112575206/LOC112564771/LOC112562952/LOC112564325/LOC112565584/LOC112553977/LOC112567711/LOC112553968/LOC112567669/LOC112565723/LOC112558025/LOC112565826/LOC112567239	17	BP
12dpa v 1dpa	GO:0014059	regulation of dopamine secretion	17/2430	29/14234	5.44825e-07	3.94127e-05	3.26379e-05	LOC112553874/LOC112553938/LOC112567016/LOC112565849/LOC112575206/LOC112564771/LOC112562952/LOC112564325/LOC112565584/LOC112553977/LOC112567711/LOC112553968/LOC112567669/LOC112565723/LOC112558025/LOC112565826/LOC112567239	17	BP
12dpa v 1dpa	GO:0021954	central nervous system neuron development	43/2430	120/14234	5.56604e-07	3.9866e-05	3.30134e-05	LOC112564666/LOC112554233/LOC112556188/LOC112559593/LOC112556486/LOC112567253/LOC112568014/LOC112563859/LOC112566404/LOC112566831/LOC112557022/LOC112571786/LOC112568454/LOC112572526/LOC112556160/LOC112554322/LOC112575392/LOC112573303/LOC112561080/LOC112556014/LOC112571725/LOC112564849/LOC112567991/LOC112555534/LOC112574020/LOC112571127/LOC112571084/LOC112567669/LOC112571070/LOC112574277/LOC112565925/LOC112572761/LOC112557026/LOC112557574/LOC112560657/LOC112563597/LOC112558949/LOC112557964/LOC112571331/LOC112569391/LOC112555292/LOC112560694/LOC112557958	43	BP
12dpa v 1dpa	GO:0018200	peptidyl-glutamic acid modification	19/2430	35/14234	6.0268e-07	4.24544e-05	3.51568e-05	LOC112573226/LOC112560288/LOC112571417/LOC112570360/LOC112558342/LOC112560646/LOC112571522/LOC112567792/LOC112574020/LOC112575856/LOC112553655/LOC112554589/LOC112576682/LOC112570205/LOC112553898/LOC112574205/LOC112574512/LOC112562931/LOC112571704	19	BP
12dpa v 1dpa	GO:1904062	regulation of cation transmembrane transport	84/2430	295/14234	6.0448e-07	4.24544e-05	3.51568e-05	LOC112571647/LOC112556188/LOC112572968/LOC112563614/LOC112554215/LOC112566252/LOC112570928/LOC112567040/LOC112573323/LOC112565295/LOC112569792/LOC112555382/LOC112555154/LOC112574940/LOC112554484/LOC112561362/LOC112566595/LOC112553402/LOC112572288/LOC112561372/LOC112561837/LOC112563593/LOC112567844/LOC112571742/LOC112555264/LOC112576879/LOC112576048/LOC112553329/LOC112563029/LOC112573811/LOC112564769/LOC112564705/LOC112563592/LOC112574574/LOC112557487/LOC112563961/LOC112573563/LOC112562356/LOC112564849/LOC112567332/LOC112553968/LOC112559400/LOC112577252/LOC112572425/LOC112572017/LOC112571003/LOC112575117/LOC112557280/LOC112564660/LOC112555225/LOC112562704/LOC112573995/LOC112562417/LOC112573650/LOC112556672/LOC112567669/LOC112553287/LOC112565107/LOC112569696/LOC112570446/LOC112570461/LOC112577242/LOC112569795/LOC112565181/LOC112561951/LOC112566082/LOC112573940/LOC112572424/LOC112563878/LOC112566812/LOC112571444/LOC112576210/LOC112557207/LOC112570092/LOC112557344/LOC112554143/LOC112559206/LOC112576234/LOC112574079/LOC112572423/LOC112571716/LOC112569894/LOC112555110/LOC112574861	84	BP
12dpa v 1dpa	GO:0001101	response to acid chemical	112/2430	424/14234	6.13031e-07	4.2641e-05	3.53113e-05	LOC112564851/LOC112559483/LOC112564620/LOC112571885/LOC112564700/LOC112556188/LOC112565911/LOC112560915/LOC112570928/LOC112559942/LOC112567040/LOC112573323/LOC112564750/LOC112575559/LOC112559485/LOC112570684/LOC112567253/LOC112567676/LOC112556980/LOC112563859/LOC112557547/LOC112563499/LOC112576848/LOC112576785/LOC112566831/LOC112560821/LOC112557608/LOC112559559/LOC112576131/LOC112572607/LOC112555463/LOC112566222/LOC112563029/LOC112561281/LOC112572441/LOC112562913/LOC112566735/LOC112572591/LOC112575943/LOC112572045/LOC112559482/LOC112560601/LOC112575392/LOC112573303/LOC112574031/LOC112571725/LOC112556451/LOC112564849/LOC112556452/LOC112555783/LOC112560395/LOC112558815/LOC112565076/LOC112556073/LOC112577252/LOC112558598/LOC112565030/LOC112575733/LOC112567213/LOC112561552/LOC112557280/LOC112561272/LOC112564948/LOC112573127/LOC112575854/LOC112559435/LOC112576970/LOC112556672/LOC112571301/LOC112557480/LOC112553650/LOC112556713/LOC112564278/LOC112560404/LOC112574160/LOC112565003/LOC112570840/LOC112568824/LOC112569897/LOC112565826/LOC112560394/LOC112559562/LOC112577182/LOC112570166/LOC112566662/LOC112554344/LOC112569761/LOC112568834/LOC112566814/LOC112559043/LOC112565039/LOC112571444/LOC112571448/LOC112554782/LOC112556894/LOC112571695/LOC112574926/LOC112572612/LOC112569760/LOC112559608/LOC112559484/LOC112556674/LOC112572716/LOC112555322/LOC112560817/LOC112562329/LOC112569894/LOC112562916/LOC112558175/LOC112560768/LOC112559897/LOC112554807	112	BP
12dpa v 1dpa	GO:0010721	negative regulation of cell development	113/2430	429/14234	6.36681e-07	4.38643e-05	3.63244e-05	LOC112553874/LOC112560319/LOC112575597/LOC112556410/LOC112564273/LOC112571885/LOC112553600/LOC112556188/LOC112559216/LOC112553462/LOC112565894/LOC112559942/LOC112554055/LOC112573323/LOC112567253/LOC112554355/LOC112556578/LOC112575003/LOC112569990/LOC112563642/LOC112563859/LOC112557375/LOC112569970/LOC112566831/LOC112561184/LOC112555264/LOC112557022/LOC112561002/LOC112564296/LOC112571786/LOC112554080/LOC112575446/LOC112568454/LOC112562913/LOC112561800/LOC112562885/LOC112559722/LOC112571242/LOC112554012/LOC112569077/LOC112560388/LOC112556256/LOC112575392/LOC112574948/LOC112559420/LOC112574047/LOC112556014/LOC112571725/LOC112570440/LOC112556451/LOC112574373/LOC112558128/LOC112556452/LOC112560315/LOC112572900/LOC112567991/LOC112565121/LOC112577252/LOC112560593/LOC112555534/LOC112572425/LOC112574497/LOC112572017/LOC112570915/LOC112570265/LOC112571473/LOC112553721/LOC112571127/LOC112559655/LOC112571084/LOC112575524/LOC112553745/LOC112566743/LOC112558795/LOC112567669/LOC112570287/LOC112561549/LOC112558627/LOC112565925/LOC112573633/LOC112572761/LOC112564278/LOC112574070/LOC112557026/LOC112575821/LOC112569696/LOC112561686/LOC112557574/LOC112560657/LOC112570307/LOC112554874/LOC112563597/LOC112565647/LOC112558106/LOC112570502/LOC112575396/LOC112556129/LOC112569897/LOC112563281/LOC112565142/LOC112554393/LOC112572424/LOC112571331/LOC112564996/LOC112558547/LOC112555292/LOC112554782/LOC112563972/LOC112557455/LOC112572423/LOC112569894/LOC112562916/LOC112561971	113	BP
12dpa v 1dpa	GO:0050770	regulation of axonogenesis	76/2430	260/14234	6.7815e-07	4.62806e-05	3.83253e-05	LOC112560319/LOC112575597/LOC112564273/LOC112571885/LOC112556188/LOC112570028/LOC112565911/LOC112557831/LOC112575559/LOC112567253/LOC112574940/LOC112568014/LOC112575003/LOC112570643/LOC112561949/LOC112569970/LOC112563499/LOC112576848/LOC112566831/LOC112567757/LOC112561184/LOC112557022/LOC112572607/LOC112556344/LOC112571786/LOC112572526/LOC112553123/LOC112554012/LOC112575943/LOC112572045/LOC112559420/LOC112574047/LOC112571725/LOC112560315/LOC112558478/LOC112572006/LOC112577252/LOC112560593/LOC112555534/LOC112553721/LOC112566743/LOC112554665/LOC112560344/LOC112571517/LOC112561549/LOC112565925/LOC112562789/LOC112572761/LOC112575485/LOC112557026/LOC112557574/LOC112560657/LOC112554874/LOC112563597/LOC112558106/LOC112572362/LOC112569897/LOC112566993/LOC112570753/LOC112554344/LOC112554393/LOC112575639/LOC112567745/LOC112555292/LOC112560926/LOC112571830/LOC112570220/LOC112572612/LOC112560706/LOC112555322/LOC112575282/LOC112565537/LOC112577253/LOC112558175/LOC112560768/LOC112561971	76	BP
12dpa v 1dpa	GO:0021536	diencephalon development	41/2430	113/14234	6.9385e-07	4.69094e-05	3.8846e-05	LOC112575597/LOC112575536/LOC112563614/LOC112559942/LOC112567253/LOC112561268/LOC112554355/LOC112561837/LOC112566404/LOC112566831/LOC112569077/LOC112554322/LOC112563961/LOC112556014/LOC112571725/LOC112571085/LOC112560315/LOC112556844/LOC112555783/LOC112567322/LOC112562743/LOC112570915/LOC112562417/LOC112554665/LOC112567669/LOC112571301/LOC112572761/LOC112570760/LOC112562006/LOC112564278/LOC112570536/LOC112558106/LOC112558949/LOC112554430/LOC112569391/LOC112564996/LOC112554782/LOC112556894/LOC112576246/LOC112569894/LOC112554603	41	BP
12dpa v 1dpa	GO:0007188	adenylate cyclase-modulating G protein-coupled receptor signaling pathway	61/2430	195/14234	7.0738e-07	4.73814e-05	3.92368e-05	LOC112555961/LOC112575815/LOC112563614/LOC112553462/LOC112558092/LOC112571760/LOC112554055/LOC112565060/LOC112575206/LOC112572347/LOC112556980/LOC112564559/LOC112558860/LOC112575887/LOC112564325/LOC112557033/LOC112564769/LOC112560138/LOC112565165/LOC112570159/LOC112557287/LOC112564027/LOC112564669/LOC112564849/LOC112564804/LOC112556152/LOC112564660/LOC112554239/LOC112576949/LOC112558150/LOC112564141/LOC112576332/LOC112553339/LOC112572298/LOC112560568/LOC112562704/LOC112562417/LOC112567669/LOC112565107/LOC112556713/LOC112569696/LOC112563929/LOC112557994/LOC112570446/LOC112570461/LOC112577242/LOC112564082/LOC112571241/LOC112558949/LOC112572952/LOC112574392/LOC112574029/LOC112563878/LOC112553696/LOC112572022/LOC112562461/LOC112558201/LOC112567170/LOC112574079/LOC112564290/LOC112560840	61	BP
12dpa v 1dpa	GO:0051592	response to calcium ion	48/2430	141/14234	7.21498e-07	4.78836e-05	3.96528e-05	LOC112553874/LOC112567016/LOC112571647/LOC112572460/LOC112565911/LOC112570928/LOC112565849/LOC112564750/LOC112553695/LOC112567676/LOC112570462/LOC112561362/LOC112563642/LOC112567844/LOC112564559/LOC112555264/LOC112560375/LOC112561281/LOC112565584/LOC112558514/LOC112571725/LOC112554732/LOC112567711/LOC112557247/LOC112559947/LOC112576630/LOC112559379/LOC112572425/LOC112572017/LOC112572337/LOC112557280/LOC112561272/LOC112553739/LOC112555225/LOC112565723/LOC112569696/LOC112561951/LOC112572424/LOC112556130/LOC112567239/LOC112571444/LOC112575287/LOC112572022/LOC112573360/LOC112554143/LOC112564185/LOC112572423/LOC112571716	48	BP
12dpa v 1dpa	GO:0008016	regulation of heart contraction	63/2430	204/14234	7.71144e-07	5.02965e-05	4.16509e-05	LOC112553938/LOC112556410/LOC112566774/LOC112560122/LOC112563614/LOC112562771/LOC112554215/LOC112566252/LOC112567040/LOC112574399/LOC112573323/LOC112565295/LOC112555382/LOC112574940/LOC112554355/LOC112571679/LOC112556578/LOC112570462/LOC112566595/LOC112557375/LOC112571742/LOC112576131/LOC112562538/LOC112555095/LOC112566735/LOC112559240/LOC112556256/LOC112558927/LOC112555218/LOC112562356/LOC112559506/LOC112565076/LOC112556073/LOC112559379/LOC112572425/LOC112562743/LOC112572017/LOC112560750/LOC112575733/LOC112565822/LOC112571473/LOC112573127/LOC112558319/LOC112562704/LOC112562417/LOC112556672/LOC112567669/LOC112561916/LOC112565181/LOC112561951/LOC112566082/LOC112568834/LOC112572424/LOC112571444/LOC112554143/LOC112559206/LOC112572423/LOC112559395/LOC112570668/LOC112562329/LOC112569894/LOC112555110/LOC112574861	63	BP
12dpa v 1dpa	GO:0071418	cellular response to amine stimulus	11/2430	14/14234	7.7176e-07	5.02965e-05	4.16509e-05	LOC112559483/LOC112559485/LOC112561268/LOC112560821/LOC112559559/LOC112566735/LOC112559482/LOC112560404/LOC112571448/LOC112574926/LOC112559484	11	BP
12dpa v 1dpa	GO:0007601	visual perception	69/2430	231/14234	9.2408e-07	5.96857e-05	4.94261e-05	LOC112555961/LOC112564666/LOC112572968/LOC112575822/LOC112559942/LOC112559660/LOC112562058/LOC112553695/LOC112563007/LOC112561041/LOC112574940/LOC112555351/LOC112561833/LOC112566152/LOC112561595/LOC112572347/LOC112570544/LOC112563642/LOC112561032/LOC112554576/LOC112566518/LOC112566735/LOC112559692/LOC112553123/LOC112560601/LOC112562388/LOC112556451/LOC112575522/LOC112560066/LOC112556452/LOC112560315/LOC112571029/LOC112560395/LOC112563824/LOC112566132/LOC112566395/LOC112574681/LOC112554222/LOC112570915/LOC112570265/LOC112554588/LOC112566896/LOC112572350/LOC112553739/LOC112558795/LOC112554665/LOC112562178/LOC112563895/LOC112570078/LOC112569913/LOC112573649/LOC112573216/LOC112558106/LOC112560415/LOC112564343/LOC112560394/LOC112563600/LOC112571089/LOC112572299/LOC112555965/LOC112553696/LOC112556432/LOC112564450/LOC112553597/LOC112560706/LOC112561220/LOC112576016/LOC112561971/LOC112572084	69	BP
12dpa v 1dpa	GO:0045187	regulation of circadian sleep/wake cycle, sleep	27/2430	62/14234	9.34786e-07	5.98428e-05	4.95563e-05	LOC112553938/LOC112574399/LOC112565060/LOC112564690/LOC112554118/LOC112564325/LOC112555095/LOC112559240/LOC112557487/LOC112573395/LOC112564027/LOC112563150/LOC112564849/LOC112573859/LOC112570265/LOC112574478/LOC112564141/LOC112575455/LOC112567669/LOC112563929/LOC112577242/LOC112553883/LOC112562921/LOC112557344/LOC112554531/LOC112574079/LOC112574215	27	BP
12dpa v 1dpa	GO:0045761	regulation of adenylate cyclase activity	21/2430	42/14234	9.43357e-07	5.98618e-05	4.9572e-05	LOC112563614/LOC112565388/LOC112575206/LOC112575934/LOC112564769/LOC112560138/LOC112564849/LOC112564804/LOC112556498/LOC112553739/LOC112572298/LOC112560568/LOC112562417/LOC112567669/LOC112565107/LOC112570446/LOC112565387/LOC112570461/LOC112560660/LOC112564082/LOC112563878	21	BP
12dpa v 1dpa	GO:0032412	regulation of ion transmembrane transporter activity	71/2430	240/14234	9.60735e-07	6.04344e-05	5.00462e-05	LOC112571647/LOC112556188/LOC112572968/LOC112563614/LOC112566252/LOC112570928/LOC112567040/LOC112565657/LOC112573323/LOC112569792/LOC112574940/LOC112554484/LOC112561362/LOC112566595/LOC112553402/LOC112572288/LOC112561837/LOC112563593/LOC112567844/LOC112571742/LOC112555264/LOC112576879/LOC112576048/LOC112553329/LOC112560375/LOC112563029/LOC112573811/LOC112564705/LOC112557487/LOC112563961/LOC112573563/LOC112562356/LOC112553547/LOC112567332/LOC112553968/LOC112559400/LOC112572425/LOC112572017/LOC112571003/LOC112565030/LOC112557280/LOC112564660/LOC112555225/LOC112562704/LOC112573995/LOC112562417/LOC112573650/LOC112556672/LOC112567669/LOC112553287/LOC112569696/LOC112570461/LOC112577242/LOC112565181/LOC112561951/LOC112566082/LOC112573940/LOC112572424/LOC112566812/LOC112571444/LOC112576210/LOC112562411/LOC112557207/LOC112557344/LOC112559206/LOC112576234/LOC112574079/LOC112572423/LOC112569894/LOC112555110/LOC112574861	71	BP
12dpa v 1dpa	GO:0007043	cell-cell junction assembly	68/2430	227/14234	9.86143e-07	6.04693e-05	5.00751e-05	LOC112575815/LOC112553462/LOC112561949/LOC112563593/LOC112553801/LOC112573134/LOC112557022/LOC112572607/LOC112571786/LOC112555463/LOC112574056/LOC112565012/LOC112570249/LOC112559722/LOC112577251/LOC112572045/LOC112556256/LOC112574986/LOC112558928/LOC112567715/LOC112570264/LOC112562856/LOC112568757/LOC112572662/LOC112558128/LOC112556844/LOC112570483/LOC112562805/LOC112565121/LOC112576452/LOC112570695/LOC112572477/LOC112572425/LOC112572017/LOC112565904/LOC112568446/LOC112562973/LOC112565822/LOC112562362/LOC112574216/LOC112561846/LOC112566743/LOC112567236/LOC112562664/LOC112556672/LOC112560154/LOC112555103/LOC112554462/LOC112557026/LOC112557574/LOC112563531/LOC112559691/LOC112562685/LOC112570166/LOC112573688/LOC112572424/LOC112566812/LOC112574155/LOC112554351/LOC112557507/LOC112572612/LOC112576649/LOC112576234/LOC112572423/LOC112567712/LOC112561300/LOC112561562/LOC112563665	68	BP
12dpa v 1dpa	GO:0001657	ureteric bud development	36/2430	95/14234	9.86367e-07	6.04693e-05	5.00751e-05	LOC112575640/LOC112577266/LOC112568014/LOC112554375/LOC112561595/LOC112563859/LOC112575643/LOC112559617/LOC112564296/LOC112555463/LOC112562913/LOC112556160/LOC112562885/LOC112558140/LOC112556256/LOC112572576/LOC112575392/LOC112556014/LOC112564665/LOC112575644/LOC112561552/LOC112558233/LOC112575524/LOC112559435/LOC112571301/LOC112566281/LOC112575978/LOC112570307/LOC112563597/LOC112559691/LOC112559562/LOC112558949/LOC112571444/LOC112569894/LOC112562916/LOC112558175	36	BP
12dpa v 1dpa	GO:0007602	phototransduction	36/2430	95/14234	9.86367e-07	6.04693e-05	5.00751e-05	LOC112555961/LOC112569792/LOC112564690/LOC112563007/LOC112561041/LOC112574940/LOC112555351/LOC112570544/LOC112563593/LOC112567844/LOC112566518/LOC112566089/LOC112559692/LOC112553123/LOC112574430/LOC112575522/LOC112559947/LOC112563824/LOC112566132/LOC112566395/LOC112572337/LOC112570265/LOC112573781/LOC112562704/LOC112554665/LOC112556713/LOC112573579/LOC112567067/LOC112573649/LOC112577242/LOC112575332/LOC112556130/LOC112556432/LOC112560706/LOC112561971/LOC112572084	36	BP
12dpa v 1dpa	GO:0040040	thermosensory behavior	24/2430	52/14234	1.03635e-06	6.24745e-05	5.17356e-05	LOC112575597/LOC112575536/LOC112556610/LOC112558553/LOC112566735/LOC112553123/LOC112576021/LOC112574430/LOC112569750/LOC112569751/LOC112564849/LOC112571315/LOC112569756/LOC112572094/LOC112569757/LOC112575510/LOC112575507/LOC112558554/LOC112556679/LOC112570338/LOC112569753/LOC112576246/LOC112560706/LOC112557698	24	BP
12dpa v 1dpa	GO:0043268	positive regulation of potassium ion transport	24/2430	52/14234	1.03635e-06	6.24745e-05	5.17356e-05	LOC112566252/LOC112565295/LOC112555382/LOC112566595/LOC112572288/LOC112561372/LOC112561837/LOC112564705/LOC112563592/LOC112557487/LOC112563961/LOC112573563/LOC112564849/LOC112564660/LOC112559495/LOC112573650/LOC112570461/LOC112569795/LOC112566082/LOC112566812/LOC112557344/LOC112576234/LOC112555110/LOC112574861	24	BP
12dpa v 1dpa	GO:0048511	rhythmic process	112/2430	429/14234	1.14176e-06	6.82601e-05	5.65267e-05	LOC112555961/LOC112553938/LOC112564273/LOC112570046/LOC112573313/LOC112566642/LOC112565911/LOC112574399/LOC112565060/LOC112564690/LOC112555382/LOC112563007/LOC112561268/LOC112554118/LOC112568014/LOC112571679/LOC112566404/LOC112564559/LOC112570162/LOC112573825/LOC112561184/LOC112555264/LOC112576703/LOC112564296/LOC112554394/LOC112564325/LOC112563029/LOC112561281/LOC112557768/LOC112555095/LOC112562913/LOC112566735/LOC112559240/LOC112576021/LOC112572327/LOC112563379/LOC112572212/LOC112557487/LOC112562170/LOC112574430/LOC112573395/LOC112571725/LOC112553977/LOC112564027/LOC112565429/LOC112557247/LOC112575522/LOC112563150/LOC112564849/LOC112567332/LOC112564804/LOC112555783/LOC112573859/LOC112576630/LOC112565006/LOC112570915/LOC112573860/LOC112570265/LOC112574478/LOC112558173/LOC112561272/LOC112564141/LOC112576946/LOC112575455/LOC112560055/LOC112563688/LOC112562704/LOC112573650/LOC112554665/LOC112567669/LOC112571301/LOC112575531/LOC112560309/LOC112570760/LOC112562006/LOC112565982/LOC112563929/LOC112570446/LOC112563597/LOC112577242/LOC112577395/LOC112569795/LOC112563600/LOC112558949/LOC112560505/LOC112558896/LOC112553883/LOC112574979/LOC112574382/LOC112566814/LOC112566812/LOC112558526/LOC112563247/LOC112560436/LOC112575287/LOC112555036/LOC112574926/LOC112562461/LOC112560694/LOC112555875/LOC112562921/LOC112557958/LOC112557344/LOC112574319/LOC112562783/LOC112554531/LOC112576234/LOC112574079/LOC112568016/LOC112574215/LOC112569894/LOC112572084	112	BP
12dpa v 1dpa	GO:0007200	phospholipase C-activating G protein-coupled receptor signaling pathway	34/2430	88/14234	1.16403e-06	6.90213e-05	5.7157e-05	LOC112563614/LOC112565388/LOC112557033/LOC112565165/LOC112554720/LOC112557287/LOC112564027/LOC112564669/LOC112564849/LOC112573859/LOC112572900/LOC112556583/LOC112556073/LOC112570265/LOC112564660/LOC112574478/LOC112555388/LOC112562417/LOC112555695/LOC112567669/LOC112556713/LOC112567241/LOC112570446/LOC112570461/LOC112569799/LOC112567273/LOC112560505/LOC112566814/LOC112560436/LOC112553453/LOC112562794/LOC112572022/LOC112574215/LOC112555391	34	BP
12dpa v 1dpa	GO:0001503	ossification	99/2430	369/14234	1.29221e-06	7.59989e-05	6.29352e-05	LOC112556410/LOC112564620/LOC112571885/LOC112573313/LOC112557524/LOC112575206/LOC112567676/LOC112556578/LOC112557718/LOC112554375/LOC112569990/LOC112561595/LOC112556980/LOC112563859/LOC112561032/LOC112557375/LOC112563499/LOC112576848/LOC112557700/LOC112559617/LOC112558860/LOC112557486/LOC112566731/LOC112555463/LOC112566222/LOC112554080/LOC112567018/LOC112572441/LOC112562913/LOC112564769/LOC112556160/LOC112562885/LOC112577251/LOC112558140/LOC112557432/LOC112565165/LOC112556256/LOC112554452/LOC112575392/LOC112573303/LOC112569994/LOC112556014/LOC112571725/LOC112567648/LOC112570440/LOC112556451/LOC112558128/LOC112564669/LOC112556452/LOC112557582/LOC112557897/LOC112565076/LOC112556073/LOC112565121/LOC112574681/LOC112571117/LOC112576104/LOC112575733/LOC112571473/LOC112553739/LOC112575524/LOC112557728/LOC112556620/LOC112570287/LOC112571301/LOC112565107/LOC112570745/LOC112566281/LOC112554755/LOC112577098/LOC112560265/LOC112576194/LOC112574786/LOC112577149/LOC112559691/LOC112573571/LOC112568824/LOC112556897/LOC112573440/LOC112558949/LOC112554430/LOC112554393/LOC112563878/LOC112557139/LOC112564996/LOC112558204/LOC112558309/LOC112575287/LOC112554782/LOC112556894/LOC112572022/LOC112558026/LOC112562736/LOC112559415/LOC112555322/LOC112569894/LOC112566999/LOC112558304/LOC112562916	99	BP
12dpa v 1dpa	GO:0035235	ionotropic glutamate receptor signaling pathway	29/2430	70/14234	1.31742e-06	7.68567e-05	6.36456e-05	LOC112572037/LOC112564273/LOC112559483/LOC112571647/LOC112565911/LOC112566447/LOC112559485/LOC112562980/LOC112560821/LOC112559559/LOC112561281/LOC112561817/LOC112573801/LOC112559482/LOC112563006/LOC112570159/LOC112576607/LOC112561272/LOC112558238/LOC112556672/LOC112569696/LOC112560404/LOC112577257/LOC112571448/LOC112559484/LOC112563005/LOC112560632/LOC112566248/LOC112561751	29	BP
12dpa v 1dpa	GO:0042220	response to cocaine	33/2430	85/14234	1.46601e-06	8.48409e-05	7.02574e-05	LOC112564851/LOC112559483/LOC112574021/LOC112563614/LOC112572460/LOC112559485/LOC112561268/LOC112556980/LOC112564771/LOC112560821/LOC112559559/LOC112561002/LOC112561281/LOC112559240/LOC112569077/LOC112559482/LOC112559420/LOC112553977/LOC112553547/LOC112564849/LOC112565076/LOC112556073/LOC112560487/LOC112561272/LOC112555225/LOC112562417/LOC112567669/LOC112572094/LOC112564278/LOC112560404/LOC112570205/LOC112571448/LOC112559484	33	BP
12dpa v 1dpa	GO:0030902	hindbrain development	72/2430	247/14234	1.47994e-06	8.49672e-05	7.0362e-05	LOC112554492/LOC112564666/LOC112564273/LOC112564620/LOC112571885/LOC112556188/LOC112563614/LOC112565911/LOC112559942/LOC112567253/LOC112574940/LOC112570462/LOC112561362/LOC112574016/LOC112566831/LOC112555264/LOC112557022/LOC112557608/LOC112576694/LOC112564260/LOC112571786/LOC112562913/LOC112572526/LOC112560288/LOC112571242/LOC112560702/LOC112573303/LOC112574047/LOC112556014/LOC112553977/LOC112565371/LOC112555892/LOC112572980/LOC112560315/LOC112555783/LOC112567991/LOC112558228/LOC112577252/LOC112570027/LOC112561552/LOC112575876/LOC112576607/LOC112564015/LOC112576332/LOC112575524/LOC112559435/LOC112562417/LOC112574277/LOC112554517/LOC112572761/LOC112557026/LOC112561686/LOC112557574/LOC112570536/LOC112560657/LOC112568824/LOC112567041/LOC112564004/LOC112570166/LOC112563600/LOC112573693/LOC112557964/LOC112567745/LOC112563247/LOC112556894/LOC112574319/LOC112554143/LOC112563782/LOC112569894/LOC112572934/LOC112562916/LOC112555840	72	BP
12dpa v 1dpa	GO:0010092	specification of animal organ identity	21/2430	43/14234	1.54806e-06	8.81782e-05	7.3021e-05	LOC112566642/LOC112568014/LOC112554355/LOC112563859/LOC112561793/LOC112555463/LOC112556160/LOC112571242/LOC112575392/LOC112556014/LOC112571725/LOC112567648/LOC112555783/LOC112558815/LOC112575854/LOC112553133/LOC112559435/LOC112571301/LOC112565635/LOC112557455/LOC112569894	21	BP
12dpa v 1dpa	GO:0051952	regulation of amine transport	42/2430	121/14234	1.96931e-06	0.000111297	9.21658e-05	LOC112553874/LOC112553938/LOC112567016/LOC112570448/LOC112563614/LOC112572460/LOC112565849/LOC112574399/LOC112575206/LOC112574940/LOC112572347/LOC112564771/LOC112562952/LOC112576131/LOC112564325/LOC112561281/LOC112557768/LOC112565584/LOC112554583/LOC112559420/LOC112570159/LOC112553977/LOC112564027/LOC112567711/LOC112565429/LOC112564849/LOC112565076/LOC112556073/LOC112553968/LOC112564660/LOC112561272/LOC112562704/LOC112562417/LOC112556672/LOC112567669/LOC112565723/LOC112558025/LOC112565826/LOC112572952/LOC112568834/LOC112567239/LOC112555391	42	BP
12dpa v 1dpa	GO:0006937	regulation of muscle contraction	59/2430	192/14234	2.04472e-06	0.000114663	9.4953e-05	LOC112553938/LOC112570095/LOC112570448/LOC112553217/LOC112573918/LOC112565388/LOC112566252/LOC112567040/LOC112574399/LOC112573323/LOC112565295/LOC112555382/LOC112566595/LOC112557910/LOC112562538/LOC112556344/LOC112564325/LOC112564769/LOC112553967/LOC112558514/LOC112570647/LOC112556256/LOC112558927/LOC112555218/LOC112553977/LOC112562356/LOC112570552/LOC112576630/LOC112573544/LOC112565076/LOC112556073/LOC112559379/LOC112553968/LOC112572425/LOC112572017/LOC112575733/LOC112564489/LOC112564430/LOC112564660/LOC112576332/LOC112562704/LOC112556672/LOC112561916/LOC112565181/LOC112572952/LOC112561951/LOC112566082/LOC112572424/LOC112563878/LOC112566814/LOC112571444/LOC112554143/LOC112559206/LOC112572423/LOC112559395/LOC112562329/LOC112569894/LOC112555110/LOC112574861	59	BP
12dpa v 1dpa	GO:0051961	negative regulation of nervous system development	118/2430	463/14234	2.17301e-06	0.000120919	0.000100134	LOC112553874/LOC112560319/LOC112575597/LOC112564273/LOC112571885/LOC112556188/LOC112572968/LOC112553462/LOC112570928/LOC112567689/LOC112565894/LOC112559942/LOC112554055/LOC112557524/LOC112573323/LOC112567253/LOC112568014/LOC112554355/LOC112575003/LOC112557718/LOC112569990/LOC112563859/LOC112557375/LOC112569970/LOC112566831/LOC112561184/LOC112555264/LOC112557022/LOC112561002/LOC112556344/LOC112564296/LOC112571786/LOC112575446/LOC112568454/LOC112562913/LOC112561800/LOC112562885/LOC112559722/LOC112571242/LOC112554012/LOC112569077/LOC112560388/LOC112556256/LOC112575392/LOC112559420/LOC112574047/LOC112556014/LOC112571725/LOC112570440/LOC112556451/LOC112574373/LOC112556452/LOC112560315/LOC112572900/LOC112567991/LOC112577252/LOC112560593/LOC112555534/LOC112572425/LOC112555200/LOC112572017/LOC112570915/LOC112557280/LOC112553721/LOC112571127/LOC112559655/LOC112571084/LOC112575524/LOC112553745/LOC112566743/LOC112567669/LOC112570287/LOC112561549/LOC112558627/LOC112565925/LOC112573633/LOC112572761/LOC112564278/LOC112574070/LOC112557026/LOC112575821/LOC112569696/LOC112561686/LOC112557574/LOC112560657/LOC112570307/LOC112554874/LOC112563597/LOC112565647/LOC112558106/LOC112570502/LOC112575396/LOC112556129/LOC112569897/LOC112563011/LOC112572462/LOC112563281/LOC112565142/LOC112554393/LOC112572424/LOC112571331/LOC112564996/LOC112558547/LOC112555292/LOC112563633/LOC112554782/LOC112556894/LOC112571695/LOC112563972/LOC112571427/LOC112557455/LOC112572423/LOC112564290/LOC112571716/LOC112569894/LOC112562916/LOC112560768/LOC112561971	118	BP
12dpa v 1dpa	GO:0031644	regulation of nervous system process	53/2430	167/14234	2.28995e-06	0.000126454	0.000104718	LOC112567533/LOC112571885/LOC112571647/LOC112565911/LOC112559660/LOC112562058/LOC112561362/LOC112556494/LOC112563859/LOC112574016/LOC112564559/LOC112561184/LOC112555264/LOC112576131/LOC112554394/LOC112564325/LOC112561281/LOC112556160/LOC112569077/LOC112560601/LOC112575392/LOC112574430/LOC112553977/LOC112564849/LOC112567332/LOC112573544/LOC112560395/LOC112565076/LOC112556073/LOC112553968/LOC112560032/LOC112564660/LOC112561272/LOC112564521/LOC112560055/LOC112562704/LOC112573995/LOC112561549/LOC112569696/LOC112577242/LOC112574343/LOC112565826/LOC112560394/LOC112560505/LOC112568834/LOC112566814/LOC112560436/LOC112557344/LOC112554143/LOC112574079/LOC112571440/LOC112555391/LOC112570021	53	BP
12dpa v 1dpa	GO:0099566	regulation of postsynaptic cytosolic calcium ion concentration	13/2430	20/14234	2.38171e-06	0.000130525	0.000108088	LOC112559483/LOC112577266/LOC112559485/LOC112560821/LOC112559559/LOC112566222/LOC112561281/LOC112559482/LOC112571725/LOC112561272/LOC112560404/LOC112571448/LOC112559484	13	BP
12dpa v 1dpa	GO:0007274	neuromuscular synaptic transmission	42/2430	122/14234	2.51318e-06	0.000136694	0.000113197	LOC112570448/LOC112557034/LOC112572968/LOC112561097/LOC112573334/LOC112567040/LOC112559660/LOC112562058/LOC112571803/LOC112574940/LOC112561362/LOC112556881/LOC112564559/LOC112561469/LOC112562952/LOC112563756/LOC112556344/LOC112563029/LOC112562913/LOC112553967/LOC112572327/LOC112574948/LOC112577116/LOC112562356/LOC112576630/LOC112573544/LOC112553968/LOC112559400/LOC112555855/LOC112562103/LOC112571500/LOC112570365/LOC112570633/LOC112572231/LOC112567239/LOC112558695/LOC112557958/LOC112568728/LOC112559795/LOC112566934/LOC112562916/LOC112561562	42	BP
12dpa v 1dpa	GO:0050768	negative regulation of neurogenesis	100/2430	379/14234	2.56945e-06	0.000138712	0.000114868	LOC112553874/LOC112560319/LOC112575597/LOC112564273/LOC112571885/LOC112556188/LOC112553462/LOC112565894/LOC112559942/LOC112554055/LOC112573323/LOC112567253/LOC112554355/LOC112575003/LOC112569990/LOC112563859/LOC112557375/LOC112569970/LOC112566831/LOC112561184/LOC112555264/LOC112557022/LOC112561002/LOC112564296/LOC112571786/LOC112575446/LOC112568454/LOC112562913/LOC112561800/LOC112562885/LOC112559722/LOC112571242/LOC112554012/LOC112569077/LOC112560388/LOC112556256/LOC112575392/LOC112559420/LOC112574047/LOC112556014/LOC112571725/LOC112570440/LOC112556451/LOC112574373/LOC112556452/LOC112560315/LOC112572900/LOC112567991/LOC112577252/LOC112560593/LOC112555534/LOC112572425/LOC112572017/LOC112570915/LOC112553721/LOC112571127/LOC112559655/LOC112571084/LOC112575524/LOC112553745/LOC112566743/LOC112567669/LOC112570287/LOC112561549/LOC112558627/LOC112565925/LOC112573633/LOC112572761/LOC112564278/LOC112574070/LOC112557026/LOC112575821/LOC112569696/LOC112561686/LOC112557574/LOC112560657/LOC112570307/LOC112554874/LOC112563597/LOC112565647/LOC112558106/LOC112570502/LOC112575396/LOC112556129/LOC112569897/LOC112563281/LOC112565142/LOC112554393/LOC112572424/LOC112571331/LOC112564996/LOC112558547/LOC112555292/LOC112554782/LOC112563972/LOC112557455/LOC112572423/LOC112569894/LOC112562916/LOC112561971	100	BP
12dpa v 1dpa	GO:0022898	regulation of transmembrane transporter activity	71/2430	246/14234	2.59055e-06	0.000138815	0.000114954	LOC112571647/LOC112556188/LOC112572968/LOC112563614/LOC112566252/LOC112570928/LOC112567040/LOC112565657/LOC112573323/LOC112569792/LOC112574940/LOC112554484/LOC112561362/LOC112566595/LOC112553402/LOC112572288/LOC112561837/LOC112563593/LOC112567844/LOC112571742/LOC112555264/LOC112576879/LOC112576048/LOC112553329/LOC112560375/LOC112563029/LOC112573811/LOC112564705/LOC112557487/LOC112563961/LOC112573563/LOC112562356/LOC112553547/LOC112567332/LOC112553968/LOC112559400/LOC112572425/LOC112572017/LOC112571003/LOC112565030/LOC112557280/LOC112564660/LOC112555225/LOC112562704/LOC112573995/LOC112562417/LOC112573650/LOC112556672/LOC112567669/LOC112553287/LOC112569696/LOC112570461/LOC112577242/LOC112565181/LOC112561951/LOC112566082/LOC112573940/LOC112572424/LOC112566812/LOC112571444/LOC112576210/LOC112562411/LOC112557207/LOC112557344/LOC112559206/LOC112576234/LOC112574079/LOC112572423/LOC112569894/LOC112555110/LOC112574861	71	BP
12dpa v 1dpa	GO:0035108	limb morphogenesis	49/2430	151/14234	2.69296e-06	0.000143242	0.000118619	LOC112564620/LOC112571885/LOC112565155/LOC112569990/LOC112556980/LOC112563859/LOC112557375/LOC112554080/LOC112562913/LOC112572526/LOC112556160/LOC112575392/LOC112573303/LOC112559602/LOC112556014/LOC112571725/LOC112560137/LOC112556451/LOC112556452/LOC112571029/LOC112555783/LOC112574048/LOC112557584/LOC112562743/LOC112570027/LOC112560835/LOC112575524/LOC112560667/LOC112573327/LOC112559435/LOC112557728/LOC112560027/LOC112557109/LOC112553496/LOC112564278/LOC112553416/LOC112556897/LOC112572462/LOC112573693/LOC112557964/LOC112561951/LOC112564996/LOC112558204/LOC112574155/LOC112556894/LOC112570503/LOC112559415/LOC112569894/LOC112562916	49	BP
12dpa v 1dpa	GO:0045666	positive regulation of neuron differentiation	115/2430	451/14234	2.84592e-06	0.000149508	0.000123809	LOC112553874/LOC112574021/LOC112556188/LOC112559942/LOC112554055/LOC112567040/LOC112559660/LOC112573323/LOC112570684/LOC112567253/LOC112570614/LOC112568014/LOC112575003/LOC112566152/LOC112570643/LOC112561949/LOC112563859/LOC112567687/LOC112564771/LOC112563499/LOC112576848/LOC112576785/LOC112566831/LOC112567757/LOC112561184/LOC112555264/LOC112557022/LOC112572607/LOC112564260/LOC112571786/LOC112562913/LOC112572526/LOC112556160/LOC112554012/LOC112575943/LOC112572045/LOC112556256/LOC112575392/LOC112559420/LOC112574047/LOC112556014/LOC112571725/LOC112567711/LOC112566138/LOC112567332/LOC112560315/LOC112567991/LOC112573251/LOC112572006/LOC112577252/LOC112555534/LOC112571003/LOC112554497/LOC112564660/LOC112559495/LOC112555855/LOC112564141/LOC112571127/LOC112559655/LOC112571084/LOC112573995/LOC112559435/LOC112560154/LOC112554665/LOC112571517/LOC112556620/LOC112565925/LOC112572761/LOC112574786/LOC112557026/LOC112569696/LOC112563929/LOC112557574/LOC112560657/LOC112554874/LOC112563597/LOC112558106/LOC112564963/LOC112572362/LOC112569897/LOC112567041/LOC112555158/LOC112565826/LOC112566993/LOC112564986/LOC112569795/LOC112556359/LOC112553583/LOC112571331/LOC112564469/LOC112567239/LOC112569391/LOC112567745/LOC112564996/LOC112555292/LOC112572379/LOC112553271/LOC112554782/LOC112560926/LOC112571830/LOC112570220/LOC112556894/LOC112572612/LOC112566629/LOC112559608/LOC112557455/LOC112555322/LOC112575282/LOC112565537/LOC112569894/LOC112577253/LOC112562916/LOC112558175/LOC112560768/LOC112559897	115	BP
12dpa v 1dpa	GO:0002209	behavioral defense response	27/2430	65/14234	2.8521e-06	0.000149508	0.000123809	LOC112553600/LOC112558092/LOC112569792/LOC112572347/LOC112561372/LOC112564325/LOC112561281/LOC112553175/LOC112553649/LOC112570159/LOC112557287/LOC112564027/LOC112564849/LOC112567332/LOC112556152/LOC112558150/LOC112561272/LOC112560055/LOC112567669/LOC112557994/LOC112553330/LOC112569799/LOC112560505/LOC112560436/LOC112558201/LOC112571834/LOC112555391	27	BP
12dpa v 1dpa	GO:0009584	detection of visible light	30/2430	76/14234	2.90741e-06	0.000151311	0.000125302	LOC112572968/LOC112564690/LOC112563007/LOC112561041/LOC112574940/LOC112555351/LOC112561595/LOC112572347/LOC112570544/LOC112563593/LOC112567844/LOC112554576/LOC112566518/LOC112566089/LOC112553123/LOC112576937/LOC112570552/LOC112575522/LOC112566132/LOC112566395/LOC112570265/LOC112562704/LOC112556713/LOC112567067/LOC112573649/LOC112577242/LOC112558106/LOC112575332/LOC112560706/LOC112572084	30	BP
12dpa v 1dpa	GO:0031960	response to corticosteroid	94/2430	352/14234	2.95093e-06	0.000151419	0.000125391	LOC112553938/LOC112571885/LOC112566642/LOC112563614/LOC112555119/LOC112564750/LOC112569792/LOC112567676/LOC112554355/LOC112575081/LOC112562980/LOC112561843/LOC112564838/LOC112557547/LOC112556770/LOC112564771/LOC112576131/LOC112572607/LOC112564296/LOC112561281/LOC112558553/LOC112562913/LOC112564769/LOC112566735/LOC112565808/LOC112561817/LOC112559280/LOC112572045/LOC112557432/LOC112563379/LOC112557745/LOC112573682/LOC112569751/LOC112571725/LOC112556451/LOC112564669/LOC112556452/LOC112576630/LOC112565076/LOC112571315/LOC112572425/LOC112558598/LOC112572017/LOC112565030/LOC112553184/LOC112575733/LOC112559495/LOC112561272/LOC112564141/LOC112576332/LOC112573127/LOC112558319/LOC112558238/LOC112562417/LOC112565107/LOC112558556/LOC112566867/LOC112563929/LOC112573491/LOC112574160/LOC112576542/LOC112563597/LOC112565003/LOC112562471/LOC112570205/LOC112553365/LOC112565826/LOC112573688/LOC112558554/LOC112554344/LOC112574029/LOC112560505/LOC112553732/LOC112568834/LOC112572424/LOC112563878/LOC112561037/LOC112570338/LOC112575287/LOC112557507/LOC112574926/LOC112572612/LOC112556559/LOC112576224/LOC112560706/LOC112563005/LOC112563782/LOC112573119/LOC112572423/LOC112555322/LOC112556531/LOC112567643/LOC112569894/LOC112562916	94	BP
12dpa v 1dpa	GO:0035725	sodium ion transmembrane transport	81/2430	292/14234	2.95136e-06	0.000151419	0.000125391	LOC112572037/LOC112564851/LOC112553938/LOC112564666/LOC112559483/LOC112569142/LOC112570046/LOC112557034/LOC112564700/LOC112561097/LOC112572460/LOC112567040/LOC112566447/LOC112573323/LOC112565295/LOC112565358/LOC112569792/LOC112559485/LOC112561268/LOC112555154/LOC112574940/LOC112571789/LOC112559341/LOC112560821/LOC112559559/LOC112576048/LOC112563029/LOC112564190/LOC112572441/LOC112572964/LOC112554583/LOC112553390/LOC112559482/LOC112574146/LOC112564178/LOC112563961/LOC112570159/LOC112559601/LOC112573563/LOC112557247/LOC112567792/LOC112564042/LOC112559000/LOC112572425/LOC112565030/LOC112559259/LOC112558319/LOC112569697/LOC112574148/LOC112556672/LOC112567669/LOC112553287/LOC112571500/LOC112567037/LOC112560404/LOC112562126/LOC112577257/LOC112566082/LOC112563393/LOC112562735/LOC112577042/LOC112564191/LOC112563247/LOC112571444/LOC112558309/LOC112571448/LOC112558695/LOC112554349/LOC112576210/LOC112574147/LOC112562736/LOC112557207/LOC112554143/LOC112559484/LOC112554184/LOC112556674/LOC112572423/LOC112570668/LOC112555110/LOC112566934/LOC112562606	81	BP
12dpa v 1dpa	GO:0001823	mesonephros development	36/2430	99/14234	3.06336e-06	0.000153891	0.000127438	LOC112575640/LOC112577266/LOC112568014/LOC112554375/LOC112561595/LOC112563859/LOC112575643/LOC112559617/LOC112564296/LOC112555463/LOC112562913/LOC112556160/LOC112562885/LOC112558140/LOC112556256/LOC112572576/LOC112575392/LOC112556014/LOC112564665/LOC112575644/LOC112561552/LOC112558233/LOC112575524/LOC112559435/LOC112571301/LOC112566281/LOC112575978/LOC112570307/LOC112563597/LOC112559691/LOC112559562/LOC112558949/LOC112571444/LOC112569894/LOC112562916/LOC112558175	36	BP
12dpa v 1dpa	GO:0072163	mesonephric epithelium development	36/2430	99/14234	3.06336e-06	0.000153891	0.000127438	LOC112575640/LOC112577266/LOC112568014/LOC112554375/LOC112561595/LOC112563859/LOC112575643/LOC112559617/LOC112564296/LOC112555463/LOC112562913/LOC112556160/LOC112562885/LOC112558140/LOC112556256/LOC112572576/LOC112575392/LOC112556014/LOC112564665/LOC112575644/LOC112561552/LOC112558233/LOC112575524/LOC112559435/LOC112571301/LOC112566281/LOC112575978/LOC112570307/LOC112563597/LOC112559691/LOC112559562/LOC112558949/LOC112571444/LOC112569894/LOC112562916/LOC112558175	36	BP
12dpa v 1dpa	GO:0072164	mesonephric tubule development	36/2430	99/14234	3.06336e-06	0.000153891	0.000127438	LOC112575640/LOC112577266/LOC112568014/LOC112554375/LOC112561595/LOC112563859/LOC112575643/LOC112559617/LOC112564296/LOC112555463/LOC112562913/LOC112556160/LOC112562885/LOC112558140/LOC112556256/LOC112572576/LOC112575392/LOC112556014/LOC112564665/LOC112575644/LOC112561552/LOC112558233/LOC112575524/LOC112559435/LOC112571301/LOC112566281/LOC112575978/LOC112570307/LOC112563597/LOC112559691/LOC112559562/LOC112558949/LOC112571444/LOC112569894/LOC112562916/LOC112558175	36	BP
12dpa v 1dpa	GO:0030326	embryonic limb morphogenesis	44/2430	131/14234	3.09862e-06	0.000154589	0.000128016	LOC112564620/LOC112571885/LOC112565155/LOC112569990/LOC112556980/LOC112563859/LOC112557375/LOC112554080/LOC112562913/LOC112556160/LOC112575392/LOC112573303/LOC112559602/LOC112556014/LOC112571725/LOC112560137/LOC112571029/LOC112555783/LOC112574048/LOC112557584/LOC112562743/LOC112570027/LOC112560835/LOC112575524/LOC112560667/LOC112573327/LOC112559435/LOC112557728/LOC112560027/LOC112557109/LOC112553496/LOC112564278/LOC112556897/LOC112572462/LOC112573693/LOC112557964/LOC112564996/LOC112558204/LOC112574155/LOC112556894/LOC112570503/LOC112559415/LOC112569894/LOC112562916	44	BP
12dpa v 1dpa	GO:0007271	synaptic transmission, cholinergic	38/2430	107/14234	3.19033e-06	0.000158074	0.000130903	LOC112570448/LOC112573918/LOC112557034/LOC112573334/LOC112553462/LOC112567040/LOC112562058/LOC112575206/LOC112574940/LOC112556494/LOC112572288/LOC112576848/LOC112553675/LOC112562952/LOC112561184/LOC112556344/LOC112568215/LOC112564705/LOC112553967/LOC112560138/LOC112574511/LOC112564775/LOC112573544/LOC112556073/LOC112553968/LOC112560568/LOC112573650/LOC112571500/LOC112574156/LOC112558025/LOC112572231/LOC112566812/LOC112557344/LOC112576234/LOC112555322/LOC112566934/LOC112558304/LOC112555391	38	BP
12dpa v 1dpa	GO:0050906	detection of stimulus involved in sensory perception	54/2430	173/14234	3.24115e-06	0.000159333	0.000131944	LOC112555961/LOC112556522/LOC112556188/LOC112572968/LOC112553462/LOC112570028/LOC112575559/LOC112569792/LOC112564690/LOC112574940/LOC112555351/LOC112561595/LOC112572347/LOC112570544/LOC112574242/LOC112555306/LOC112554576/LOC112563029/LOC112561281/LOC112555673/LOC112553123/LOC112554583/LOC112565761/LOC112574430/LOC112564775/LOC112560315/LOC112573544/LOC112556073/LOC112567188/LOC112574681/LOC112560032/LOC112561272/LOC112553497/LOC112553739/LOC112564141/LOC112555695/LOC112557374/LOC112567446/LOC112567241/LOC112563929/LOC112566966/LOC112562868/LOC112570840/LOC112558106/LOC112574343/LOC112560482/LOC112571444/LOC112554782/LOC112568474/LOC112554143/LOC112560706/LOC112556674/LOC112555670/LOC112555257	54	BP
