## Supplemental Table 3 for "A new genetically tractable non-vertebrate system to study complete camera-type eye regeneration" (part 2 of 3)

### Sheet: GO_1dpa_reference (continued)
Comparison	ID	Description	GeneRatio	BgRatio	pvalue	p.adjust	qvalue	geneID	Count	ont
12dpa v 1dpa	GO:0022410	circadian sleep/wake cycle process	28/2430	69/14234	3.25978e-06	0.000159333	0.000131944	LOC112553938/LOC112574399/LOC112565060/LOC112564690/LOC112554118/LOC112555264/LOC112564325/LOC112555095/LOC112559240/LOC112557487/LOC112573395/LOC112564027/LOC112563150/LOC112564849/LOC112573859/LOC112570265/LOC112574478/LOC112564141/LOC112575455/LOC112567669/LOC112563929/LOC112577242/LOC112553883/LOC112562921/LOC112557344/LOC112554531/LOC112574079/LOC112574215	28	BP
12dpa v 1dpa	GO:0050433	regulation of catecholamine secretion	24/2430	55/14234	3.57164e-06	0.000172254	0.000142645	LOC112553874/LOC112553938/LOC112567016/LOC112563614/LOC112565849/LOC112574399/LOC112575206/LOC112564771/LOC112562952/LOC112564325/LOC112565584/LOC112553977/LOC112567711/LOC112565076/LOC112553968/LOC112564660/LOC112562704/LOC112562417/LOC112567669/LOC112565723/LOC112558025/LOC112565826/LOC112572952/LOC112567239	24	BP
12dpa v 1dpa	GO:0030431	sleep	47/2430	144/14234	3.57176e-06	0.000172254	0.000142645	LOC112553938/LOC112573736/LOC112574399/LOC112565060/LOC112564690/LOC112561268/LOC112554118/LOC112572288/LOC112561837/LOC112561843/LOC112564559/LOC112555264/LOC112554394/LOC112564325/LOC112561281/LOC112555095/LOC112564705/LOC112553967/LOC112559240/LOC112557487/LOC112573395/LOC112564027/LOC112563150/LOC112564849/LOC112573859/LOC112565076/LOC112553968/LOC112570265/LOC112574478/LOC112561272/LOC112564141/LOC112575455/LOC112558319/LOC112573650/LOC112567669/LOC112573522/LOC112557751/LOC112563929/LOC112577242/LOC112553883/LOC112566812/LOC112562921/LOC112557344/LOC112554531/LOC112576234/LOC112574079/LOC112574215	47	BP
12dpa v 1dpa	GO:0001736	establishment of planar polarity	55/2430	178/14234	3.72339e-06	0.000178377	0.000147716	LOC112555961/LOC112571885/LOC112557623/LOC112553462/LOC112570684/LOC112566152/LOC112554375/LOC112561949/LOC112561595/LOC112577076/LOC112569970/LOC112563499/LOC112565780/LOC112559617/LOC112555463/LOC112576693/LOC112574664/LOC112574259/LOC112567715/LOC112559616/LOC112568757/LOC112559601/LOC112564217/LOC112575417/LOC112571725/LOC112569045/LOC112558478/LOC112570695/LOC112577252/LOC112565904/LOC112565430/LOC112577376/LOC112577377/LOC112571517/LOC112556620/LOC112566281/LOC112576608/LOC112558627/LOC112574042/LOC112555457/LOC112554874/LOC112559691/LOC112573693/LOC112567745/LOC112574155/LOC112571830/LOC112570220/LOC112556894/LOC112577335/LOC112561068/LOC112570503/LOC112559415/LOC112575282/LOC112566179/LOC112567712	55	BP
12dpa v 1dpa	GO:0048663	neuron fate commitment	51/2430	161/14234	3.74943e-06	0.000178443	0.00014777	LOC112575597/LOC112570448/LOC112560122/LOC112575536/LOC112557831/LOC112559942/LOC112567253/LOC112554355/LOC112566152/LOC112569990/LOC112561949/LOC112563499/LOC112566831/LOC112573059/LOC112562913/LOC112571242/LOC112558140/LOC112560702/LOC112573303/LOC112556014/LOC112558328/LOC112567648/LOC112574569/LOC112571085/LOC112560315/LOC112567322/LOC112562743/LOC112576623/LOC112564015/LOC112571127/LOC112571084/LOC112554665/LOC112571301/LOC112565925/LOC112572761/LOC112570760/LOC112567296/LOC112570536/LOC112569897/LOC112556359/LOC112563600/LOC112571331/LOC112574155/LOC112554782/LOC112571830/LOC112570220/LOC112558605/LOC112576246/LOC112557455/LOC112569894/LOC112559897	51	BP
12dpa v 1dpa	GO:0008037	cell recognition	81/2430	294/14234	3.93149e-06	0.000185885	0.000153933	LOC112564273/LOC112567533/LOC112556188/LOC112553565/LOC112570028/LOC112573736/LOC112559660/LOC112568014/LOC112570643/LOC112561949/LOC112564539/LOC112567687/LOC112560398/LOC112553675/LOC112553801/LOC112557022/LOC112572607/LOC112564260/LOC112560322/LOC112571786/LOC112574056/LOC112553997/LOC112566089/LOC112554052/LOC112568454/LOC112572526/LOC112572045/LOC112569077/LOC112567715/LOC112568757/LOC112571725/LOC112570440/LOC112568300/LOC112560315/LOC112556844/LOC112557792/LOC112567991/LOC112576452/LOC112577252/LOC112555534/LOC112554497/LOC112556996/LOC112561552/LOC112560502/LOC112553721/LOC112571127/LOC112571084/LOC112562664/LOC112571517/LOC112570287/LOC112573522/LOC112574585/LOC112554462/LOC112572761/LOC112557751/LOC112557026/LOC112569696/LOC112557574/LOC112554874/LOC112563597/LOC112558106/LOC112572362/LOC112568656/LOC112570633/LOC112570753/LOC112554393/LOC112575639/LOC112571331/LOC112554785/LOC112567745/LOC112555292/LOC112571830/LOC112570220/LOC112572612/LOC112558026/LOC112574581/LOC112559608/LOC112570043/LOC112554279/LOC112567712/LOC112563665	81	BP
12dpa v 1dpa	GO:0048593	camera-type eye morphogenesis	67/2430	231/14234	4.0837e-06	0.000191828	0.000158854	LOC112564666/LOC112564273/LOC112556188/LOC112560122/LOC112570028/LOC112577266/LOC112559942/LOC112559660/LOC112559235/LOC112570614/LOC112569990/LOC112561949/LOC112563859/LOC112557375/LOC112567687/LOC112564431/LOC112565780/LOC112561002/LOC112564296/LOC112555463/LOC112562913/LOC112572526/LOC112566735/LOC112559692/LOC112571242/LOC112565411/LOC112575392/LOC112573303/LOC112556014/LOC112558328/LOC112572662/LOC112559601/LOC112571725/LOC112571029/LOC112555783/LOC112570369/LOC112562743/LOC112574497/LOC112570915/LOC112561552/LOC112573418/LOC112565822/LOC112564015/LOC112575524/LOC112557728/LOC112554665/LOC112558627/LOC112554755/LOC112565925/LOC112564278/LOC112556665/LOC112573649/LOC112556897/LOC112565635/LOC112572462/LOC112571089/LOC112558204/LOC112554782/LOC112556664/LOC112556894/LOC112570059/LOC112574319/LOC112560706/LOC112558740/LOC112554575/LOC112569894/LOC112562916	67	BP
12dpa v 1dpa	GO:0051606	detection of stimulus	115/2430	455/14234	4.46577e-06	0.000207542	0.000171867	LOC112555961/LOC112556522/LOC112556188/LOC112572968/LOC112553462/LOC112570028/LOC112575559/LOC112569792/LOC112564690/LOC112574039/LOC112563007/LOC112561041/LOC112574940/LOC112555351/LOC112561595/LOC112572347/LOC112561372/LOC112570544/LOC112574242/LOC112563593/LOC112567844/LOC112564838/LOC112561184/LOC112553801/LOC112555306/LOC112575934/LOC112554576/LOC112566518/LOC112564296/LOC112563029/LOC112566089/LOC112561281/LOC112565584/LOC112555673/LOC112559692/LOC112553123/LOC112554583/LOC112558514/LOC112565761/LOC112574430/LOC112576937/LOC112564775/LOC112570552/LOC112575522/LOC112560315/LOC112559947/LOC112573544/LOC112563824/LOC112566132/LOC112566395/LOC112556073/LOC112567188/LOC112574681/LOC112572425/LOC112560032/LOC112556498/LOC112567213/LOC112572337/LOC112570265/LOC112574874/LOC112561272/LOC112553497/LOC112553739/LOC112564141/LOC112572296/LOC112573781/LOC112562704/LOC112554665/LOC112555695/LOC112557374/LOC112554755/LOC112556713/LOC112565723/LOC112567446/LOC112573579/LOC112567067/LOC112567241/LOC112563929/LOC112566966/LOC112562868/LOC112558986/LOC112570840/LOC112562471/LOC112573649/LOC112577242/LOC112558106/LOC112558791/LOC112574343/LOC112570205/LOC112558690/LOC112560660/LOC112561951/LOC112575332/LOC112556130/LOC112560482/LOC112567239/LOC112564996/LOC112571444/LOC112554782/LOC112571695/LOC112572022/LOC112556432/LOC112572154/LOC112558952/LOC112568474/LOC112554143/LOC112560706/LOC112556674/LOC112572423/LOC112567643/LOC112555670/LOC112555257/LOC112561971/LOC112555845/LOC112572084	115	BP
12dpa v 1dpa	GO:0007164	establishment of tissue polarity	55/2430	179/14234	4.49473e-06	0.000207542	0.000171867	LOC112555961/LOC112571885/LOC112557623/LOC112553462/LOC112570684/LOC112566152/LOC112554375/LOC112561949/LOC112561595/LOC112577076/LOC112569970/LOC112563499/LOC112565780/LOC112559617/LOC112555463/LOC112576693/LOC112574664/LOC112574259/LOC112567715/LOC112559616/LOC112568757/LOC112559601/LOC112564217/LOC112575417/LOC112571725/LOC112569045/LOC112558478/LOC112570695/LOC112577252/LOC112565904/LOC112565430/LOC112577376/LOC112577377/LOC112571517/LOC112556620/LOC112566281/LOC112576608/LOC112558627/LOC112574042/LOC112555457/LOC112554874/LOC112559691/LOC112573693/LOC112567745/LOC112574155/LOC112571830/LOC112570220/LOC112556894/LOC112577335/LOC112561068/LOC112570503/LOC112559415/LOC112575282/LOC112566179/LOC112567712	55	BP
12dpa v 1dpa	GO:1901381	positive regulation of potassium ion transmembrane transport	20/2430	42/14234	4.5043e-06	0.000207542	0.000171867	LOC112566252/LOC112565295/LOC112555382/LOC112566595/LOC112572288/LOC112561372/LOC112561837/LOC112564705/LOC112563592/LOC112557487/LOC112573563/LOC112573650/LOC112570461/LOC112569795/LOC112566082/LOC112566812/LOC112557344/LOC112576234/LOC112555110/LOC112574861	20	BP
12dpa v 1dpa	GO:0048562	embryonic organ morphogenesis	117/2430	465/14234	4.65054e-06	0.000212924	0.000176324	LOC112566774/LOC112564620/LOC112571885/LOC112556188/LOC112560122/LOC112559216/LOC112565033/LOC112562771/LOC112562125/LOC112559942/LOC112554055/LOC112557524/LOC112570684/LOC112559235/LOC112567676/LOC112566478/LOC112557718/LOC112564011/LOC112569990/LOC112561949/LOC112556980/LOC112559366/LOC112563859/LOC112557375/LOC112573825/LOC112563499/LOC112557608/LOC112564260/LOC112555463/LOC112554080/LOC112572441/LOC112562913/LOC112572526/LOC112566735/LOC112572536/LOC112556160/LOC112555202/LOC112571242/LOC112558140/LOC112575392/LOC112573303/LOC112565761/LOC112569994/LOC112556014/LOC112571725/LOC112560137/LOC112567648/LOC112564775/LOC112556451/LOC112558128/LOC112560066/LOC112572980/LOC112556452/LOC112560315/LOC112571029/LOC112555783/LOC112564665/LOC112573544/LOC112567991/LOC112558382/LOC112574681/LOC112572477/LOC112557584/LOC112562743/LOC112558623/LOC112570915/LOC112561552/LOC112573418/LOC112574645/LOC112560835/LOC112571127/LOC112571084/LOC112575524/LOC112559435/LOC112556672/LOC112571301/LOC112560027/LOC112563583/LOC112557109/LOC112561210/LOC112565925/LOC112564278/LOC112574160/LOC112570446/LOC112570536/LOC112577305/LOC112556665/LOC112565635/LOC112565738/LOC112556145/LOC112571331/LOC112569391/LOC112567745/LOC112568898/LOC112564996/LOC112571444/LOC112574155/LOC112555965/LOC112565972/LOC112554782/LOC112571830/LOC112556664/LOC112570220/LOC112556894/LOC112557726/LOC112566629/LOC112574319/LOC112559484/LOC112570503/LOC112557455/LOC112563782/LOC112556531/LOC112558740/LOC112562329/LOC112569894/LOC112562916/LOC112567112	117	BP
12dpa v 1dpa	GO:0006836	neurotransmitter transport	96/2430	365/14234	4.69248e-06	0.000213493	0.000176795	LOC112553874/LOC112564851/LOC112553938/LOC112567016/LOC112570448/LOC112571885/LOC112573918/LOC112557034/LOC112564700/LOC112561097/LOC112573334/LOC112563614/LOC112572460/LOC112562195/LOC112555119/LOC112565849/LOC112575225/LOC112567040/LOC112562058/LOC112571803/LOC112570506/LOC112575295/LOC112569792/LOC112575206/LOC112561268/LOC112574940/LOC112574331/LOC112561362/LOC112556881/LOC112570643/LOC112572347/LOC112559341/LOC112564771/LOC112555264/LOC112563756/LOC112557768/LOC112565584/LOC112562913/LOC112560138/LOC112566735/LOC112559722/LOC112576021/LOC112572327/LOC112572976/LOC112570264/LOC112570159/LOC112553977/LOC112564027/LOC112567711/LOC112560307/LOC112562356/LOC112564849/LOC112558478/LOC112556844/LOC112567792/LOC112576630/LOC112573544/LOC112565006/LOC112556073/LOC112553968/LOC112559000/LOC112574645/LOC112563258/LOC112555855/LOC112564141/LOC112572298/LOC112560568/LOC112560055/LOC112569697/LOC112572718/LOC112562417/LOC112556672/LOC112567669/LOC112565723/LOC112560265/LOC112571500/LOC112567067/LOC112563929/LOC112558025/LOC112565826/LOC112573468/LOC112560505/LOC112574736/LOC112567239/LOC112563247/LOC112560436/LOC112558695/LOC112571830/LOC112570220/LOC112576423/LOC112565537/LOC112566934/LOC112562916/LOC112555391/LOC112574861/LOC112561562	96	BP
12dpa v 1dpa	GO:0015837	amine transport	45/2430	137/14234	4.72608e-06	0.000213678	0.000176948	LOC112553874/LOC112553938/LOC112567016/LOC112570448/LOC112563614/LOC112572460/LOC112565849/LOC112574399/LOC112575206/LOC112561268/LOC112574940/LOC112572347/LOC112564771/LOC112562952/LOC112576131/LOC112564325/LOC112561281/LOC112557768/LOC112565584/LOC112566735/LOC112554583/LOC112576021/LOC112559420/LOC112570159/LOC112553977/LOC112564027/LOC112567711/LOC112565429/LOC112564849/LOC112565076/LOC112556073/LOC112553968/LOC112564660/LOC112561272/LOC112562704/LOC112562417/LOC112556672/LOC112567669/LOC112565723/LOC112558025/LOC112565826/LOC112572952/LOC112568834/LOC112567239/LOC112555391	45	BP
12dpa v 1dpa	GO:0002027	regulation of heart rate	33/2430	89/14234	4.79753e-06	0.000215561	0.000178508	LOC112553938/LOC112563614/LOC112562771/LOC112566252/LOC112567040/LOC112573323/LOC112565295/LOC112555382/LOC112574940/LOC112554355/LOC112571679/LOC112566595/LOC112571742/LOC112576131/LOC112555095/LOC112559240/LOC112562356/LOC112565076/LOC112556073/LOC112572425/LOC112572017/LOC112565822/LOC112573127/LOC112558319/LOC112562417/LOC112556672/LOC112567669/LOC112565181/LOC112568834/LOC112572424/LOC112554143/LOC112572423/LOC112574861	33	BP
12dpa v 1dpa	GO:0019228	neuronal action potential	22/2430	49/14234	5.11854e-06	0.000228551	0.000189265	LOC112559483/LOC112570046/LOC112559485/LOC112571679/LOC112561372/LOC112560821/LOC112559559/LOC112559482/LOC112574430/LOC112570159/LOC112564849/LOC112576630/LOC112564521/LOC112558319/LOC112560055/LOC112560404/LOC112577242/LOC112571448/LOC112554143/LOC112559484/LOC112554184/LOC112574079	22	BP
12dpa v 1dpa	GO:0045667	regulation of osteoblast differentiation	41/2430	121/14234	5.18218e-06	0.000228551	0.000189265	LOC112571885/LOC112573313/LOC112557524/LOC112557718/LOC112569990/LOC112556980/LOC112563859/LOC112557375/LOC112563499/LOC112566731/LOC112554080/LOC112562913/LOC112556160/LOC112562885/LOC112577251/LOC112558140/LOC112556256/LOC112575392/LOC112569994/LOC112556014/LOC112567648/LOC112570440/LOC112558128/LOC112565121/LOC112575733/LOC112557728/LOC112570287/LOC112570745/LOC112576194/LOC112574786/LOC112577149/LOC112573571/LOC112556897/LOC112573440/LOC112564996/LOC112558204/LOC112554782/LOC112556894/LOC112569894/LOC112566999/LOC112562916	41	BP
12dpa v 1dpa	GO:0007635	chemosensory behavior	48/2430	150/14234	5.23863e-06	0.000228551	0.000189265	LOC112553938/LOC112575597/LOC112556410/LOC112565911/LOC112571803/LOC112556578/LOC112570462/LOC112556020/LOC112564559/LOC112557700/LOC112566849/LOC112557486/LOC112554394/LOC112568454/LOC112560138/LOC112569077/LOC112574948/LOC112564849/LOC112557582/LOC112560315/LOC112556073/LOC112560032/LOC112572337/LOC112576515/LOC112560835/LOC112571473/LOC112560568/LOC112560667/LOC112562704/LOC112561633/LOC112572094/LOC112559238/LOC112573579/LOC112554874/LOC112575394/LOC112558106/LOC112572798/LOC112554344/LOC112572022/LOC112562461/LOC112564450/LOC112576246/LOC112554143/LOC112554184/LOC112557455/LOC112560706/LOC112572998/LOC112561971	48	BP
12dpa v 1dpa	GO:0035113	embryonic appendage morphogenesis	48/2430	150/14234	5.23863e-06	0.000228551	0.000189265	LOC112564620/LOC112571885/LOC112575822/LOC112565155/LOC112569990/LOC112556980/LOC112563859/LOC112557375/LOC112555463/LOC112554080/LOC112562913/LOC112556160/LOC112575392/LOC112573303/LOC112559602/LOC112556014/LOC112571725/LOC112560137/LOC112571029/LOC112555783/LOC112574048/LOC112557584/LOC112562743/LOC112570027/LOC112560835/LOC112575524/LOC112560667/LOC112573327/LOC112559435/LOC112557728/LOC112560027/LOC112557109/LOC112553496/LOC112564278/LOC112556897/LOC112572462/LOC112573693/LOC112557964/LOC112564996/LOC112558204/LOC112574155/LOC112556894/LOC112566629/LOC112570503/LOC112559415/LOC112556531/LOC112569894/LOC112562916	48	BP
12dpa v 1dpa	GO:0031279	regulation of cyclase activity	24/2430	56/14234	5.2446e-06	0.000228551	0.000189265	LOC112563614/LOC112565388/LOC112575206/LOC112572347/LOC112575934/LOC112572526/LOC112564769/LOC112560138/LOC112564849/LOC112564804/LOC112556498/LOC112553739/LOC112572298/LOC112560568/LOC112562417/LOC112567669/LOC112565107/LOC112570446/LOC112565387/LOC112570461/LOC112560660/LOC112564082/LOC112572952/LOC112563878	24	BP
12dpa v 1dpa	GO:0032414	positive regulation of ion transmembrane transporter activity	38/2430	109/14234	5.29659e-06	0.000229434	0.000189996	LOC112571647/LOC112556188/LOC112572968/LOC112567040/LOC112573323/LOC112569792/LOC112572288/LOC112561837/LOC112567844/LOC112571742/LOC112555264/LOC112560375/LOC112563029/LOC112573811/LOC112564705/LOC112557487/LOC112563961/LOC112573563/LOC112562356/LOC112553547/LOC112567332/LOC112559400/LOC112565030/LOC112562704/LOC112573650/LOC112567669/LOC112570461/LOC112561951/LOC112566082/LOC112566812/LOC112571444/LOC112557207/LOC112557344/LOC112559206/LOC112576234/LOC112569894/LOC112555110/LOC112574861	38	BP
12dpa v 1dpa	GO:0048665	neuron fate specification	30/2430	78/14234	5.43626e-06	0.000234083	0.000193846	LOC112575597/LOC112570448/LOC112575536/LOC112557831/LOC112559942/LOC112567253/LOC112554355/LOC112566152/LOC112561949/LOC112566831/LOC112573059/LOC112562913/LOC112558140/LOC112560702/LOC112556014/LOC112558328/LOC112571085/LOC112560315/LOC112562743/LOC112576623/LOC112571127/LOC112571084/LOC112554665/LOC112571301/LOC112565925/LOC112567296/LOC112571331/LOC112554782/LOC112558605/LOC112576246	30	BP
12dpa v 1dpa	GO:0034764	positive regulation of transmembrane transport	67/2430	233/14234	5.63145e-06	0.000240469	0.000199134	LOC112571647/LOC112556188/LOC112572968/LOC112566252/LOC112570928/LOC112567040/LOC112573323/LOC112565295/LOC112569792/LOC112555382/LOC112566595/LOC112572288/LOC112561372/LOC112561837/LOC112567844/LOC112571742/LOC112555264/LOC112560375/LOC112563029/LOC112573811/LOC112573457/LOC112572441/LOC112564769/LOC112564705/LOC112563592/LOC112553390/LOC112574574/LOC112557487/LOC112563961/LOC112573563/LOC112560307/LOC112562356/LOC112553547/LOC112564849/LOC112567332/LOC112560315/LOC112559400/LOC112577252/LOC112565030/LOC112575117/LOC112557280/LOC112559495/LOC112573127/LOC112562704/LOC112573650/LOC112567669/LOC112565107/LOC112570446/LOC112570461/LOC112569795/LOC112565181/LOC112561951/LOC112566082/LOC112563878/LOC112566812/LOC112571444/LOC112558309/LOC112562736/LOC112563972/LOC112557207/LOC112557344/LOC112559206/LOC112576234/LOC112571716/LOC112569894/LOC112555110/LOC112574861	67	BP
12dpa v 1dpa	GO:0008345	larval locomotory behavior	27/2430	67/14234	5.6843e-06	0.000240469	0.000199134	LOC112570448/LOC112558092/LOC112570928/LOC112574399/LOC112556020/LOC112556344/LOC112563961/LOC112553175/LOC112553649/LOC112557287/LOC112556152/LOC112557280/LOC112558150/LOC112564153/LOC112557994/LOC112553330/LOC112563011/LOC112565826/LOC112569799/LOC112567239/LOC112563633/LOC112560436/LOC112558201/LOC112571834/LOC112556674/LOC112573119/LOC112571716	27	BP
12dpa v 1dpa	GO:0050802	circadian sleep/wake cycle, sleep	27/2430	67/14234	5.6843e-06	0.000240469	0.000199134	LOC112553938/LOC112574399/LOC112565060/LOC112564690/LOC112554118/LOC112564325/LOC112555095/LOC112559240/LOC112557487/LOC112573395/LOC112564027/LOC112563150/LOC112564849/LOC112573859/LOC112570265/LOC112574478/LOC112564141/LOC112575455/LOC112567669/LOC112563929/LOC112577242/LOC112553883/LOC112562921/LOC112557344/LOC112554531/LOC112574079/LOC112574215	27	BP
12dpa v 1dpa	GO:0035249	synaptic transmission, glutamatergic	44/2430	134/14234	6.0593e-06	0.000254843	0.000211037	LOC112553938/LOC112559483/LOC112571647/LOC112565911/LOC112566447/LOC112565657/LOC112559485/LOC112574940/LOC112561362/LOC112572347/LOC112560821/LOC112561184/LOC112555264/LOC112559559/LOC112564325/LOC112561281/LOC112557033/LOC112559482/LOC112570159/LOC112564849/LOC112567332/LOC112571003/LOC112576607/LOC112561272/LOC112553339/LOC112572298/LOC112569697/LOC112573995/LOC112556672/LOC112567669/LOC112561549/LOC112567067/LOC112560404/LOC112565826/LOC112577257/LOC112560505/LOC112574736/LOC112567239/LOC112571448/LOC112560436/LOC112558695/LOC112559484/LOC112560632/LOC112566248	44	BP
12dpa v 1dpa	GO:0033564	anterior/posterior axon guidance	17/2430	33/14234	6.12781e-06	0.000256234	0.00021219	LOC112575597/LOC112561949/LOC112563499/LOC112572607/LOC112556344/LOC112571725/LOC112555534/LOC112561552/LOC112565925/LOC112554874/LOC112563597/LOC112567745/LOC112555292/LOC112560926/LOC112571830/LOC112572612/LOC112576246	17	BP
12dpa v 1dpa	GO:0060857	establishment of glial blood-brain barrier	23/2430	53/14234	6.36396e-06	0.00026458	0.0002191	LOC112575815/LOC112553462/LOC112567040/LOC112573323/LOC112573134/LOC112557022/LOC112572607/LOC112571786/LOC112565012/LOC112572045/LOC112574407/LOC112562856/LOC112556844/LOC112562805/LOC112565030/LOC112562973/LOC112562362/LOC112574216/LOC112561846/LOC112557026/LOC112557574/LOC112562685/LOC112572612	23	BP
12dpa v 1dpa	GO:0021952	central nervous system projection neuron axonogenesis	16/2430	30/14234	6.41973e-06	0.000265373	0.000219758	LOC112554233/LOC112556188/LOC112559593/LOC112566404/LOC112568454/LOC112572526/LOC112561080/LOC112556014/LOC112555534/LOC112571070/LOC112574277/LOC112565925/LOC112563597/LOC112557964/LOC112555292/LOC112557958	16	BP
12dpa v 1dpa	GO:0071773	cellular response to BMP stimulus	59/2430	199/14234	7.16761e-06	0.000294605	0.000243965	LOC112554492/LOC112570928/LOC112557524/LOC112565611/LOC112571679/LOC112557718/LOC112557375/LOC112563499/LOC112564296/LOC112554080/LOC112562913/LOC112558140/LOC112554012/LOC112556256/LOC112557494/LOC112573303/LOC112558913/LOC112569994/LOC112571725/LOC112556451/LOC112556452/LOC112558815/LOC112577252/LOC112572477/LOC112555534/LOC112572425/LOC112557733/LOC112572017/LOC112575733/LOC112557280/LOC112553556/LOC112575854/LOC112559435/LOC112554431/LOC112556620/LOC112570745/LOC112554517/LOC112577149/LOC112555299/LOC112560657/LOC112563011/LOC112556145/LOC112554466/LOC112573440/LOC112565054/LOC112572424/LOC112564469/LOC112565039/LOC112564996/LOC112555292/LOC112563633/LOC112571427/LOC112564104/LOC112557455/LOC112572423/LOC112571716/LOC112562329/LOC112569894/LOC112562916	59	BP
12dpa v 1dpa	GO:0050432	catecholamine secretion	24/2430	57/14234	7.60179e-06	0.000310686	0.000257281	LOC112553874/LOC112553938/LOC112567016/LOC112563614/LOC112565849/LOC112574399/LOC112575206/LOC112564771/LOC112562952/LOC112564325/LOC112565584/LOC112553977/LOC112567711/LOC112565076/LOC112553968/LOC112564660/LOC112562704/LOC112562417/LOC112567669/LOC112565723/LOC112558025/LOC112565826/LOC112572952/LOC112567239	24	BP
12dpa v 1dpa	GO:0042752	regulation of circadian rhythm	55/2430	182/14234	7.79294e-06	0.000316709	0.000262269	LOC112553938/LOC112570046/LOC112574399/LOC112565060/LOC112564690/LOC112563007/LOC112554118/LOC112568014/LOC112564559/LOC112573825/LOC112555264/LOC112576703/LOC112554394/LOC112564325/LOC112563029/LOC112557768/LOC112555095/LOC112559240/LOC112557487/LOC112562170/LOC112574430/LOC112573395/LOC112553977/LOC112564027/LOC112575522/LOC112563150/LOC112564849/LOC112564804/LOC112573859/LOC112570265/LOC112574478/LOC112558173/LOC112564141/LOC112576946/LOC112575455/LOC112560055/LOC112554665/LOC112567669/LOC112571301/LOC112575531/LOC112570760/LOC112563929/LOC112577242/LOC112577395/LOC112563600/LOC112553883/LOC112558526/LOC112562921/LOC112557958/LOC112557344/LOC112554531/LOC112574079/LOC112568016/LOC112574215/LOC112572084	55	BP
12dpa v 1dpa	GO:0090102	cochlea development	27/2430	68/14234	7.906e-06	0.000319508	0.000264587	LOC112559216/LOC112577266/LOC112570684/LOC112563859/LOC112563499/LOC112557608/LOC112562538/LOC112572441/LOC112575392/LOC112556014/LOC112571725/LOC112560315/LOC112567991/LOC112560487/LOC112560055/LOC112569697/LOC112571301/LOC112570446/LOC112574156/LOC112559691/LOC112570840/LOC112561916/LOC112565738/LOC112573468/LOC112567745/LOC112560694/LOC112561068	27	BP
12dpa v 1dpa	GO:0045778	positive regulation of ossification	32/2430	87/14234	8.08571e-06	0.000324956	0.000269098	LOC112571885/LOC112569990/LOC112556980/LOC112563859/LOC112566731/LOC112566222/LOC112554080/LOC112562913/LOC112562885/LOC112558140/LOC112575392/LOC112573303/LOC112556014/LOC112571725/LOC112565076/LOC112556073/LOC112565121/LOC112575733/LOC112553739/LOC112557728/LOC112560265/LOC112576194/LOC112574786/LOC112556897/LOC112573440/LOC112564996/LOC112558204/LOC112575287/LOC112556894/LOC112569894/LOC112566999/LOC112562916	32	BP
12dpa v 1dpa	GO:0030537	larval behavior	34/2430	95/14234	8.52426e-06	0.000340688	0.000282126	LOC112567533/LOC112570448/LOC112558092/LOC112570928/LOC112574399/LOC112567676/LOC112556020/LOC112556344/LOC112564296/LOC112553123/LOC112575392/LOC112575670/LOC112563961/LOC112553175/LOC112553649/LOC112557287/LOC112556152/LOC112557280/LOC112558150/LOC112564153/LOC112557994/LOC112553330/LOC112563011/LOC112565826/LOC112569799/LOC112567239/LOC112571444/LOC112563633/LOC112560436/LOC112558201/LOC112571834/LOC112556674/LOC112573119/LOC112571716	34	BP
12dpa v 1dpa	GO:0043266	regulation of potassium ion transport	38/2430	111/14234	8.62571e-06	0.000342848	0.000283915	LOC112553217/LOC112554215/LOC112566252/LOC112565657/LOC112565295/LOC112555382/LOC112566595/LOC112572288/LOC112561372/LOC112561837/LOC112564705/LOC112563592/LOC112557487/LOC112563961/LOC112573563/LOC112564849/LOC112572425/LOC112572017/LOC112564660/LOC112559495/LOC112573650/LOC112567669/LOC112553287/LOC112570461/LOC112577242/LOC112569795/LOC112560505/LOC112566082/LOC112572424/LOC112566812/LOC112560436/LOC112576210/LOC112557344/LOC112576234/LOC112574079/LOC112572423/LOC112555110/LOC112574861	38	BP
12dpa v 1dpa	GO:0043279	response to alkaloid	58/2430	196/14234	9.10235e-06	0.000359816	0.000297967	LOC112564851/LOC112559483/LOC112574021/LOC112563614/LOC112572460/LOC112565911/LOC112559485/LOC112561268/LOC112556980/LOC112564771/LOC112560821/LOC112559559/LOC112561002/LOC112561281/LOC112558553/LOC112566735/LOC112559240/LOC112576021/LOC112569077/LOC112559482/LOC112563971/LOC112574430/LOC112559420/LOC112569750/LOC112569751/LOC112553977/LOC112553547/LOC112564849/LOC112565076/LOC112556073/LOC112571315/LOC112560487/LOC112561272/LOC112569756/LOC112555225/LOC112562704/LOC112562417/LOC112567669/LOC112572094/LOC112564278/LOC112560404/LOC112570205/LOC112569757/LOC112575510/LOC112577182/LOC112575292/LOC112575507/LOC112558554/LOC112556679/LOC112570338/LOC112569753/LOC112558309/LOC112571448/LOC112562736/LOC112559484/LOC112555322/LOC112568728/LOC112557698	58	BP
12dpa v 1dpa	GO:0001975	response to amphetamine	21/2430	47/14234	9.18621e-06	0.000361158	0.000299077	LOC112565911/LOC112569792/LOC112561268/LOC112554484/LOC112556980/LOC112566404/LOC112564771/LOC112576848/LOC112561281/LOC112566735/LOC112559420/LOC112564849/LOC112565076/LOC112555534/LOC112572337/LOC112561272/LOC112567669/LOC112569795/LOC112555292/LOC112555322/LOC112559897	21	BP
12dpa v 1dpa	GO:0061337	cardiac conduction	29/2430	76/14234	9.30128e-06	0.000363705	0.000301187	LOC112553938/LOC112556410/LOC112566774/LOC112554215/LOC112566252/LOC112565295/LOC112555382/LOC112554355/LOC112571679/LOC112556578/LOC112566595/LOC112557375/LOC112571742/LOC112562538/LOC112562356/LOC112572425/LOC112572017/LOC112560750/LOC112571473/LOC112558319/LOC112556672/LOC112561916/LOC112565181/LOC112561951/LOC112566082/LOC112572424/LOC112554143/LOC112572423/LOC112570668	29	BP
12dpa v 1dpa	GO:0002118	aggressive behavior	26/2430	65/14234	9.89503e-06	0.000384842	0.000318691	LOC112576131/LOC112554394/LOC112558553/LOC112573303/LOC112554720/LOC112569750/LOC112569751/LOC112564027/LOC112576490/LOC112565076/LOC112556073/LOC112571315/LOC112577252/LOC112569756/LOC112555225/LOC112562006/LOC112569757/LOC112575510/LOC112575507/LOC112558554/LOC112556679/LOC112568834/LOC112570338/LOC112569753/LOC112557698/LOC112555840	26	BP
12dpa v 1dpa	GO:0007193	adenylate cyclase-inhibiting G protein-coupled receptor signaling pathway	31/2430	84/14234	1.02996e-05	0.000398434	0.000329946	LOC112558092/LOC112575206/LOC112572347/LOC112556980/LOC112564559/LOC112558860/LOC112564325/LOC112557033/LOC112560138/LOC112570159/LOC112557287/LOC112564027/LOC112556152/LOC112564660/LOC112558150/LOC112564141/LOC112576332/LOC112553339/LOC112572298/LOC112560568/LOC112567669/LOC112569696/LOC112563929/LOC112557994/LOC112570446/LOC112577242/LOC112572022/LOC112558201/LOC112567170/LOC112574079/LOC112564290	31	BP
12dpa v 1dpa	GO:0009404	toxin metabolic process	32/2430	88/14234	1.06469e-05	0.000409681	0.00033926	LOC112575640/LOC112561833/LOC112575643/LOC112558553/LOC112566735/LOC112576021/LOC112563379/LOC112572576/LOC112569750/LOC112569751/LOC112571315/LOC112575644/LOC112556469/LOC112561980/LOC112569756/LOC112558233/LOC112555641/LOC112575978/LOC112573962/LOC112568824/LOC112569757/LOC112575510/LOC112575507/LOC112558554/LOC112556679/LOC112570338/LOC112569753/LOC112572303/LOC112561981/LOC112559206/LOC112557698/LOC112561984	32	BP
12dpa v 1dpa	GO:0097374	sensory neuron axon guidance	13/2430	22/14234	1.0869e-05	0.000416011	0.000344502	LOC112568014/LOC112561949/LOC112563499/LOC112572526/LOC112574047/LOC112555534/LOC112577377/LOC112565925/LOC112554874/LOC112563597/LOC112572362/LOC112554393/LOC112555292	13	BP
12dpa v 1dpa	GO:0060047	heart contraction	72/2430	260/14234	1.09651e-05	0.000417483	0.000345721	LOC112553938/LOC112556410/LOC112566774/LOC112569142/LOC112560122/LOC112563614/LOC112562771/LOC112554215/LOC112566252/LOC112567040/LOC112574399/LOC112573323/LOC112565295/LOC112555382/LOC112574940/LOC112554355/LOC112571679/LOC112556578/LOC112570462/LOC112566595/LOC112557375/LOC112571742/LOC112576131/LOC112562538/LOC112555095/LOC112566735/LOC112559240/LOC112558514/LOC112556256/LOC112558927/LOC112555218/LOC112562356/LOC112559506/LOC112565076/LOC112556073/LOC112559379/LOC112572425/LOC112562743/LOC112572017/LOC112560750/LOC112575733/LOC112565822/LOC112559171/LOC112571473/LOC112573127/LOC112558319/LOC112562704/LOC112562417/LOC112556672/LOC112567669/LOC112561916/LOC112565181/LOC112573688/LOC112554344/LOC112561951/LOC112566082/LOC112568834/LOC112572424/LOC112571444/LOC112557507/LOC112554143/LOC112559206/LOC112573119/LOC112572423/LOC112556531/LOC112559395/LOC112570668/LOC112562329/LOC112569894/LOC112555110/LOC112574861/LOC112567112	72	BP
12dpa v 1dpa	GO:0016199	axon midline choice point recognition	16/2430	31/14234	1.11677e-05	0.000420765	0.000348438	LOC112567533/LOC112568014/LOC112570643/LOC112567687/LOC112572526/LOC112577252/LOC112555534/LOC112553721/LOC112571127/LOC112571084/LOC112569696/LOC112554874/LOC112563597/LOC112570633/LOC112571331/LOC112555292	16	BP
12dpa v 1dpa	GO:0036158	outer dynein arm assembly	16/2430	31/14234	1.11677e-05	0.000420765	0.000348438	LOC112558188/LOC112559366/LOC112556513/LOC112554168/LOC112573825/LOC112566202/LOC112571083/LOC112561827/LOC112576808/LOC112565653/LOC112559681/LOC112558382/LOC112554806/LOC112575243/LOC112554808/LOC112553716	16	BP
12dpa v 1dpa	GO:0086091	regulation of heart rate by cardiac conduction	14/2430	25/14234	1.16516e-05	0.000435569	0.000360697	LOC112553938/LOC112566252/LOC112565295/LOC112555382/LOC112554355/LOC112571679/LOC112566595/LOC112571742/LOC112572425/LOC112572017/LOC112558319/LOC112572424/LOC112554143/LOC112572423	14	BP
12dpa v 1dpa	GO:0110110	positive regulation of animal organ morphogenesis	15/2430	28/14234	1.1681e-05	0.000435569	0.000360697	LOC112568014/LOC112563859/LOC112561793/LOC112561184/LOC112555463/LOC112556160/LOC112575392/LOC112573303/LOC112571725/LOC112553133/LOC112571301/LOC112565635/LOC112559562/LOC112565972/LOC112569894	15	BP
12dpa v 1dpa	GO:0071772	response to BMP	59/2430	202/14234	1.18855e-05	0.00044092	0.000365129	LOC112554492/LOC112570928/LOC112557524/LOC112565611/LOC112571679/LOC112557718/LOC112557375/LOC112563499/LOC112564296/LOC112554080/LOC112562913/LOC112558140/LOC112554012/LOC112556256/LOC112557494/LOC112573303/LOC112558913/LOC112569994/LOC112571725/LOC112556451/LOC112556452/LOC112558815/LOC112577252/LOC112572477/LOC112555534/LOC112572425/LOC112557733/LOC112572017/LOC112575733/LOC112557280/LOC112553556/LOC112575854/LOC112559435/LOC112554431/LOC112556620/LOC112570745/LOC112554517/LOC112577149/LOC112555299/LOC112560657/LOC112563011/LOC112556145/LOC112554466/LOC112573440/LOC112565054/LOC112572424/LOC112564469/LOC112565039/LOC112564996/LOC112555292/LOC112563633/LOC112571427/LOC112564104/LOC112557455/LOC112572423/LOC112571716/LOC112562329/LOC112569894/LOC112562916	59	BP
12dpa v 1dpa	GO:0032222	regulation of synaptic transmission, cholinergic	25/2430	62/14234	1.23584e-05	0.000456124	0.00037772	LOC112570448/LOC112573334/LOC112553462/LOC112567040/LOC112562058/LOC112575206/LOC112574940/LOC112556494/LOC112572288/LOC112576848/LOC112553675/LOC112561184/LOC112564705/LOC112560138/LOC112574511/LOC112556073/LOC112560568/LOC112573650/LOC112574156/LOC112558025/LOC112566812/LOC112557344/LOC112576234/LOC112555322/LOC112555391	25	BP
12dpa v 1dpa	GO:0021987	cerebral cortex development	50/2430	163/14234	1.26196e-05	0.000463403	0.000383748	LOC112575597/LOC112564273/LOC112565911/LOC112559942/LOC112567040/LOC112573323/LOC112567253/LOC112568014/LOC112554375/LOC112561595/LOC112563859/LOC112567687/LOC112566831/LOC112559617/LOC112563029/LOC112561281/LOC112575446/LOC112566735/LOC112562806/LOC112556160/LOC112575392/LOC112573303/LOC112570270/LOC112563961/LOC112574047/LOC112556014/LOC112556451/LOC112556452/LOC112556844/LOC112570771/LOC112560593/LOC112565904/LOC112575876/LOC112555855/LOC112573381/LOC112561272/LOC112571127/LOC112571084/LOC112556672/LOC112566281/LOC112570760/LOC112564033/LOC112563597/LOC112560415/LOC112558025/LOC112571331/LOC112554782/LOC112556894/LOC112570043/LOC112570021	50	BP
12dpa v 1dpa	GO:0015844	monoamine transport	33/2430	93/14234	1.41525e-05	0.00051447	0.000426036	LOC112553874/LOC112553938/LOC112567016/LOC112563614/LOC112562195/LOC112555119/LOC112565849/LOC112574399/LOC112575206/LOC112561268/LOC112564771/LOC112562952/LOC112564325/LOC112565584/LOC112553977/LOC112564027/LOC112567711/LOC112564849/LOC112565076/LOC112553968/LOC112564660/LOC112564141/LOC112562704/LOC112562417/LOC112567669/LOC112565723/LOC112560265/LOC112563929/LOC112558025/LOC112565826/LOC112572952/LOC112567239/LOC112563247	33	BP
12dpa v 1dpa	GO:0051966	regulation of synaptic transmission, glutamatergic	33/2430	93/14234	1.41525e-05	0.00051447	0.000426036	LOC112553938/LOC112559483/LOC112571647/LOC112565657/LOC112559485/LOC112561362/LOC112572347/LOC112560821/LOC112561184/LOC112555264/LOC112559559/LOC112564325/LOC112557033/LOC112559482/LOC112570159/LOC112564849/LOC112567332/LOC112571003/LOC112553339/LOC112572298/LOC112573995/LOC112556672/LOC112567669/LOC112561549/LOC112567067/LOC112560404/LOC112565826/LOC112560505/LOC112574736/LOC112567239/LOC112571448/LOC112560436/LOC112559484	33	BP
12dpa v 1dpa	GO:0002062	chondrocyte differentiation	35/2430	101/14234	1.42699e-05	0.000516143	0.000427422	LOC112571885/LOC112563859/LOC112557910/LOC112562913/LOC112556160/LOC112577251/LOC112558140/LOC112570647/LOC112565165/LOC112556256/LOC112575392/LOC112556014/LOC112571725/LOC112567648/LOC112556451/LOC112564669/LOC112556452/LOC112562537/LOC112574681/LOC112576104/LOC112575733/LOC112553556/LOC112559435/LOC112558795/LOC112571301/LOC112563583/LOC112557109/LOC112574277/LOC112554755/LOC112562889/LOC112554466/LOC112564996/LOC112558026/LOC112569894/LOC112562916	35	BP
12dpa v 1dpa	GO:0008045	motor neuron axon guidance	43/2430	134/14234	1.47018e-05	0.000529117	0.000438166	LOC112564273/LOC112556188/LOC112575536/LOC112573736/LOC112557831/LOC112570928/LOC112559660/LOC112568014/LOC112554355/LOC112561362/LOC112561949/LOC112553675/LOC112557608/LOC112572607/LOC112556344/LOC112568454/LOC112572526/LOC112572045/LOC112569077/LOC112563961/LOC112574047/LOC112577252/LOC112555534/LOC112561552/LOC112553721/LOC112571554/LOC112573522/LOC112565925/LOC112561325/LOC112566115/LOC112557751/LOC112574786/LOC112554874/LOC112563597/LOC112572362/LOC112566993/LOC112573440/LOC112555292/LOC112565972/LOC112560926/LOC112572612/LOC112576246/LOC112565663	43	BP
12dpa v 1dpa	GO:0046879	hormone secretion	94/2430	365/14234	1.47829e-05	0.000529405	0.000438404	LOC112555961/LOC112570095/LOC112570448/LOC112553600/LOC112556188/LOC112563614/LOC112566252/LOC112559942/LOC112574399/LOC112562058/LOC112561222/LOC112562910/LOC112575206/LOC112561268/LOC112554355/LOC112561362/LOC112566595/LOC112561372/LOC112556980/LOC112563859/LOC112564771/LOC112571742/LOC112561793/LOC112555264/LOC112563756/LOC112576131/LOC112564260/LOC112556344/LOC112573059/LOC112557768/LOC112565584/LOC112567018/LOC112562913/LOC112560138/LOC112556160/LOC112559240/LOC112559722/LOC112572976/LOC112575392/LOC112573303/LOC112563961/LOC112574430/LOC112570264/LOC112553977/LOC112564027/LOC112559474/LOC112557247/LOC112558478/LOC112572900/LOC112565006/LOC112558815/LOC112556073/LOC112560593/LOC112572337/LOC112574645/LOC112564660/LOC112555855/LOC112576332/LOC112564521/LOC112560568/LOC112555225/LOC112575854/LOC112553133/LOC112562417/LOC112557728/LOC112567669/LOC112559189/LOC112565723/LOC112567241/LOC112570446/LOC112577242/LOC112558025/LOC112574076/LOC112556897/LOC112569897/LOC112565826/LOC112565181/LOC112560505/LOC112574736/LOC112568834/LOC112559043/LOC112560584/LOC112564996/LOC112558204/LOC112560436/LOC112556894/LOC112572022/LOC112557726/LOC112556559/LOC112574079/LOC112569894/LOC112566999/LOC112562916/LOC112555391	94	BP
12dpa v 1dpa	GO:0051494	negative regulation of cytoskeleton organization	55/2430	186/14234	1.57106e-05	0.000559853	0.000463618	LOC112573941/LOC112559593/LOC112570928/LOC112563642/LOC112561032/LOC112576785/LOC112556634/LOC112564923/LOC112563852/LOC112570994/LOC112560742/LOC112577151/LOC112559509/LOC112559601/LOC112571852/LOC112569045/LOC112558128/LOC112567332/LOC112554591/LOC112573714/LOC112572425/LOC112570027/LOC112561129/LOC112564782/LOC112571989/LOC112572718/LOC112576564/LOC112573155/LOC112565925/LOC112573633/LOC112571511/LOC112564092/LOC112556224/LOC112566888/LOC112564033/LOC112563597/LOC112573649/LOC112573571/LOC112564770/LOC112565826/LOC112566993/LOC112570633/LOC112554344/LOC112572192/LOC112553732/LOC112571670/LOC112560926/LOC112565709/LOC112571695/LOC112572154/LOC112556656/LOC112576971/LOC112572423/LOC112561220/LOC112577162	55	BP
12dpa v 1dpa	GO:0050919	negative chemotaxis	22/2430	52/14234	1.64961e-05	0.000584965	0.000484414	LOC112556188/LOC112573736/LOC112568014/LOC112561949/LOC112553675/LOC112572526/LOC112571725/LOC112555534/LOC112553721/LOC112573522/LOC112574585/LOC112565925/LOC112557751/LOC112554874/LOC112563597/LOC112558106/LOC112568656/LOC112558949/LOC112554393/LOC112571670/LOC112560926/LOC112574581	22	BP
12dpa v 1dpa	GO:0001822	kidney development	110/2430	443/14234	1.66539e-05	0.000587679	0.000486661	LOC112564620/LOC112571885/LOC112556188/LOC112566642/LOC112575640/LOC112565388/LOC112577266/LOC112562125/LOC112570684/LOC112568014/LOC112566478/LOC112574372/LOC112554375/LOC112569990/LOC112561595/LOC112563859/LOC112573825/LOC112564431/LOC112557700/LOC112575643/LOC112559617/LOC112557486/LOC112564296/LOC112555463/LOC112554080/LOC112573811/LOC112562913/LOC112572526/LOC112560666/LOC112556160/LOC112554583/LOC112562885/LOC112558140/LOC112553390/LOC112556256/LOC112554452/LOC112572576/LOC112575392/LOC112573303/LOC112554720/LOC112567715/LOC112559602/LOC112558927/LOC112568757/LOC112556014/LOC112573563/LOC112571725/LOC112553275/LOC112553358/LOC112558128/LOC112557582/LOC112555783/LOC112564665/LOC112558815/LOC112557897/LOC112554459/LOC112570695/LOC112562743/LOC112575644/LOC112561552/LOC112565274/LOC112573418/LOC112555942/LOC112554479/LOC112558233/LOC112575524/LOC112560667/LOC112566743/LOC112559435/LOC112564937/LOC112554431/LOC112571301/LOC112560027/LOC112566281/LOC112568589/LOC112575978/LOC112554076/LOC112574160/LOC112570396/LOC112570307/LOC112554518/LOC112563597/LOC112559691/LOC112554571/LOC112563243/LOC112559562/LOC112573688/LOC112573693/LOC112558949/LOC112561037/LOC112567745/LOC112571444/LOC112558309/LOC112575537/LOC112557507/LOC112574926/LOC112556432/LOC112562736/LOC112566629/LOC112564450/LOC112561068/LOC112554461/LOC112570503/LOC112561274/LOC112572895/LOC112555670/LOC112569894/LOC112562916/LOC112558175/LOC112567712	110	BP
12dpa v 1dpa	GO:0007608	sensory perception of smell	44/2430	139/14234	1.72623e-05	0.000606191	0.000501991	LOC112561268/LOC112555351/LOC112570462/LOC112556980/LOC112567844/LOC112564838/LOC112563499/LOC112565677/LOC112558553/LOC112565584/LOC112555673/LOC112553123/LOC112569077/LOC112569750/LOC112569751/LOC112560315/LOC112556073/LOC112567188/LOC112571315/LOC112572337/LOC112569756/LOC112555695/LOC112567669/LOC112561633/LOC112572094/LOC112567067/LOC112562868/LOC112562471/LOC112573216/LOC112566993/LOC112569757/LOC112575510/LOC112575507/LOC112558554/LOC112556679/LOC112570338/LOC112569753/LOC112562461/LOC112559608/LOC112554143/LOC112560706/LOC112567643/LOC112557698/LOC112555257	44	BP
12dpa v 1dpa	GO:0033555	multicellular organismal response to stress	35/2430	102/14234	1.81984e-05	0.000634721	0.000525617	LOC112553600/LOC112563614/LOC112569792/LOC112561268/LOC112574940/LOC112572347/LOC112561372/LOC112566404/LOC112564325/LOC112561281/LOC112563592/LOC112569077/LOC112565165/LOC112574430/LOC112570159/LOC112564027/LOC112564669/LOC112564849/LOC112567332/LOC112556073/LOC112564660/LOC112561272/LOC112564141/LOC112560055/LOC112562417/LOC112567669/LOC112563929/LOC112574160/LOC112566814/LOC112560436/LOC112554143/LOC112556674/LOC112570811/LOC112558175/LOC112555391	35	BP
12dpa v 1dpa	GO:0032409	regulation of transporter activity	71/2430	259/14234	1.82502e-05	0.000634721	0.000525617	LOC112571647/LOC112556188/LOC112572968/LOC112563614/LOC112566252/LOC112570928/LOC112567040/LOC112565657/LOC112573323/LOC112569792/LOC112574940/LOC112554484/LOC112561362/LOC112566595/LOC112553402/LOC112572288/LOC112561837/LOC112563593/LOC112567844/LOC112571742/LOC112555264/LOC112576879/LOC112576048/LOC112553329/LOC112560375/LOC112563029/LOC112573811/LOC112564705/LOC112557487/LOC112563961/LOC112573563/LOC112562356/LOC112553547/LOC112567332/LOC112553968/LOC112559400/LOC112572425/LOC112572017/LOC112571003/LOC112565030/LOC112557280/LOC112564660/LOC112555225/LOC112562704/LOC112573995/LOC112562417/LOC112573650/LOC112556672/LOC112567669/LOC112553287/LOC112569696/LOC112570461/LOC112577242/LOC112565181/LOC112561951/LOC112566082/LOC112573940/LOC112572424/LOC112566812/LOC112571444/LOC112576210/LOC112562411/LOC112557207/LOC112557344/LOC112559206/LOC112576234/LOC112574079/LOC112572423/LOC112569894/LOC112555110/LOC112574861	71	BP
12dpa v 1dpa	GO:0051384	response to glucocorticoid	86/2430	329/14234	1.85766e-05	0.000642983	0.000532458	LOC112571885/LOC112566642/LOC112563614/LOC112555119/LOC112564750/LOC112567676/LOC112554355/LOC112575081/LOC112562980/LOC112561843/LOC112564838/LOC112557547/LOC112556770/LOC112564771/LOC112576131/LOC112572607/LOC112564296/LOC112561281/LOC112558553/LOC112562913/LOC112564769/LOC112566735/LOC112565808/LOC112561817/LOC112559280/LOC112572045/LOC112557432/LOC112563379/LOC112557745/LOC112573682/LOC112569751/LOC112571725/LOC112564669/LOC112565076/LOC112571315/LOC112572425/LOC112558598/LOC112572017/LOC112565030/LOC112553184/LOC112559495/LOC112561272/LOC112564141/LOC112576332/LOC112573127/LOC112558319/LOC112558238/LOC112562417/LOC112565107/LOC112558556/LOC112566867/LOC112563929/LOC112573491/LOC112574160/LOC112576542/LOC112563597/LOC112565003/LOC112562471/LOC112553365/LOC112565826/LOC112573688/LOC112558554/LOC112554344/LOC112574029/LOC112560505/LOC112553732/LOC112568834/LOC112572424/LOC112563878/LOC112561037/LOC112570338/LOC112575287/LOC112557507/LOC112574926/LOC112572612/LOC112556559/LOC112576224/LOC112563005/LOC112563782/LOC112573119/LOC112572423/LOC112555322/LOC112556531/LOC112567643/LOC112569894/LOC112562916	86	BP
12dpa v 1dpa	GO:0010463	mesenchymal cell proliferation	26/2430	67/14234	1.87769e-05	0.000644658	0.000533845	LOC112557524/LOC112557718/LOC112554375/LOC112561595/LOC112563859/LOC112559617/LOC112555463/LOC112562913/LOC112556160/LOC112559280/LOC112575392/LOC112571725/LOC112557728/LOC112571301/LOC112566281/LOC112574277/LOC112576194/LOC112559691/LOC112556897/LOC112569128/LOC112564996/LOC112558204/LOC112556894/LOC112569894/LOC112562916/LOC112570021	26	BP
12dpa v 1dpa	GO:0016198	axon choice point recognition	16/2430	32/14234	1.88033e-05	0.000644658	0.000533845	LOC112567533/LOC112568014/LOC112570643/LOC112567687/LOC112572526/LOC112577252/LOC112555534/LOC112553721/LOC112571127/LOC112571084/LOC112569696/LOC112554874/LOC112563597/LOC112570633/LOC112571331/LOC112555292	16	BP
12dpa v 1dpa	GO:0021983	pituitary gland development	21/2430	49/14234	2.01678e-05	0.000688178	0.000569885	LOC112575536/LOC112559942/LOC112567253/LOC112561268/LOC112554355/LOC112566831/LOC112554322/LOC112556014/LOC112571725/LOC112571085/LOC112555783/LOC112570915/LOC112567669/LOC112571301/LOC112570760/LOC112564278/LOC112554430/LOC112564996/LOC112554782/LOC112576246/LOC112569894	21	BP
12dpa v 1dpa	GO:0042490	mechanoreceptor differentiation	44/2430	140/14234	2.10703e-05	0.000712256	0.000589824	LOC112564666/LOC112562125/LOC112570614/LOC112554375/LOC112569990/LOC112561595/LOC112563859/LOC112570790/LOC112563499/LOC112559617/LOC112555306/LOC112564260/LOC112572441/LOC112556160/LOC112562885/LOC112561576/LOC112575392/LOC112565761/LOC112560066/LOC112572980/LOC112560315/LOC112576630/LOC112564665/LOC112558623/LOC112576623/LOC112574645/LOC112553739/LOC112560055/LOC112559435/LOC112562178/LOC112571301/LOC112566281/LOC112570446/LOC112564343/LOC112567745/LOC112554782/LOC112560694/LOC112561068/LOC112574319/LOC112573000/LOC112570503/LOC112575932/LOC112558740/LOC112569894	44	BP
12dpa v 1dpa	GO:1905330	regulation of morphogenesis of an epithelium	44/2430	140/14234	2.10703e-05	0.000712256	0.000589824	LOC112555961/LOC112571885/LOC112557524/LOC112570684/LOC112557718/LOC112561949/LOC112563859/LOC112569970/LOC112563499/LOC112555463/LOC112573811/LOC112562913/LOC112576693/LOC112556160/LOC112577251/LOC112558140/LOC112574664/LOC112575392/LOC112571725/LOC112554591/LOC112577252/LOC112572425/LOC112562743/LOC112561552/LOC112553556/LOC112565430/LOC112571517/LOC112556620/LOC112571301/LOC112576608/LOC112564278/LOC112554874/LOC112559691/LOC112554466/LOC112558949/LOC112567745/LOC112565972/LOC112571830/LOC112570220/LOC112556894/LOC112572423/LOC112569894/LOC112562916/LOC112566179	44	BP
12dpa v 1dpa	GO:0071229	cellular response to acid chemical	67/2430	242/14234	2.20194e-05	0.000740738	0.00061341	LOC112559483/LOC112564620/LOC112571885/LOC112556188/LOC112560915/LOC112570928/LOC112559942/LOC112559485/LOC112570684/LOC112556980/LOC112563859/LOC112563499/LOC112576848/LOC112560821/LOC112557608/LOC112559559/LOC112576131/LOC112572607/LOC112555463/LOC112566222/LOC112563029/LOC112561281/LOC112575943/LOC112572045/LOC112559482/LOC112560601/LOC112575392/LOC112571725/LOC112556451/LOC112556452/LOC112555783/LOC112560395/LOC112577252/LOC112558598/LOC112565030/LOC112557280/LOC112561272/LOC112573127/LOC112559435/LOC112556672/LOC112571301/LOC112557480/LOC112553650/LOC112556713/LOC112560404/LOC112574160/LOC112570840/LOC112569897/LOC112565826/LOC112560394/LOC112559562/LOC112554344/LOC112568834/LOC112566814/LOC112559043/LOC112565039/LOC112571444/LOC112571448/LOC112574926/LOC112572612/LOC112559484/LOC112556674/LOC112555322/LOC112560817/LOC112558175/LOC112560768/LOC112554807	67	BP
12dpa v 1dpa	GO:0051703	biological process involved in intraspecies interaction between organisms	29/2430	79/14234	2.21177e-05	0.000740738	0.00061341	LOC112565911/LOC112561362/LOC112556020/LOC112574016/LOC112555264/LOC112576131/LOC112566735/LOC112554322/LOC112553175/LOC112553649/LOC112570552/LOC112564849/LOC112567332/LOC112556844/LOC112565076/LOC112565121/LOC112576607/LOC112567669/LOC112566730/LOC112557578/LOC112553330/LOC112569799/LOC112567273/LOC112557964/LOC112568834/LOC112563247/LOC112555036/LOC112572154/LOC112571834	29	BP
12dpa v 1dpa	GO:0060443	mammary gland morphogenesis	30/2430	83/14234	2.2762e-05	0.000751634	0.000622433	LOC112570928/LOC112568014/LOC112563859/LOC112566404/LOC112554583/LOC112575392/LOC112573303/LOC112556014/LOC112571725/LOC112557792/LOC112567322/LOC112572425/LOC112562743/LOC112572017/LOC112557280/LOC112557728/LOC112567669/LOC112565925/LOC112574786/LOC112563597/LOC112556897/LOC112560240/LOC112572424/LOC112564996/LOC112558204/LOC112556894/LOC112572423/LOC112568016/LOC112569894/LOC112559930	30	BP
12dpa v 1dpa	GO:0061351	neural precursor cell proliferation	70/2430	256/14234	2.28179e-05	0.000751634	0.000622433	LOC112554492/LOC112575597/LOC112575815/LOC112571885/LOC112556188/LOC112559942/LOC112567253/LOC112570614/LOC112563859/LOC112567687/LOC112566831/LOC112555577/LOC112561184/LOC112556344/LOC112566222/LOC112565012/LOC112573457/LOC112575446/LOC112556160/LOC112559722/LOC112577251/LOC112558140/LOC112560388/LOC112572976/LOC112556256/LOC112554322/LOC112560742/LOC112575392/LOC112565761/LOC112570264/LOC112556014/LOC112571725/LOC112558128/LOC112571029/LOC112559506/LOC112564732/LOC112558815/LOC112570915/LOC112565904/LOC112561552/LOC112575876/LOC112558173/LOC112575854/LOC112571127/LOC112571084/LOC112559435/LOC112567669/LOC112556713/LOC112554517/LOC112566237/LOC112572761/LOC112562006/LOC112564278/LOC112564033/LOC112554874/LOC112565635/LOC112563281/LOC112563600/LOC112571089/LOC112571331/LOC112556880/LOC112563247/LOC112558547/LOC112565972/LOC112554782/LOC112556894/LOC112561068/LOC112560420/LOC112561220/LOC112555840	70	BP
12dpa v 1dpa	GO:0007204	positive regulation of cytosolic calcium ion concentration	85/2430	326/14234	2.29344e-05	0.000751634	0.000622433	LOC112563614/LOC112565388/LOC112565911/LOC112570928/LOC112567040/LOC112573323/LOC112575559/LOC112574940/LOC112563499/LOC112571742/LOC112576131/LOC112564325/LOC112560375/LOC112566724/LOC112561281/LOC112564769/LOC112553967/LOC112559280/LOC112565165/LOC112574574/LOC112554720/LOC112574430/LOC112553175/LOC112553649/LOC112571725/LOC112554369/LOC112564775/LOC112557247/LOC112564669/LOC112564849/LOC112559947/LOC112573544/LOC112556583/LOC112565076/LOC112556073/LOC112553968/LOC112559400/LOC112577252/LOC112560593/LOC112572425/LOC112570027/LOC112572017/LOC112554497/LOC112575117/LOC112557280/LOC112574478/LOC112561272/LOC112558319/LOC112555388/LOC112562417/LOC112556672/LOC112567669/LOC112565107/LOC112572094/LOC112556713/LOC112574226/LOC112569696/LOC112553330/LOC112570446/LOC112554056/LOC112554874/LOC112570461/LOC112565181/LOC112569799/LOC112560505/LOC112561951/LOC112553883/LOC112568834/LOC112572424/LOC112556130/LOC112563878/LOC112566814/LOC112571444/LOC112560436/LOC112555036/LOC112556894/LOC112559608/LOC112571834/LOC112559206/LOC112572423/LOC112568016/LOC112558747/LOC112571716/LOC112569894/LOC112555391	85	BP
12dpa v 1dpa	GO:0071868	cellular response to monoamine stimulus	42/2430	132/14234	2.31333e-05	0.000751634	0.000622433	LOC112555961/LOC112553938/LOC112553462/LOC112566252/LOC112565060/LOC112561268/LOC112566595/LOC112556980/LOC112562980/LOC112563593/LOC112575887/LOC112561817/LOC112563006/LOC112564027/LOC112553547/LOC112563150/LOC112564849/LOC112573544/LOC112577252/LOC112572425/LOC112572017/LOC112564660/LOC112564141/LOC112562704/LOC112555388/LOC112558238/LOC112567669/LOC112556713/LOC112569696/LOC112563929/LOC112558025/LOC112565826/LOC112569795/LOC112553421/LOC112572424/LOC112562921/LOC112563005/LOC112554531/LOC112572423/LOC112564290/LOC112555391/LOC112561751	42	BP
12dpa v 1dpa	GO:0071870	cellular response to catecholamine stimulus	42/2430	132/14234	2.31333e-05	0.000751634	0.000622433	LOC112555961/LOC112553938/LOC112553462/LOC112566252/LOC112565060/LOC112561268/LOC112566595/LOC112556980/LOC112562980/LOC112563593/LOC112575887/LOC112561817/LOC112563006/LOC112564027/LOC112553547/LOC112563150/LOC112564849/LOC112573544/LOC112577252/LOC112572425/LOC112572017/LOC112564660/LOC112564141/LOC112562704/LOC112555388/LOC112558238/LOC112567669/LOC112556713/LOC112569696/LOC112563929/LOC112558025/LOC112565826/LOC112569795/LOC112553421/LOC112572424/LOC112562921/LOC112563005/LOC112554531/LOC112572423/LOC112564290/LOC112555391/LOC112561751	42	BP
12dpa v 1dpa	GO:0048843	negative regulation of axon extension involved in axon guidance	8/2430	10/14234	2.31704e-05	0.000751634	0.000622433	LOC112571725/LOC112555534/LOC112553721/LOC112554874/LOC112563597/LOC112558106/LOC112554393/LOC112555292	8	BP
12dpa v 1dpa	GO:0061643	chemorepulsion of axon	8/2430	10/14234	2.31704e-05	0.000751634	0.000622433	LOC112568014/LOC112572526/LOC112571725/LOC112555534/LOC112565925/LOC112554874/LOC112571670/LOC112560926	8	BP
12dpa v 1dpa	GO:0010996	response to auditory stimulus	22/2430	53/14234	2.36867e-05	0.000764953	0.000633463	LOC112564851/LOC112557623/LOC112575559/LOC112561362/LOC112573620/LOC112572441/LOC112559681/LOC112567332/LOC112556844/LOC112576630/LOC112567991/LOC112556073/LOC112570369/LOC112577252/LOC112560667/LOC112566006/LOC112567669/LOC112572094/LOC112573468/LOC112566082/LOC112556330/LOC112571777	22	BP
12dpa v 1dpa	GO:0001964	startle response	20/2430	46/14234	2.45119e-05	0.000784597	0.00064973	LOC112565911/LOC112575559/LOC112561268/LOC112570462/LOC112561362/LOC112561281/LOC112560601/LOC112564849/LOC112560395/LOC112576607/LOC112561272/LOC112570382/LOC112566006/LOC112567669/LOC112572094/LOC112565826/LOC112560394/LOC112573468/LOC112558740/LOC112560817	20	BP
12dpa v 1dpa	GO:0021511	spinal cord patterning	20/2430	46/14234	2.45119e-05	0.000784597	0.00064973	LOC112560122/LOC112575536/LOC112557831/LOC112570928/LOC112559942/LOC112557524/LOC112567253/LOC112557718/LOC112566831/LOC112564296/LOC112556014/LOC112557280/LOC112573327/LOC112563011/LOC112572462/LOC112563633/LOC112558605/LOC112576246/LOC112559415/LOC112571716	20	BP
12dpa v 1dpa	GO:0046928	regulation of neurotransmitter secretion	38/2430	116/14234	2.69859e-05	0.000853468	0.000706763	LOC112553874/LOC112553938/LOC112570448/LOC112571885/LOC112573918/LOC112565849/LOC112575225/LOC112567040/LOC112562058/LOC112569792/LOC112574940/LOC112561362/LOC112572347/LOC112555264/LOC112563756/LOC112562913/LOC112560138/LOC112564027/LOC112562356/LOC112576630/LOC112573544/LOC112565006/LOC112556073/LOC112553968/LOC112563258/LOC112555855/LOC112572298/LOC112560568/LOC112567669/LOC112558025/LOC112565826/LOC112567239/LOC112571830/LOC112570220/LOC112576423/LOC112562916/LOC112555391/LOC112561562	38	BP
12dpa v 1dpa	GO:1903351	cellular response to dopamine	38/2430	116/14234	2.69859e-05	0.000853468	0.000706763	LOC112555961/LOC112553938/LOC112553462/LOC112565060/LOC112556980/LOC112562980/LOC112563593/LOC112575887/LOC112561817/LOC112563006/LOC112564027/LOC112553547/LOC112563150/LOC112564849/LOC112573544/LOC112577252/LOC112572425/LOC112572017/LOC112564660/LOC112564141/LOC112562704/LOC112555388/LOC112558238/LOC112567669/LOC112556713/LOC112563929/LOC112558025/LOC112565826/LOC112569795/LOC112553421/LOC112572424/LOC112562921/LOC112563005/LOC112554531/LOC112572423/LOC112564290/LOC112555391/LOC112561751	38	BP
12dpa v 1dpa	GO:0035176	social behavior	27/2430	72/14234	2.70174e-05	0.000853468	0.000706763	LOC112565911/LOC112561362/LOC112556020/LOC112574016/LOC112555264/LOC112576131/LOC112566735/LOC112554322/LOC112553175/LOC112553649/LOC112570552/LOC112564849/LOC112567332/LOC112556844/LOC112565076/LOC112576607/LOC112567669/LOC112566730/LOC112557578/LOC112553330/LOC112569799/LOC112567273/LOC112557964/LOC112568834/LOC112563247/LOC112555036/LOC112571834	27	BP
12dpa v 1dpa	GO:0015872	dopamine transport	21/2430	50/14234	2.92148e-05	0.00091489	0.000757627	LOC112553874/LOC112553938/LOC112567016/LOC112562195/LOC112565849/LOC112575206/LOC112561268/LOC112564771/LOC112562952/LOC112564325/LOC112565584/LOC112553977/LOC112567711/LOC112564849/LOC112553968/LOC112567669/LOC112565723/LOC112558025/LOC112565826/LOC112567239/LOC112563247	21	BP
12dpa v 1dpa	GO:0086003	cardiac muscle cell contraction	21/2430	50/14234	2.92148e-05	0.00091489	0.000757627	LOC112553938/LOC112554215/LOC112566252/LOC112565295/LOC112555382/LOC112571679/LOC112566595/LOC112571742/LOC112562356/LOC112572425/LOC112572017/LOC112559171/LOC112558319/LOC112556672/LOC112565181/LOC112554344/LOC112572424/LOC112554143/LOC112572423/LOC112562329/LOC112574861	21	BP
12dpa v 1dpa	GO:0021884	forebrain neuron development	24/2430	61/14234	2.98106e-05	0.00092382	0.000765022	LOC112564666/LOC112559593/LOC112568014/LOC112563859/LOC112566404/LOC112557022/LOC112571786/LOC112556160/LOC112554322/LOC112575392/LOC112573303/LOC112571725/LOC112564849/LOC112567991/LOC112571127/LOC112571084/LOC112567669/LOC112572761/LOC112557026/LOC112557574/LOC112563597/LOC112558949/LOC112571331/LOC112569391	24	BP
12dpa v 1dpa	GO:0042310	vasoconstriction	33/2430	96/14234	2.9962e-05	0.00092382	0.000765022	LOC112566642/LOC112565060/LOC112569792/LOC112576131/LOC112557768/LOC112556256/LOC112554720/LOC112564027/LOC112564849/LOC112565076/LOC112556073/LOC112557584/LOC112572425/LOC112572017/LOC112571513/LOC112564660/LOC112564141/LOC112558319/LOC112562704/LOC112556672/LOC112567669/LOC112563929/LOC112560415/LOC112573688/LOC112569761/LOC112568834/LOC112572424/LOC112563247/LOC112557507/LOC112572022/LOC112569760/LOC112572423/LOC112555391	33	BP
12dpa v 1dpa	GO:0071242	cellular response to ammonium ion	33/2430	96/14234	2.9962e-05	0.00092382	0.000765022	LOC112553938/LOC112564273/LOC112553462/LOC112562771/LOC112566252/LOC112565060/LOC112566595/LOC112561837/LOC112563859/LOC112564771/LOC112563029/LOC112556160/LOC112561817/LOC112575392/LOC112563150/LOC112564849/LOC112577252/LOC112558598/LOC112560487/LOC112572350/LOC112560055/LOC112555225/LOC112562704/LOC112556713/LOC112565826/LOC112561037/LOC112558309/LOC112574926/LOC112560694/LOC112562736/LOC112562921/LOC112553597/LOC112568728	33	BP
12dpa v 1dpa	GO:0006942	regulation of striated muscle contraction	31/2430	88/14234	3.00108e-05	0.00092382	0.000765022	LOC112553938/LOC112566252/LOC112567040/LOC112573323/LOC112565295/LOC112566595/LOC112556344/LOC112558514/LOC112556256/LOC112558927/LOC112555218/LOC112562356/LOC112559379/LOC112572425/LOC112572017/LOC112575733/LOC112562704/LOC112556672/LOC112565181/LOC112561951/LOC112566082/LOC112572424/LOC112571444/LOC112554143/LOC112559206/LOC112572423/LOC112559395/LOC112562329/LOC112569894/LOC112555110/LOC112574861	31	BP
12dpa v 1dpa	GO:0009914	hormone transport	99/2430	396/14234	3.25539e-05	0.00099786	0.000826335	LOC112555961/LOC112570095/LOC112570448/LOC112573918/LOC112553600/LOC112556188/LOC112573334/LOC112563614/LOC112566252/LOC112559942/LOC112574399/LOC112562058/LOC112561222/LOC112562910/LOC112575206/LOC112561268/LOC112554355/LOC112561362/LOC112566595/LOC112561372/LOC112556980/LOC112563859/LOC112564771/LOC112571742/LOC112561793/LOC112555264/LOC112563756/LOC112576131/LOC112564260/LOC112556344/LOC112573059/LOC112557768/LOC112565584/LOC112567018/LOC112562913/LOC112560138/LOC112556160/LOC112559240/LOC112559722/LOC112557432/LOC112572976/LOC112575392/LOC112573303/LOC112563961/LOC112574430/LOC112570264/LOC112553977/LOC112564027/LOC112559474/LOC112557247/LOC112558478/LOC112572900/LOC112565006/LOC112558815/LOC112556073/LOC112560593/LOC112565030/LOC112572337/LOC112574645/LOC112564660/LOC112555855/LOC112576332/LOC112564521/LOC112560568/LOC112555225/LOC112575854/LOC112553133/LOC112562417/LOC112557728/LOC112567669/LOC112561689/LOC112559189/LOC112565723/LOC112567241/LOC112570446/LOC112577242/LOC112558025/LOC112574076/LOC112556897/LOC112569897/LOC112565826/LOC112565181/LOC112560505/LOC112574736/LOC112568834/LOC112559043/LOC112560584/LOC112564996/LOC112558204/LOC112560436/LOC112556894/LOC112572022/LOC112557726/LOC112556559/LOC112574079/LOC112569894/LOC112566999/LOC112562916/LOC112555391	99	BP
12dpa v 1dpa	GO:0001649	osteoblast differentiation	54/2430	186/14234	3.28854e-05	0.00100377	0.000831228	LOC112571885/LOC112573313/LOC112557524/LOC112575206/LOC112557718/LOC112569990/LOC112556980/LOC112563859/LOC112561032/LOC112557375/LOC112563499/LOC112576848/LOC112566731/LOC112555463/LOC112554080/LOC112562913/LOC112556160/LOC112562885/LOC112577251/LOC112558140/LOC112565165/LOC112556256/LOC112575392/LOC112569994/LOC112556014/LOC112567648/LOC112570440/LOC112556451/LOC112558128/LOC112564669/LOC112556452/LOC112565121/LOC112574681/LOC112575733/LOC112557728/LOC112570287/LOC112570745/LOC112554755/LOC112576194/LOC112574786/LOC112577149/LOC112573571/LOC112556897/LOC112573440/LOC112558949/LOC112557139/LOC112564996/LOC112558204/LOC112554782/LOC112556894/LOC112555322/LOC112569894/LOC112566999/LOC112562916	54	BP
12dpa v 1dpa	GO:1903350	response to dopamine	38/2430	117/14234	3.34726e-05	0.0010174	0.000842515	LOC112555961/LOC112553938/LOC112553462/LOC112565060/LOC112556980/LOC112562980/LOC112563593/LOC112575887/LOC112561817/LOC112563006/LOC112564027/LOC112553547/LOC112563150/LOC112564849/LOC112573544/LOC112577252/LOC112572425/LOC112572017/LOC112564660/LOC112564141/LOC112562704/LOC112555388/LOC112558238/LOC112567669/LOC112556713/LOC112563929/LOC112558025/LOC112565826/LOC112569795/LOC112553421/LOC112572424/LOC112562921/LOC112563005/LOC112554531/LOC112572423/LOC112564290/LOC112555391/LOC112561751	38	BP
12dpa v 1dpa	GO:0010738	regulation of protein kinase A signaling	15/2430	30/14234	3.4345e-05	0.00103955	0.000860857	LOC112561362/LOC112564559/LOC112558860/LOC112561281/LOC112564769/LOC112574948/LOC112559495/LOC112561272/LOC112553739/LOC112565107/LOC112573579/LOC112569696/LOC112570446/LOC112570025/LOC112563878	15	BP
12dpa v 1dpa	GO:0060179	male mating behavior	36/2430	109/14234	3.57008e-05	0.00107608	0.000891111	LOC112570448/LOC112570046/LOC112574021/LOC112566642/LOC112565911/LOC112573736/LOC112571803/LOC112574940/LOC112563593/LOC112573825/LOC112572607/LOC112564769/LOC112566735/LOC112572045/LOC112573303/LOC112564027/LOC112576490/LOC112576630/LOC112565076/LOC112570695/LOC112572337/LOC112555855/LOC112572298/LOC112560667/LOC112555388/LOC112573522/LOC112557751/LOC112567446/LOC112563878/LOC112571444/LOC112558695/LOC112572612/LOC112557958/LOC112572716/LOC112554368/LOC112561562	36	BP
12dpa v 1dpa	GO:0072499	photoreceptor cell axon guidance	20/2430	47/14234	3.58642e-05	0.00107652	0.000891475	LOC112554129/LOC112570684/LOC112568014/LOC112563642/LOC112567844/LOC112572607/LOC112568454/LOC112572526/LOC112563852/LOC112572045/LOC112569077/LOC112577252/LOC112553721/LOC112576608/LOC112572761/LOC112555457/LOC112574156/LOC112570633/LOC112572612/LOC112564564	20	BP
12dpa v 1dpa	GO:0090257	regulation of muscle system process	74/2430	278/14234	3.63523e-05	0.00108666	0.000899873	LOC112553938/LOC112570095/LOC112570448/LOC112553217/LOC112573918/LOC112573313/LOC112565388/LOC112566252/LOC112567040/LOC112574399/LOC112573323/LOC112565295/LOC112555382/LOC112569065/LOC112566595/LOC112557910/LOC112562538/LOC112556344/LOC112564296/LOC112564325/LOC112560375/LOC112564769/LOC112553967/LOC112558140/LOC112558514/LOC112570647/LOC112556256/LOC112558927/LOC112555218/LOC112553977/LOC112562356/LOC112570552/LOC112559947/LOC112576630/LOC112573544/LOC112567991/LOC112565076/LOC112556073/LOC112559379/LOC112553968/LOC112557584/LOC112572425/LOC112572017/LOC112575733/LOC112564489/LOC112564430/LOC112564660/LOC112576332/LOC112562704/LOC112556672/LOC112576194/LOC112561916/LOC112570205/LOC112559809/LOC112565181/LOC112572952/LOC112561951/LOC112566082/LOC112553732/LOC112572424/LOC112556130/LOC112563878/LOC112566814/LOC112571444/LOC112554143/LOC112559206/LOC112573119/LOC112572423/LOC112559395/LOC112558849/LOC112562329/LOC112569894/LOC112555110/LOC112574861	74	BP
12dpa v 1dpa	GO:0045216	cell-cell junction organization	85/2430	330/14234	3.70564e-05	0.00110315	0.000913529	LOC112575815/LOC112556188/LOC112553462/LOC112561949/LOC112561032/LOC112563593/LOC112574016/LOC112553801/LOC112555264/LOC112573134/LOC112557022/LOC112561002/LOC112572607/LOC112571786/LOC112555463/LOC112574056/LOC112565012/LOC112570249/LOC112562913/LOC112559722/LOC112577251/LOC112558140/LOC112572045/LOC112556256/LOC112574986/LOC112565761/LOC112558928/LOC112567715/LOC112570264/LOC112562856/LOC112568757/LOC112572662/LOC112559601/LOC112558128/LOC112572980/LOC112567225/LOC112554591/LOC112556844/LOC112570483/LOC112562805/LOC112565121/LOC112576452/LOC112570695/LOC112577252/LOC112572477/LOC112572425/LOC112572017/LOC112565904/LOC112568446/LOC112562973/LOC112565822/LOC112562362/LOC112574216/LOC112561846/LOC112566743/LOC112567236/LOC112562664/LOC112556672/LOC112560154/LOC112555103/LOC112554462/LOC112560265/LOC112557026/LOC112557574/LOC112563531/LOC112559691/LOC112556163/LOC112562685/LOC112570166/LOC112573688/LOC112572424/LOC112566812/LOC112574155/LOC112554351/LOC112566838/LOC112557507/LOC112572612/LOC112576649/LOC112570503/LOC112576234/LOC112572423/LOC112567712/LOC112561300/LOC112561562/LOC112563665	85	BP
12dpa v 1dpa	GO:0043052	thermotaxis	14/2430	27/14234	3.72629e-05	0.00110475	0.000914854	LOC112575597/LOC112570544/LOC112566735/LOC112576021/LOC112574430/LOC112570552/LOC112564849/LOC112570265/LOC112556141/LOC112572094/LOC112567067/LOC112576246/LOC112560706/LOC112572084	14	BP
12dpa v 1dpa	GO:0031109	microtubule polymerization or depolymerization	47/2430	156/14234	3.7727e-05	0.00111395	0.000922468	LOC112573941/LOC112564273/LOC112559593/LOC112556486/LOC112573173/LOC112575446/LOC112570895/LOC112560388/LOC112560742/LOC112558546/LOC112575350/LOC112558913/LOC112563961/LOC112560321/LOC112570264/LOC112564027/LOC112558128/LOC112554591/LOC112570771/LOC112577252/LOC112572425/LOC112570027/LOC112572017/LOC112561129/LOC112570322/LOC112577176/LOC112572718/LOC112576564/LOC112554431/LOC112574611/LOC112565925/LOC112564033/LOC112559691/LOC112553728/LOC112573649/LOC112566993/LOC112570633/LOC112553732/LOC112572424/LOC112571670/LOC112560926/LOC112565781/LOC112576971/LOC112572423/LOC112554575/LOC112561220/LOC112577162	47	BP
12dpa v 1dpa	GO:0048791	calcium ion-regulated exocytosis of neurotransmitter	13/2430	24/14234	3.88218e-05	0.00114161	0.000945378	LOC112553874/LOC112567016/LOC112565849/LOC112562058/LOC112570506/LOC112575295/LOC112574940/LOC112565584/LOC112567711/LOC112560307/LOC112562356/LOC112565723/LOC112567239	13	BP
12dpa v 1dpa	GO:0048645	animal organ formation	39/2430	122/14234	3.9686e-05	0.00115943	0.000960136	LOC112566642/LOC112568014/LOC112554355/LOC112563859/LOC112563499/LOC112561793/LOC112555463/LOC112562913/LOC112556160/LOC112576671/LOC112559722/LOC112571242/LOC112575392/LOC112556014/LOC112571725/LOC112567648/LOC112574569/LOC112555783/LOC112558815/LOC112555534/LOC112553249/LOC112575854/LOC112575524/LOC112553133/LOC112559435/LOC112556672/LOC112571301/LOC112560506/LOC112563597/LOC112565635/LOC112568898/LOC112555292/LOC112560514/LOC112554782/LOC112560926/LOC112557455/LOC112562329/LOC112569894/LOC112562916	39	BP
12dpa v 1dpa	GO:0071867	response to monoamine	43/2430	139/14234	3.97484e-05	0.00115943	0.000960136	LOC112555961/LOC112553938/LOC112570448/LOC112553462/LOC112566252/LOC112565060/LOC112561268/LOC112566595/LOC112556980/LOC112562980/LOC112563593/LOC112575887/LOC112561817/LOC112563006/LOC112564027/LOC112553547/LOC112563150/LOC112564849/LOC112573544/LOC112577252/LOC112572425/LOC112572017/LOC112564660/LOC112564141/LOC112562704/LOC112555388/LOC112558238/LOC112567669/LOC112556713/LOC112569696/LOC112563929/LOC112558025/LOC112565826/LOC112569795/LOC112553421/LOC112572424/LOC112562921/LOC112563005/LOC112554531/LOC112572423/LOC112564290/LOC112555391/LOC112561751	43	BP
12dpa v 1dpa	GO:0010769	regulation of cell morphogenesis involved in differentiation	95/2430	379/14234	4.18545e-05	0.00121597	0.00100695	LOC112554492/LOC112560319/LOC112575597/LOC112564273/LOC112567533/LOC112571885/LOC112556188/LOC112566642/LOC112565911/LOC112557831/LOC112567253/LOC112564759/LOC112568014/LOC112575003/LOC112570643/LOC112563642/LOC112561032/LOC112569970/LOC112563499/LOC112576848/LOC112566831/LOC112567757/LOC112561184/LOC112555264/LOC112557022/LOC112572607/LOC112556344/LOC112571786/LOC112553123/LOC112561800/LOC112555357/LOC112554012/LOC112575943/LOC112572045/LOC112562170/LOC112577151/LOC112563961/LOC112559420/LOC112574047/LOC112571725/LOC112567332/LOC112560315/LOC112558478/LOC112565121/LOC112572006/LOC112577252/LOC112555534/LOC112555855/LOC112553721/LOC112566743/LOC112558795/LOC112554665/LOC112560344/LOC112571517/LOC112561549/LOC112576608/LOC112565925/LOC112554517/LOC112573633/LOC112562789/LOC112572761/LOC112575485/LOC112557026/LOC112557574/LOC112560657/LOC112554874/LOC112563597/LOC112556163/LOC112558106/LOC112572362/LOC112568656/LOC112569897/LOC112567041/LOC112564004/LOC112566993/LOC112570753/LOC112565142/LOC112553583/LOC112554393/LOC112575639/LOC112567745/LOC112555292/LOC112560926/LOC112571830/LOC112570220/LOC112572612/LOC112560706/LOC112555322/LOC112575282/LOC112565537/LOC112577253/LOC112558175/LOC112560768/LOC112570021/LOC112561971	95	BP
12dpa v 1dpa	GO:2001259	positive regulation of cation channel activity	25/2430	66/14234	4.36271e-05	0.00126173	0.00104484	LOC112571647/LOC112556188/LOC112572968/LOC112569792/LOC112572288/LOC112561837/LOC112567844/LOC112571742/LOC112555264/LOC112564705/LOC112557487/LOC112563961/LOC112567332/LOC112559400/LOC112562704/LOC112573650/LOC112570461/LOC112561951/LOC112566812/LOC112571444/LOC112557344/LOC112559206/LOC112576234/LOC112569894/LOC112574861	25	BP
12dpa v 1dpa	GO:0021513	spinal cord dorsal/ventral patterning	19/2430	44/14234	4.37784e-05	0.00126173	0.00104484	LOC112560122/LOC112575536/LOC112557831/LOC112570928/LOC112559942/LOC112557524/LOC112567253/LOC112557718/LOC112566831/LOC112556014/LOC112557280/LOC112573327/LOC112563011/LOC112572462/LOC112563633/LOC112558605/LOC112576246/LOC112559415/LOC112571716	19	BP
12dpa v 1dpa	GO:0021877	forebrain neuron fate commitment	9/2430	13/14234	4.48229e-05	0.0012867	0.00106553	LOC112559942/LOC112567253/LOC112566831/LOC112573303/LOC112567648/LOC112572761/LOC112570760/LOC112569897/LOC112557455	9	BP
12dpa v 1dpa	GO:0046883	regulation of hormone secretion	85/2430	332/14234	4.68097e-05	0.00133842	0.00110836	LOC112555961/LOC112570095/LOC112570448/LOC112553600/LOC112556188/LOC112563614/LOC112566252/LOC112559942/LOC112574399/LOC112561222/LOC112562910/LOC112575206/LOC112561268/LOC112554355/LOC112561362/LOC112566595/LOC112561372/LOC112556980/LOC112563859/LOC112571742/LOC112561793/LOC112555264/LOC112576131/LOC112564260/LOC112556344/LOC112573059/LOC112557768/LOC112565584/LOC112567018/LOC112562913/LOC112560138/LOC112556160/LOC112559240/LOC112559722/LOC112575392/LOC112573303/LOC112563961/LOC112574430/LOC112570264/LOC112553977/LOC112564027/LOC112559474/LOC112557247/LOC112558478/LOC112572900/LOC112556073/LOC112560593/LOC112572337/LOC112564660/LOC112555855/LOC112576332/LOC112564521/LOC112560568/LOC112555225/LOC112553133/LOC112562417/LOC112557728/LOC112567669/LOC112559189/LOC112565723/LOC112567241/LOC112570446/LOC112577242/LOC112558025/LOC112574076/LOC112556897/LOC112569897/LOC112565826/LOC112565181/LOC112560505/LOC112574736/LOC112568834/LOC112559043/LOC112564996/LOC112558204/LOC112560436/LOC112556894/LOC112572022/LOC112557726/LOC112556559/LOC112574079/LOC112569894/LOC112566999/LOC112562916/LOC112555391	85	BP
12dpa v 1dpa	GO:0021543	pallium development	61/2430	220/14234	4.8008e-05	0.00136423	0.00112973	LOC112575597/LOC112564273/LOC112556188/LOC112559593/LOC112565911/LOC112559942/LOC112567040/LOC112573323/LOC112567253/LOC112568014/LOC112554375/LOC112561595/LOC112563859/LOC112567687/LOC112566831/LOC112559617/LOC112564260/LOC112563029/LOC112561281/LOC112575446/LOC112566735/LOC112562806/LOC112556160/LOC112575392/LOC112573303/LOC112570270/LOC112563961/LOC112574047/LOC112556014/LOC112556451/LOC112564849/LOC112556452/LOC112556844/LOC112570771/LOC112560593/LOC112565904/LOC112561552/LOC112575876/LOC112555855/LOC112573381/LOC112561272/LOC112571127/LOC112571084/LOC112559435/LOC112556672/LOC112566281/LOC112572761/LOC112570760/LOC112564033/LOC112563597/LOC112577395/LOC112560415/LOC112558025/LOC112571331/LOC112558695/LOC112554782/LOC112556894/LOC112557455/LOC112570043/LOC112575932/LOC112570021	61	BP
12dpa v 1dpa	GO:0046717	acid secretion	33/2430	98/14234	4.80894e-05	0.00136423	0.00112973	LOC112564851/LOC112572460/LOC112566252/LOC112575206/LOC112574940/LOC112566595/LOC112572347/LOC112572441/LOC112557432/LOC112565761/LOC112570159/LOC112553977/LOC112564027/LOC112565076/LOC112565030/LOC112572298/LOC112567669/LOC112562956/LOC112570446/LOC112558025/LOC112553369/LOC112573688/LOC112560505/LOC112567239/LOC112566814/LOC112574605/LOC112560436/LOC112575287/LOC112557507/LOC112573387/LOC112561368/LOC112555391/LOC112571880	33	BP
12dpa v 1dpa	GO:0003151	outflow tract morphogenesis	29/2430	82/14234	4.93104e-05	0.00138885	0.00115012	LOC112564620/LOC112568014/LOC112554355/LOC112569990/LOC112563859/LOC112563499/LOC112555463/LOC112564325/LOC112562913/LOC112572526/LOC112562885/LOC112556256/LOC112575392/LOC112573303/LOC112571725/LOC112565429/LOC112558815/LOC112562743/LOC112575854/LOC112559435/LOC112571301/LOC112564278/LOC112563597/LOC112567745/LOC112564996/LOC112556894/LOC112562329/LOC112569894/LOC112562916	29	BP
12dpa v 1dpa	GO:0060119	inner ear receptor cell development	31/2430	90/14234	4.93709e-05	0.00138885	0.00115012	LOC112564666/LOC112554375/LOC112569990/LOC112561595/LOC112563859/LOC112570790/LOC112563499/LOC112559617/LOC112555306/LOC112564260/LOC112572441/LOC112556160/LOC112562885/LOC112561576/LOC112575392/LOC112560066/LOC112572980/LOC112564665/LOC112558623/LOC112553739/LOC112560055/LOC112566281/LOC112570446/LOC112567745/LOC112554782/LOC112560694/LOC112561068/LOC112574319/LOC112573000/LOC112570503/LOC112558740	31	BP
12dpa v 1dpa	GO:0051784	negative regulation of nuclear division	30/2430	86/14234	4.95332e-05	0.00138885	0.00115012	LOC112553663/LOC112564750/LOC112563859/LOC112564923/LOC112562913/LOC112553960/LOC112560388/LOC112575392/LOC112574948/LOC112558128/LOC112566756/LOC112566871/LOC112554437/LOC112577176/LOC112561309/LOC112553650/LOC112566888/LOC112570396/LOC112577123/LOC112560522/LOC112575292/LOC112557770/LOC112566662/LOC112560179/LOC112570605/LOC112560207/LOC112556559/LOC112569894/LOC112562916/LOC112564198	30	BP
12dpa v 1dpa	GO:0060348	bone development	64/2430	234/14234	4.98137e-05	0.00139132	0.00115216	LOC112556410/LOC112564620/LOC112576700/LOC112567676/LOC112556578/LOC112575081/LOC112554375/LOC112569990/LOC112561595/LOC112556980/LOC112563859/LOC112561032/LOC112557375/LOC112557700/LOC112555577/LOC112557910/LOC112559617/LOC112557486/LOC112566731/LOC112554080/LOC112573811/LOC112573517/LOC112567018/LOC112562913/LOC112571242/LOC112570647/LOC112554452/LOC112575392/LOC112573303/LOC112563961/LOC112556014/LOC112571725/LOC112567648/LOC112556451/LOC112556452/LOC112557582/LOC112567991/LOC112557897/LOC112565121/LOC112571117/LOC112576104/LOC112573418/LOC112571473/LOC112573327/LOC112553555/LOC112559435/LOC112557728/LOC112566281/LOC112554755/LOC112564278/LOC112559691/LOC112568824/LOC112556897/LOC112553557/LOC112554393/LOC112564996/LOC112558204/LOC112556894/LOC112558026/LOC112569899/LOC112566629/LOC112569894/LOC112562916/LOC112562931	64	BP
12dpa v 1dpa	GO:0000070	mitotic sister chromatid segregation	67/2430	248/14234	5.09133e-05	0.00141084	0.00116833	LOC112553663/LOC112560915/LOC112564750/LOC112556881/LOC112564923/LOC112561800/LOC112555046/LOC112558514/LOC112565411/LOC112553960/LOC112560393/LOC112560388/LOC112570994/LOC112561080/LOC112558913/LOC112573606/LOC112573221/LOC112560321/LOC112559509/LOC112558128/LOC112566756/LOC112554591/LOC112566871/LOC112564732/LOC112557809/LOC112555760/LOC112567265/LOC112553240/LOC112554437/LOC112560032/LOC112573268/LOC112575876/LOC112576515/LOC112577176/LOC112554761/LOC112554431/LOC112558160/LOC112570623/LOC112560696/LOC112553650/LOC112574611/LOC112553475/LOC112564117/LOC112566888/LOC112560227/LOC112564033/LOC112570396/LOC112574343/LOC112563820/LOC112577123/LOC112565415/LOC112566579/LOC112573553/LOC112566689/LOC112560522/LOC112557770/LOC112560179/LOC112570605/LOC112564628/LOC112570010/LOC112574436/LOC112575215/LOC112556559/LOC112556656/LOC112556089/LOC112564198/LOC112564930	67	BP
12dpa v 1dpa	GO:0007623	circadian rhythm	80/2430	309/14234	5.13128e-05	0.00141084	0.00116833	LOC112553938/LOC112570046/LOC112573313/LOC112566642/LOC112574399/LOC112565060/LOC112564690/LOC112555382/LOC112563007/LOC112561268/LOC112554118/LOC112568014/LOC112571679/LOC112564559/LOC112570162/LOC112573825/LOC112561184/LOC112555264/LOC112576703/LOC112554394/LOC112564325/LOC112563029/LOC112557768/LOC112555095/LOC112566735/LOC112559240/LOC112576021/LOC112572212/LOC112557487/LOC112562170/LOC112574430/LOC112573395/LOC112553977/LOC112564027/LOC112575522/LOC112563150/LOC112564849/LOC112564804/LOC112573859/LOC112576630/LOC112570915/LOC112573860/LOC112570265/LOC112574478/LOC112558173/LOC112564141/LOC112576946/LOC112575455/LOC112560055/LOC112563688/LOC112554665/LOC112567669/LOC112571301/LOC112575531/LOC112570760/LOC112562006/LOC112563929/LOC112577242/LOC112577395/LOC112563600/LOC112558949/LOC112558896/LOC112553883/LOC112574979/LOC112574382/LOC112566814/LOC112558526/LOC112563247/LOC112555036/LOC112574926/LOC112562461/LOC112562921/LOC112557958/LOC112557344/LOC112574319/LOC112554531/LOC112574079/LOC112568016/LOC112574215/LOC112572084	80	BP
12dpa v 1dpa	GO:0051339	regulation of lyase activity	23/2430	59/14234	5.15729e-05	0.00141084	0.00116833	LOC112563614/LOC112565388/LOC112575206/LOC112575934/LOC112572526/LOC112564769/LOC112560138/LOC112564849/LOC112564804/LOC112556498/LOC112553739/LOC112572298/LOC112560568/LOC112562417/LOC112567669/LOC112565107/LOC112570446/LOC112565387/LOC112570461/LOC112560660/LOC112564082/LOC112572952/LOC112563878	23	BP
12dpa v 1dpa	GO:0055078	sodium ion homeostasis	23/2430	59/14234	5.15729e-05	0.00141084	0.00116833	LOC112564851/LOC112556410/LOC112569792/LOC112555154/LOC112556578/LOC112556980/LOC112576131/LOC112554583/LOC112573303/LOC112565076/LOC112556073/LOC112560750/LOC112571473/LOC112574148/LOC112556672/LOC112567669/LOC112573688/LOC112566082/LOC112568834/LOC112554349/LOC112557507/LOC112554143/LOC112555110	23	BP
12dpa v 1dpa	GO:0097366	response to bronchodilator	23/2430	59/14234	5.15729e-05	0.00141084	0.00116833	LOC112565911/LOC112554484/LOC112556980/LOC112566404/LOC112564771/LOC112576848/LOC112561281/LOC112566735/LOC112559420/LOC112564849/LOC112565076/LOC112555534/LOC112572337/LOC112560487/LOC112561272/LOC112567669/LOC112569795/LOC112555292/LOC112556656/LOC112555322/LOC112560236/LOC112569894/LOC112559897	23	BP
12dpa v 1dpa	GO:0009407	toxin catabolic process	20/2430	48/14234	5.16829e-05	0.00141084	0.00116833	LOC112575640/LOC112575643/LOC112558553/LOC112572576/LOC112569750/LOC112569751/LOC112571315/LOC112575644/LOC112569756/LOC112558233/LOC112575978/LOC112569757/LOC112575510/LOC112575507/LOC112558554/LOC112556679/LOC112570338/LOC112569753/LOC112559206/LOC112557698	20	BP
12dpa v 1dpa	GO:0001708	cell fate specification	77/2430	295/14234	5.25131e-05	0.00142812	0.00118264	LOC112575597/LOC112570448/LOC112571885/LOC112575536/LOC112557831/LOC112559942/LOC112559660/LOC112561236/LOC112567253/LOC112564759/LOC112554355/LOC112566152/LOC112561949/LOC112577076/LOC112563859/LOC112567687/LOC112563499/LOC112561793/LOC112566831/LOC112555463/LOC112573059/LOC112562913/LOC112563992/LOC112556160/LOC112559280/LOC112577251/LOC112571242/LOC112558140/LOC112554012/LOC112560702/LOC112556256/LOC112575392/LOC112573303/LOC112556014/LOC112558328/LOC112571725/LOC112576490/LOC112574569/LOC112571085/LOC112558128/LOC112560315/LOC112555534/LOC112562743/LOC112565904/LOC112576623/LOC112561552/LOC112577376/LOC112571127/LOC112571084/LOC112575524/LOC112554665/LOC112571301/LOC112565925/LOC112566115/LOC112561686/LOC112567296/LOC112570536/LOC112565647/LOC112575396/LOC112565142/LOC112556359/LOC112557964/LOC112571089/LOC112571331/LOC112559279/LOC112564996/LOC112555292/LOC112570937/LOC112565202/LOC112554782/LOC112558605/LOC112559956/LOC112562034/LOC112576246/LOC112569894/LOC112562916/LOC112555840	77	BP
12dpa v 1dpa	GO:0010737	protein kinase A signaling	18/2430	41/14234	5.30709e-05	0.00143565	0.00118887	LOC112565868/LOC112561362/LOC112564559/LOC112558860/LOC112554080/LOC112561281/LOC112564769/LOC112558514/LOC112574948/LOC112559495/LOC112561272/LOC112553739/LOC112565107/LOC112573579/LOC112569696/LOC112570446/LOC112570025/LOC112563878	18	BP
12dpa v 1dpa	GO:0046683	response to organophosphorus	56/2430	198/14234	5.3187e-05	0.00143565	0.00118887	LOC112553938/LOC112566642/LOC112566252/LOC112565295/LOC112564750/LOC112561268/LOC112567676/LOC112566595/LOC112563642/LOC112557547/LOC112564296/LOC112572345/LOC112560375/LOC112558553/LOC112557768/LOC112572441/LOC112572591/LOC112569750/LOC112569751/LOC112556451/LOC112556452/LOC112559947/LOC112565006/LOC112565076/LOC112571315/LOC112558598/LOC112573127/LOC112569756/LOC112555225/LOC112569696/LOC112574160/LOC112554056/LOC112569757/LOC112575510/LOC112575507/LOC112558554/LOC112561951/LOC112554430/LOC112556679/LOC112563393/LOC112556130/LOC112561037/LOC112563247/LOC112570338/LOC112571444/LOC112569753/LOC112574926/LOC112572154/LOC112558952/LOC112556656/LOC112560706/LOC112557698/LOC112562329/LOC112565754/LOC112561368/LOC112567112	56	BP
12dpa v 1dpa	GO:0001738	morphogenesis of a polarized epithelium	57/2430	203/14234	5.71902e-05	0.00153709	0.00127287	LOC112555961/LOC112571885/LOC112557623/LOC112553462/LOC112570684/LOC112566152/LOC112554375/LOC112561949/LOC112561595/LOC112577076/LOC112569970/LOC112563499/LOC112565780/LOC112559617/LOC112555463/LOC112576693/LOC112559722/LOC112574664/LOC112574259/LOC112567715/LOC112559616/LOC112568757/LOC112559601/LOC112564217/LOC112575417/LOC112571725/LOC112569045/LOC112558478/LOC112570695/LOC112577252/LOC112565904/LOC112565430/LOC112577376/LOC112573327/LOC112577377/LOC112571517/LOC112556620/LOC112566281/LOC112576608/LOC112558627/LOC112574042/LOC112555457/LOC112554874/LOC112559691/LOC112573693/LOC112567745/LOC112574155/LOC112571830/LOC112570220/LOC112556894/LOC112577335/LOC112561068/LOC112570503/LOC112559415/LOC112575282/LOC112566179/LOC112567712	57	BP
12dpa v 1dpa	GO:0018991	oviposition	53/2430	185/14234	5.73699e-05	0.00153709	0.00127287	LOC112570448/LOC112553462/LOC112558092/LOC112554215/LOC112555382/LOC112567253/LOC112570462/LOC112563859/LOC112563593/LOC112561793/LOC112566831/LOC112553967/LOC112556160/LOC112577198/LOC112575392/LOC112558124/LOC112575350/LOC112558927/LOC112560646/LOC112557287/LOC112571029/LOC112574048/LOC112553968/LOC112556152/LOC112560032/LOC112574020/LOC112561552/LOC112576515/LOC112555855/LOC112558150/LOC112562704/LOC112553133/LOC112555388/LOC112574277/LOC112556713/LOC112557751/LOC112557994/LOC112570307/LOC112558027/LOC112566993/LOC112569795/LOC112571089/LOC112561275/LOC112570937/LOC112558201/LOC112556559/LOC112574205/LOC112559899/LOC112555840/LOC112561971/LOC112574861/LOC112561562/LOC112577421	53	BP
12dpa v 1dpa	GO:0071248	cellular response to metal ion	63/2430	231/14234	6.2266e-05	0.00165893	0.00137378	LOC112553874/LOC112567016/LOC112553565/LOC112565911/LOC112570928/LOC112565849/LOC112561268/LOC112570462/LOC112561362/LOC112561833/LOC112563642/LOC112561843/LOC112564559/LOC112564771/LOC112560398/LOC112576785/LOC112555264/LOC112562538/LOC112560322/LOC112572345/LOC112553997/LOC112561281/LOC112565584/LOC112562913/LOC112566735/LOC112554583/LOC112560601/LOC112573303/LOC112571725/LOC112554732/LOC112567711/LOC112557247/LOC112560395/LOC112567213/LOC112557280/LOC112572350/LOC112561272/LOC112560502/LOC112553739/LOC112558319/LOC112555225/LOC112553650/LOC112556013/LOC112569696/LOC112565003/LOC112561916/LOC112570205/LOC112565826/LOC112560394/LOC112561951/LOC112567239/LOC112565561/LOC112571444/LOC112572303/LOC112558309/LOC112562736/LOC112553597/LOC112554143/LOC112564185/LOC112575282/LOC112571716/LOC112560817/LOC112562916	63	BP
12dpa v 1dpa	GO:0032411	positive regulation of transporter activity	38/2430	120/14234	6.23763e-05	0.00165893	0.00137378	LOC112571647/LOC112556188/LOC112572968/LOC112567040/LOC112573323/LOC112569792/LOC112572288/LOC112561837/LOC112567844/LOC112571742/LOC112555264/LOC112560375/LOC112563029/LOC112573811/LOC112564705/LOC112557487/LOC112563961/LOC112573563/LOC112562356/LOC112553547/LOC112567332/LOC112559400/LOC112565030/LOC112562704/LOC112573650/LOC112567669/LOC112570461/LOC112561951/LOC112566082/LOC112566812/LOC112571444/LOC112557207/LOC112557344/LOC112559206/LOC112576234/LOC112569894/LOC112555110/LOC112574861	38	BP
12dpa v 1dpa	GO:1901385	regulation of voltage-gated calcium channel activity	14/2430	28/14234	6.28448e-05	0.00166527	0.00137902	LOC112572968/LOC112563614/LOC112567040/LOC112573323/LOC112574940/LOC112553402/LOC112571742/LOC112576879/LOC112553329/LOC112559400/LOC112562417/LOC112567669/LOC112565181/LOC112574861	14	BP
12dpa v 1dpa	GO:2000027	regulation of animal organ morphogenesis	72/2430	273/14234	6.35273e-05	0.00167218	0.00138475	LOC112555961/LOC112571885/LOC112566642/LOC112557623/LOC112557524/LOC112570684/LOC112568014/LOC112554355/LOC112557718/LOC112566152/LOC112561949/LOC112563859/LOC112569970/LOC112563499/LOC112561793/LOC112561184/LOC112559617/LOC112564260/LOC112555463/LOC112573811/LOC112562913/LOC112576693/LOC112556160/LOC112576671/LOC112577251/LOC112571242/LOC112558140/LOC112574664/LOC112575392/LOC112573303/LOC112556014/LOC112558328/LOC112564217/LOC112571725/LOC112558128/LOC112557792/LOC112577252/LOC112555534/LOC112572425/LOC112562743/LOC112574497/LOC112561552/LOC112570265/LOC112565430/LOC112575524/LOC112553133/LOC112571517/LOC112567669/LOC112556620/LOC112571301/LOC112574277/LOC112554874/LOC112559691/LOC112565635/LOC112559562/LOC112558949/LOC112571089/LOC112567745/LOC112564996/LOC112555292/LOC112570937/LOC112572379/LOC112565972/LOC112571830/LOC112570220/LOC112556894/LOC112572423/LOC112568016/LOC112568728/LOC112569894/LOC112562916/LOC112566179	72	BP
12dpa v 1dpa	GO:1901379	regulation of potassium ion transmembrane transport	29/2430	83/14234	6.35679e-05	0.00167218	0.00138475	LOC112554215/LOC112566252/LOC112565295/LOC112555382/LOC112566595/LOC112572288/LOC112561372/LOC112561837/LOC112564705/LOC112563592/LOC112557487/LOC112573563/LOC112572425/LOC112572017/LOC112573650/LOC112553287/LOC112570461/LOC112577242/LOC112569795/LOC112566082/LOC112572424/LOC112566812/LOC112576210/LOC112557344/LOC112576234/LOC112574079/LOC112572423/LOC112555110/LOC112574861	29	BP
12dpa v 1dpa	GO:0099111	microtubule-based transport	67/2430	250/14234	6.65287e-05	0.00174373	0.00144399	LOC112573941/LOC112573876/LOC112566855/LOC112570684/LOC112566478/LOC112576220/LOC112559366/LOC112554168/LOC112573825/LOC112556344/LOC112557527/LOC112560288/LOC112555202/LOC112553960/LOC112560393/LOC112563767/LOC112565761/LOC112563961/LOC112561827/LOC112559509/LOC112564217/LOC112554732/LOC112576808/LOC112570728/LOC112558128/LOC112558478/LOC112571759/LOC112564665/LOC112566087/LOC112558382/LOC112555258/LOC112560032/LOC112574020/LOC112573418/LOC112576515/LOC112560835/LOC112560752/LOC112560667/LOC112571203/LOC112558160/LOC112571517/LOC112558897/LOC112558045/LOC112563948/LOC112568589/LOC112562789/LOC112576194/LOC112566730/LOC112569696/LOC112577305/LOC112574343/LOC112573550/LOC112565924/LOC112565544/LOC112573553/LOC112564914/LOC112570753/LOC112572462/LOC112570655/LOC112575537/LOC112561068/LOC112573115/LOC112572895/LOC112555670/LOC112561649/LOC112570021/LOC112567333	67	BP
12dpa v 1dpa	GO:0001759	organ induction	11/2430	19/14234	6.90814e-05	0.0018041	0.00149399	LOC112568014/LOC112563859/LOC112561793/LOC112555463/LOC112556160/LOC112575392/LOC112571725/LOC112553133/LOC112571301/LOC112565635/LOC112569894	11	BP
12dpa v 1dpa	GO:0010171	body morphogenesis	43/2430	142/14234	6.94769e-05	0.0018079	0.00149713	LOC112564620/LOC112556188/LOC112575051/LOC112559660/LOC112559235/LOC112567253/LOC112554355/LOC112569990/LOC112556980/LOC112557375/LOC112567687/LOC112566831/LOC112557608/LOC112555463/LOC112571242/LOC112573303/LOC112574047/LOC112558927/LOC112571725/LOC112556451/LOC112556452/LOC112554591/LOC112555783/LOC112574048/LOC112576623/LOC112564430/LOC112556672/LOC112564278/LOC112569696/LOC112570633/LOC112572462/LOC112556359/LOC112557964/LOC112561951/LOC112554393/LOC112571670/LOC112573062/LOC112564996/LOC112556894/LOC112572817/LOC112569894/LOC112555840/LOC112561971	43	BP
12dpa v 1dpa	GO:0021544	subpallium development	12/2430	22/14234	7.0934e-05	0.0018392	0.00152305	LOC112567253/LOC112566831/LOC112560702/LOC112556014/LOC112564849/LOC112567332/LOC112556844/LOC112559435/LOC112567669/LOC112560415/LOC112569897/LOC112557455	12	BP
12dpa v 1dpa	GO:0021914	negative regulation of smoothened signaling pathway involved in ventral spinal cord patterning	8/2430	11/14234	7.21574e-05	0.00186424	0.00154379	LOC112570928/LOC112557524/LOC112557718/LOC112557280/LOC112563011/LOC112572462/LOC112563633/LOC112571716	8	BP
12dpa v 1dpa	GO:0071869	response to catecholamine	42/2430	138/14234	7.38532e-05	0.00190126	0.00157445	LOC112555961/LOC112553938/LOC112553462/LOC112566252/LOC112565060/LOC112561268/LOC112566595/LOC112556980/LOC112562980/LOC112563593/LOC112575887/LOC112561817/LOC112563006/LOC112564027/LOC112553547/LOC112563150/LOC112564849/LOC112573544/LOC112577252/LOC112572425/LOC112572017/LOC112564660/LOC112564141/LOC112562704/LOC112555388/LOC112558238/LOC112567669/LOC112556713/LOC112569696/LOC112563929/LOC112558025/LOC112565826/LOC112569795/LOC112553421/LOC112572424/LOC112562921/LOC112563005/LOC112554531/LOC112572423/LOC112564290/LOC112555391/LOC112561751	42	BP
12dpa v 1dpa	GO:0031128	developmental induction	16/2430	35/14234	7.58493e-05	0.00193885	0.00160557	LOC112568014/LOC112561949/LOC112563859/LOC112561793/LOC112555463/LOC112556160/LOC112575392/LOC112573303/LOC112571725/LOC112570915/LOC112553133/LOC112571301/LOC112570760/LOC112565635/LOC112554782/LOC112569894	16	BP
12dpa v 1dpa	GO:0051589	negative regulation of neurotransmitter transport	16/2430	35/14234	7.58493e-05	0.00193885	0.00160557	LOC112553874/LOC112555119/LOC112569792/LOC112575206/LOC112564771/LOC112555264/LOC112563756/LOC112560138/LOC112553977/LOC112564141/LOC112560568/LOC112560265/LOC112563929/LOC112558025/LOC112565826/LOC112576423	16	BP
12dpa v 1dpa	GO:0030072	peptide hormone secretion	74/2430	284/14234	7.73471e-05	0.00197017	0.00163151	LOC112555961/LOC112553600/LOC112556188/LOC112563614/LOC112566252/LOC112559942/LOC112574399/LOC112562058/LOC112561222/LOC112562910/LOC112575206/LOC112561268/LOC112554355/LOC112561362/LOC112566595/LOC112561372/LOC112556980/LOC112564771/LOC112571742/LOC112555264/LOC112563756/LOC112576131/LOC112564260/LOC112556344/LOC112573059/LOC112557768/LOC112565584/LOC112567018/LOC112562913/LOC112560138/LOC112559240/LOC112572976/LOC112573303/LOC112563961/LOC112574430/LOC112570264/LOC112553977/LOC112557247/LOC112558478/LOC112572900/LOC112565006/LOC112556073/LOC112560593/LOC112572337/LOC112564660/LOC112555855/LOC112576332/LOC112564521/LOC112560568/LOC112555225/LOC112562417/LOC112557728/LOC112567669/LOC112559189/LOC112565723/LOC112567241/LOC112577242/LOC112574076/LOC112556897/LOC112569897/LOC112565826/LOC112565181/LOC112560505/LOC112574736/LOC112568834/LOC112560584/LOC112564996/LOC112558204/LOC112560436/LOC112556894/LOC112572022/LOC112556559/LOC112574079/LOC112555391	74	BP
12dpa v 1dpa	GO:0072073	kidney epithelium development	51/2430	178/14234	7.82028e-05	0.00198498	0.00164378	LOC112571885/LOC112556188/LOC112575640/LOC112577266/LOC112568014/LOC112554375/LOC112569990/LOC112561595/LOC112563859/LOC112564431/LOC112575643/LOC112559617/LOC112564296/LOC112555463/LOC112562913/LOC112556160/LOC112562885/LOC112558140/LOC112556256/LOC112572576/LOC112575392/LOC112573303/LOC112567715/LOC112568757/LOC112556014/LOC112573563/LOC112553358/LOC112555783/LOC112564665/LOC112562743/LOC112575644/LOC112561552/LOC112565274/LOC112558233/LOC112575524/LOC112566743/LOC112559435/LOC112571301/LOC112566281/LOC112575978/LOC112570307/LOC112563597/LOC112559691/LOC112559562/LOC112558949/LOC112571444/LOC112572895/LOC112569894/LOC112562916/LOC112558175/LOC112567712	51	BP
12dpa v 1dpa	GO:0051899	membrane depolarization	28/2430	80/14234	8.15975e-05	0.00205671	0.00170318	LOC112553938/LOC112570046/LOC112571647/LOC112565295/LOC112555382/LOC112574940/LOC112561032/LOC112563593/LOC112571742/LOC112562952/LOC112561184/LOC112566222/LOC112556256/LOC112570159/LOC112553968/LOC112577252/LOC112572425/LOC112572017/LOC112558319/LOC112556672/LOC112570205/LOC112572424/LOC112554143/LOC112554184/LOC112560706/LOC112572423/LOC112570539/LOC112565537	28	BP
12dpa v 1dpa	GO:0051937	catecholamine transport	28/2430	80/14234	8.15975e-05	0.00205671	0.00170318	LOC112553874/LOC112553938/LOC112567016/LOC112563614/LOC112562195/LOC112565849/LOC112574399/LOC112575206/LOC112561268/LOC112564771/LOC112562952/LOC112564325/LOC112565584/LOC112553977/LOC112567711/LOC112564849/LOC112565076/LOC112553968/LOC112564660/LOC112562704/LOC112562417/LOC112567669/LOC112565723/LOC112558025/LOC112565826/LOC112572952/LOC112567239/LOC112563247	28	BP
12dpa v 1dpa	GO:0060113	inner ear receptor cell differentiation	40/2430	130/14234	8.30445e-05	0.00208592	0.00172736	LOC112564666/LOC112554375/LOC112569990/LOC112561595/LOC112563859/LOC112570790/LOC112563499/LOC112559617/LOC112555306/LOC112564260/LOC112572441/LOC112556160/LOC112562885/LOC112561576/LOC112575392/LOC112565761/LOC112560066/LOC112572980/LOC112560315/LOC112576630/LOC112564665/LOC112558623/LOC112576623/LOC112553739/LOC112560055/LOC112559435/LOC112562178/LOC112571301/LOC112566281/LOC112570446/LOC112564343/LOC112567745/LOC112554782/LOC112560694/LOC112561068/LOC112574319/LOC112573000/LOC112570503/LOC112558740/LOC112569894	40	BP
12dpa v 1dpa	GO:0070588	calcium ion transmembrane transport	82/2430	323/14234	8.62745e-05	0.00215955	0.00178834	LOC112571647/LOC112572968/LOC112563614/LOC112565911/LOC112570928/LOC112567040/LOC112573323/LOC112575559/LOC112569792/LOC112574940/LOC112553402/LOC112572347/LOC112574242/LOC112571742/LOC112557910/LOC112576879/LOC112553329/LOC112560375/LOC112566724/LOC112561281/LOC112573811/LOC112572441/LOC112564769/LOC112553967/LOC112570647/LOC112574574/LOC112564178/LOC112574430/LOC112571725/LOC112564775/LOC112562356/LOC112557247/LOC112564849/LOC112555535/LOC112559947/LOC112553968/LOC112559400/LOC112577252/LOC112572425/LOC112571003/LOC112575117/LOC112557280/LOC112564660/LOC112559259/LOC112561272/LOC112558319/LOC112555388/LOC112573995/LOC112562417/LOC112556672/LOC112560581/LOC112567669/LOC112565107/LOC112572094/LOC112560265/LOC112561084/LOC112576818/LOC112567037/LOC112567446/LOC112574226/LOC112566966/LOC112570446/LOC112554874/LOC112558986/LOC112558690/LOC112565181/LOC112560740/LOC112561951/LOC112566082/LOC112558939/LOC112556130/LOC112563878/LOC112560482/LOC112571444/LOC112555036/LOC112570092/LOC112559206/LOC112572423/LOC112571716/LOC112569894/LOC112555391/LOC112574861	82	BP
12dpa v 1dpa	GO:0003352	regulation of cilium movement	15/2430	32/14234	8.89596e-05	0.00220244	0.00182385	LOC112566478/LOC112558188/LOC112563641/LOC112562186/LOC112573811/LOC112563657/LOC112555202/LOC112563767/LOC112561827/LOC112564217/LOC112564665/LOC112556073/LOC112554589/LOC112561523/LOC112560415	15	BP
12dpa v 1dpa	GO:0090279	regulation of calcium ion import	15/2430	32/14234	8.89596e-05	0.00220244	0.00182385	LOC112563614/LOC112575559/LOC112572347/LOC112564769/LOC112562356/LOC112572425/LOC112555855/LOC112562417/LOC112565107/LOC112573688/LOC112563878/LOC112571444/LOC112557507/LOC112572022/LOC112572423	15	BP
12dpa v 1dpa	GO:0007269	neurotransmitter secretion	62/2430	229/14234	8.92057e-05	0.00220244	0.00182385	LOC112553874/LOC112553938/LOC112567016/LOC112570448/LOC112571885/LOC112573918/LOC112565849/LOC112575225/LOC112567040/LOC112562058/LOC112571803/LOC112570506/LOC112575295/LOC112569792/LOC112574940/LOC112561362/LOC112556881/LOC112570643/LOC112572347/LOC112564771/LOC112555264/LOC112563756/LOC112565584/LOC112562913/LOC112560138/LOC112559722/LOC112572327/LOC112572976/LOC112570264/LOC112564027/LOC112567711/LOC112560307/LOC112562356/LOC112558478/LOC112556844/LOC112576630/LOC112573544/LOC112565006/LOC112556073/LOC112553968/LOC112563258/LOC112555855/LOC112572298/LOC112560568/LOC112572718/LOC112567669/LOC112565723/LOC112571500/LOC112567067/LOC112558025/LOC112565826/LOC112573468/LOC112567239/LOC112571830/LOC112570220/LOC112576423/LOC112565537/LOC112566934/LOC112562916/LOC112555391/LOC112574861/LOC112561562	62	BP
12dpa v 1dpa	GO:0099643	signal release from synapse	62/2430	229/14234	8.92057e-05	0.00220244	0.00182385	LOC112553874/LOC112553938/LOC112567016/LOC112570448/LOC112571885/LOC112573918/LOC112565849/LOC112575225/LOC112567040/LOC112562058/LOC112571803/LOC112570506/LOC112575295/LOC112569792/LOC112574940/LOC112561362/LOC112556881/LOC112570643/LOC112572347/LOC112564771/LOC112555264/LOC112563756/LOC112565584/LOC112562913/LOC112560138/LOC112559722/LOC112572327/LOC112572976/LOC112570264/LOC112564027/LOC112567711/LOC112560307/LOC112562356/LOC112558478/LOC112556844/LOC112576630/LOC112573544/LOC112565006/LOC112556073/LOC112553968/LOC112563258/LOC112555855/LOC112572298/LOC112560568/LOC112572718/LOC112567669/LOC112565723/LOC112571500/LOC112567067/LOC112558025/LOC112565826/LOC112573468/LOC112567239/LOC112571830/LOC112570220/LOC112576423/LOC112565537/LOC112566934/LOC112562916/LOC112555391/LOC112574861/LOC112561562	62	BP
12dpa v 1dpa	GO:0060173	limb development	56/2430	202/14234	9.65584e-05	0.00237586	0.00196747	LOC112564620/LOC112571885/LOC112565155/LOC112569990/LOC112556980/LOC112563859/LOC112557375/LOC112554080/LOC112562913/LOC112572526/LOC112556160/LOC112563379/LOC112575392/LOC112573303/LOC112559602/LOC112556014/LOC112571725/LOC112560137/LOC112556451/LOC112556452/LOC112560315/LOC112571029/LOC112555783/LOC112574048/LOC112557584/LOC112562743/LOC112570027/LOC112573418/LOC112560835/LOC112570382/LOC112575524/LOC112560667/LOC112573327/LOC112559435/LOC112557728/LOC112560027/LOC112557109/LOC112553496/LOC112554755/LOC112564278/LOC112553416/LOC112556897/LOC112572462/LOC112573693/LOC112557964/LOC112561951/LOC112564996/LOC112558204/LOC112574155/LOC112556894/LOC112566629/LOC112570503/LOC112559415/LOC112556531/LOC112569894/LOC112562916	56	BP
12dpa v 1dpa	GO:0051954	positive regulation of amine transport	24/2430	65/14234	9.90562e-05	0.00242906	0.00201152	LOC112553874/LOC112570448/LOC112572460/LOC112574399/LOC112575206/LOC112564771/LOC112562952/LOC112576131/LOC112564325/LOC112561281/LOC112554583/LOC112559420/LOC112570159/LOC112553977/LOC112565076/LOC112556073/LOC112561272/LOC112562704/LOC112567669/LOC112558025/LOC112572952/LOC112568834/LOC112567239/LOC112555391	24	BP
12dpa v 1dpa	GO:0007413	axonal fasciculation	25/2430	69/14234	0.000102106	0.00248698	0.00205948	LOC112564273/LOC112556188/LOC112570028/LOC112559660/LOC112557022/LOC112572607/LOC112564260/LOC112571786/LOC112568454/LOC112572045/LOC112569077/LOC112571725/LOC112567991/LOC112561552/LOC112572761/LOC112557026/LOC112557574/LOC112558106/LOC112570753/LOC112554393/LOC112554785/LOC112571830/LOC112570220/LOC112572612/LOC112554279	25	BP
12dpa v 1dpa	GO:0106030	neuron projection fasciculation	25/2430	69/14234	0.000102106	0.00248698	0.00205948	LOC112564273/LOC112556188/LOC112570028/LOC112559660/LOC112557022/LOC112572607/LOC112564260/LOC112571786/LOC112568454/LOC112572045/LOC112569077/LOC112571725/LOC112567991/LOC112561552/LOC112572761/LOC112557026/LOC112557574/LOC112558106/LOC112570753/LOC112554393/LOC112554785/LOC112571830/LOC112570220/LOC112572612/LOC112554279	25	BP
12dpa v 1dpa	GO:0051968	positive regulation of synaptic transmission, glutamatergic	20/2430	50/14234	0.000102886	0.00249757	0.00206826	LOC112559483/LOC112571647/LOC112565657/LOC112559485/LOC112561362/LOC112560821/LOC112561184/LOC112555264/LOC112559559/LOC112559482/LOC112564849/LOC112567332/LOC112573995/LOC112561549/LOC112560404/LOC112560505/LOC112574736/LOC112571448/LOC112560436/LOC112559484	20	BP
12dpa v 1dpa	GO:0070509	calcium ion import	26/2430	73/14234	0.000103968	0.0025154	0.00208302	LOC112563614/LOC112575559/LOC112574940/LOC112572347/LOC112571742/LOC112557910/LOC112564769/LOC112553967/LOC112570647/LOC112562356/LOC112557247/LOC112553968/LOC112572425/LOC112555855/LOC112558319/LOC112562417/LOC112565107/LOC112572094/LOC112574226/LOC112573688/LOC112563878/LOC112571444/LOC112555036/LOC112557507/LOC112572022/LOC112572423	26	BP
12dpa v 1dpa	GO:0030048	actin filament-based movement	42/2430	140/14234	0.000106017	0.0025438	0.00210654	LOC112553938/LOC112554215/LOC112566252/LOC112573323/LOC112565295/LOC112555382/LOC112561056/LOC112571679/LOC112566595/LOC112567844/LOC112571742/LOC112576785/LOC112572607/LOC112572045/LOC112574986/LOC112565761/LOC112562070/LOC112558927/LOC112555218/LOC112562356/LOC112560066/LOC112574048/LOC112559379/LOC112572477/LOC112572425/LOC112572017/LOC112559171/LOC112558319/LOC112559655/LOC112556672/LOC112561210/LOC112565181/LOC112554344/LOC112572424/LOC112572612/LOC112572154/LOC112554143/LOC112572423/LOC112562329/LOC112558799/LOC112570021/LOC112574861	42	BP
12dpa v 1dpa	GO:0072347	response to anesthetic	39/2430	127/14234	0.000106166	0.0025438	0.00210654	LOC112559483/LOC112574021/LOC112563614/LOC112572460/LOC112565911/LOC112566252/LOC112559485/LOC112566595/LOC112556980/LOC112563593/LOC112564771/LOC112570162/LOC112560821/LOC112559559/LOC112561002/LOC112561281/LOC112559240/LOC112569077/LOC112553390/LOC112559482/LOC112574430/LOC112559420/LOC112553977/LOC112564849/LOC112565076/LOC112556073/LOC112560487/LOC112561272/LOC112555225/LOC112562704/LOC112562417/LOC112567669/LOC112572094/LOC112564278/LOC112560404/LOC112570205/LOC112574979/LOC112571448/LOC112559484	39	BP
12dpa v 1dpa	GO:0030509	BMP signaling pathway	53/2430	189/14234	0.000106197	0.0025438	0.00210654	LOC112554492/LOC112570928/LOC112557524/LOC112565611/LOC112557718/LOC112557375/LOC112563499/LOC112564296/LOC112554080/LOC112562913/LOC112558140/LOC112554012/LOC112556256/LOC112557494/LOC112573303/LOC112558913/LOC112569994/LOC112571725/LOC112558815/LOC112577252/LOC112572477/LOC112555534/LOC112572425/LOC112557733/LOC112572017/LOC112575733/LOC112557280/LOC112575854/LOC112559435/LOC112554431/LOC112556620/LOC112570745/LOC112554517/LOC112577149/LOC112555299/LOC112563011/LOC112556145/LOC112573440/LOC112565054/LOC112572424/LOC112564469/LOC112565039/LOC112564996/LOC112555292/LOC112563633/LOC112571427/LOC112564104/LOC112557455/LOC112572423/LOC112571716/LOC112562329/LOC112569894/LOC112562916	53	BP
12dpa v 1dpa	GO:0019933	cAMP-mediated signaling	35/2430	110/14234	0.000107372	0.00256347	0.00212283	LOC112556188/LOC112566642/LOC112563614/LOC112573480/LOC112565868/LOC112571760/LOC112554055/LOC112562058/LOC112565060/LOC112556980/LOC112564559/LOC112556361/LOC112575887/LOC112564325/LOC112564769/LOC112565165/LOC112572976/LOC112573063/LOC112574948/LOC112564669/LOC112564849/LOC112564804/LOC112557584/LOC112564660/LOC112564141/LOC112564521/LOC112562417/LOC112556713/LOC112573579/LOC112563929/LOC112570446/LOC112572952/LOC112563878/LOC112567170/LOC112564290	35	BP
12dpa v 1dpa	GO:0098815	modulation of excitatory postsynaptic potential	18/2430	43/14234	0.000113115	0.00269169	0.00222901	LOC112571885/LOC112565911/LOC112562058/LOC112561362/LOC112556494/LOC112574016/LOC112561184/LOC112555264/LOC112564325/LOC112561281/LOC112567332/LOC112553968/LOC112561272/LOC112562704/LOC112569696/LOC112565826/LOC112557344/LOC112570021	18	BP
12dpa v 1dpa	GO:0035025	positive regulation of Rho protein signal transduction	16/2430	36/14234	0.000115012	0.00271895	0.00225158	LOC112555961/LOC112572323/LOC112568014/LOC112561184/LOC112560388/LOC112556451/LOC112556452/LOC112556583/LOC112560023/LOC112574478/LOC112576946/LOC112560000/LOC112572362/LOC112560001/LOC112571222/LOC112559999	16	BP
12dpa v 1dpa	GO:0048799	animal organ maturation	16/2430	36/14234	0.000115012	0.00271895	0.00225158	LOC112554375/LOC112561595/LOC112563859/LOC112559617/LOC112575392/LOC112556452/LOC112555783/LOC112565121/LOC112571117/LOC112559171/LOC112566281/LOC112554755/LOC112559691/LOC112554393/LOC112569894/LOC112558175	16	BP
12dpa v 1dpa	GO:0010639	negative regulation of organelle organization	111/2430	468/14234	0.000118829	0.00280004	0.00231873	LOC112553874/LOC112573941/LOC112555961/LOC112559593/LOC112553663/LOC112570928/LOC112564750/LOC112570643/LOC112563642/LOC112563859/LOC112561032/LOC112557375/LOC112576785/LOC112566222/LOC112556634/LOC112564923/LOC112562913/LOC112560138/LOC112563852/LOC112553960/LOC112560388/LOC112570994/LOC112560742/LOC112575392/LOC112574948/LOC112577151/LOC112557201/LOC112559509/LOC112559601/LOC112571852/LOC112569045/LOC112558128/LOC112566756/LOC112567332/LOC112554591/LOC112566871/LOC112565076/LOC112573714/LOC112572425/LOC112554437/LOC112570027/LOC112561129/LOC112577176/LOC112561309/LOC112564782/LOC112565541/LOC112560568/LOC112571989/LOC112572718/LOC112576564/LOC112553555/LOC112575077/LOC112573155/LOC112553650/LOC112556013/LOC112565925/LOC112573633/LOC112576194/LOC112571511/LOC112564092/LOC112556224/LOC112566888/LOC112569696/LOC112564033/LOC112570396/LOC112563597/LOC112573608/LOC112573649/LOC112573571/LOC112577123/LOC112570205/LOC112564770/LOC112565826/LOC112566993/LOC112563243/LOC112570633/LOC112560522/LOC112570753/LOC112553557/LOC112563281/LOC112575292/LOC112557770/LOC112566662/LOC112560179/LOC112570605/LOC112554344/LOC112572192/LOC112553732/LOC112565039/LOC112571670/LOC112560207/LOC112560926/LOC112559444/LOC112565709/LOC112571695/LOC112576955/LOC112572154/LOC112571634/LOC112556559/LOC112556656/LOC112576971/LOC112572423/LOC112568016/LOC112559877/LOC112569894/LOC112561220/LOC112562916/LOC112577162/LOC112564198/LOC112559750/LOC112573800	111	BP
12dpa v 1dpa	GO:0006941	striated muscle contraction	45/2430	154/14234	0.000121813	0.00286102	0.00236923	LOC112553938/LOC112573334/LOC112562771/LOC112554215/LOC112566252/LOC112567040/LOC112573323/LOC112565295/LOC112555382/LOC112571679/LOC112566595/LOC112571742/LOC112556344/LOC112558514/LOC112556256/LOC112558927/LOC112555218/LOC112562356/LOC112574048/LOC112559379/LOC112559400/LOC112572425/LOC112572017/LOC112575733/LOC112564489/LOC112559171/LOC112564153/LOC112558319/LOC112562704/LOC112556672/LOC112565181/LOC112554344/LOC112561951/LOC112566082/LOC112572424/LOC112571444/LOC112554143/LOC112570609/LOC112559206/LOC112572423/LOC112559395/LOC112562329/LOC112569894/LOC112555110/LOC112574861	45	BP
12dpa v 1dpa	GO:0030879	mammary gland development	47/2430	163/14234	0.00012396	0.00289617	0.00239834	LOC112571885/LOC112570928/LOC112561268/LOC112568014/LOC112563859/LOC112566404/LOC112557547/LOC112570129/LOC112567018/LOC112554583/LOC112572591/LOC112563379/LOC112575392/LOC112573303/LOC112556014/LOC112571725/LOC112557792/LOC112565076/LOC112567322/LOC112572425/LOC112562743/LOC112572017/LOC112565030/LOC112557280/LOC112557728/LOC112567669/LOC112576608/LOC112565925/LOC112574786/LOC112563597/LOC112556897/LOC112577182/LOC112575292/LOC112560240/LOC112559241/LOC112572424/LOC112557139/LOC112564996/LOC112558204/LOC112556894/LOC112567170/LOC112572423/LOC112568016/LOC112569894/LOC112576996/LOC112554603/LOC112559930	47	BP
12dpa v 1dpa	GO:1902866	regulation of retina development in camera-type eye	10/2430	17/14234	0.000124947	0.00289617	0.00239834	LOC112556494/LOC112558777/LOC112558328/LOC112560315/LOC112571029/LOC112570915/LOC112564015/LOC112571089/LOC112568898/LOC112557455	10	BP
12dpa v 1dpa	GO:0051048	negative regulation of secretion	58/2430	213/14234	0.000125149	0.00289617	0.00239834	LOC112553874/LOC112553600/LOC112563614/LOC112566252/LOC112565868/LOC112555119/LOC112574399/LOC112569792/LOC112575206/LOC112566595/LOC112570643/LOC112572347/LOC112556980/LOC112555264/LOC112563756/LOC112564325/LOC112562913/LOC112560138/LOC112559722/LOC112574574/LOC112573563/LOC112553977/LOC112564027/LOC112565429/LOC112574373/LOC112559474/LOC112567991/LOC112565076/LOC112556073/LOC112570771/LOC112555534/LOC112575117/LOC112572337/LOC112564660/LOC112564141/LOC112576332/LOC112560568/LOC112555225/LOC112570509/LOC112562417/LOC112567669/LOC112563929/LOC112577242/LOC112558025/LOC112558791/LOC112553416/LOC112570205/LOC112569897/LOC112565826/LOC112573688/LOC112558949/LOC112555292/LOC112557507/LOC112576423/LOC112574079/LOC112568016/LOC112572654/LOC112554370	58	BP
12dpa v 1dpa	GO:0035812	renal sodium excretion	12/2430	23/14234	0.000125311	0.00289617	0.00239834	LOC112556410/LOC112556578/LOC112556980/LOC112576131/LOC112565076/LOC112556073/LOC112560750/LOC112571473/LOC112567669/LOC112573688/LOC112568834/LOC112557507	12	BP
12dpa v 1dpa	GO:0035813	regulation of renal sodium excretion	12/2430	23/14234	0.000125311	0.00289617	0.00239834	LOC112556410/LOC112556578/LOC112556980/LOC112576131/LOC112565076/LOC112556073/LOC112560750/LOC112571473/LOC112567669/LOC112573688/LOC112568834/LOC112557507	12	BP
12dpa v 1dpa	GO:0072375	medium-term memory	11/2430	20/14234	0.000129838	0.00299123	0.00247706	LOC112565911/LOC112571278/LOC112553402/LOC112563593/LOC112564559/LOC112561281/LOC112574948/LOC112572006/LOC112555855/LOC112561272/LOC112561562	11	BP
12dpa v 1dpa	GO:0051306	mitotic sister chromatid separation	29/2430	86/14234	0.000131234	0.00300881	0.00249161	LOC112553663/LOC112564750/LOC112556881/LOC112561800/LOC112555046/LOC112553960/LOC112560388/LOC112573606/LOC112558128/LOC112566756/LOC112554591/LOC112566871/LOC112567265/LOC112554437/LOC112577176/LOC112554431/LOC112553650/LOC112553475/LOC112560227/LOC112564033/LOC112570396/LOC112563820/LOC112577123/LOC112560522/LOC112560179/LOC112570605/LOC112575215/LOC112556559/LOC112564198	29	BP
12dpa v 1dpa	GO:0060349	bone morphogenesis	35/2430	111/14234	0.000131432	0.00300881	0.00249161	LOC112564620/LOC112575081/LOC112569990/LOC112556980/LOC112563859/LOC112557375/LOC112555577/LOC112557910/LOC112573517/LOC112562913/LOC112570647/LOC112575392/LOC112573303/LOC112563961/LOC112556014/LOC112571725/LOC112567648/LOC112556451/LOC112556452/LOC112567991/LOC112565121/LOC112576104/LOC112573327/LOC112559435/LOC112557728/LOC112554755/LOC112568824/LOC112556897/LOC112564996/LOC112558204/LOC112556894/LOC112558026/LOC112566629/LOC112569894/LOC112562916	35	BP
12dpa v 1dpa	GO:0048048	embryonic eye morphogenesis	26/2430	74/14234	0.000134548	0.00306076	0.00253464	LOC112556188/LOC112559942/LOC112559235/LOC112561949/LOC112555463/LOC112554080/LOC112562913/LOC112572526/LOC112566735/LOC112573303/LOC112571725/LOC112567648/LOC112555783/LOC112562743/LOC112570915/LOC112573418/LOC112559435/LOC112565925/LOC112564278/LOC112556665/LOC112565635/LOC112567745/LOC112556664/LOC112556894/LOC112557726/LOC112562916	26	BP
12dpa v 1dpa	GO:0060411	cardiac septum morphogenesis	26/2430	74/14234	0.000134548	0.00306076	0.00253464	LOC112568014/LOC112554355/LOC112569990/LOC112563859/LOC112563499/LOC112555463/LOC112562913/LOC112562885/LOC112556256/LOC112575392/LOC112561827/LOC112571725/LOC112565371/LOC112558815/LOC112562743/LOC112575733/LOC112575854/LOC112559435/LOC112564278/LOC112563597/LOC112567745/LOC112564996/LOC112556894/LOC112562329/LOC112569894/LOC112562916	26	BP
12dpa v 1dpa	GO:0060037	pharyngeal system development	15/2430	33/14234	0.000137482	0.00311769	0.00258178	LOC112567676/LOC112554355/LOC112555463/LOC112562913/LOC112572526/LOC112576490/LOC112557584/LOC112559435/LOC112571301/LOC112565925/LOC112569128/LOC112566629/LOC112569894/LOC112562916/LOC112555840	15	BP
12dpa v 1dpa	GO:0017158	regulation of calcium ion-dependent exocytosis	20/2430	51/14234	0.00014234	0.00320774	0.00265635	LOC112553874/LOC112567016/LOC112565849/LOC112574399/LOC112570506/LOC112575295/LOC112574940/LOC112570643/LOC112555264/LOC112565584/LOC112560138/LOC112567711/LOC112560307/LOC112562356/LOC112564660/LOC112558319/LOC112560568/LOC112565723/LOC112567239/LOC112576423	20	BP
12dpa v 1dpa	GO:0044062	regulation of excretion	20/2430	51/14234	0.00014234	0.00320774	0.00265635	LOC112556410/LOC112563614/LOC112556578/LOC112556980/LOC112576131/LOC112574574/LOC112567715/LOC112568757/LOC112565076/LOC112556073/LOC112560750/LOC112575117/LOC112571473/LOC112562417/LOC112567669/LOC112573688/LOC112568834/LOC112557507/LOC112559899/LOC112567712	20	BP
12dpa v 1dpa	GO:0050886	endocrine process	33/2430	103/14234	0.000143969	0.00323439	0.00267842	LOC112563614/LOC112562910/LOC112556980/LOC112563859/LOC112561793/LOC112557700/LOC112557486/LOC112576131/LOC112562913/LOC112556160/LOC112559722/LOC112554452/LOC112575392/LOC112559474/LOC112564849/LOC112557582/LOC112557897/LOC112556073/LOC112557584/LOC112560750/LOC112559495/LOC112555225/LOC112553133/LOC112562417/LOC112570760/LOC112570446/LOC112573688/LOC112568834/LOC112557507/LOC112557726/LOC112556531/LOC112569894/LOC112562916	33	BP
12dpa v 1dpa	GO:0071241	cellular response to inorganic substance	71/2430	275/14234	0.000144907	0.00324538	0.00268753	LOC112553874/LOC112567016/LOC112553565/LOC112565911/LOC112570928/LOC112565849/LOC112561268/LOC112570462/LOC112561362/LOC112561833/LOC112563642/LOC112561837/LOC112561843/LOC112564559/LOC112564771/LOC112560398/LOC112576785/LOC112555264/LOC112562538/LOC112560322/LOC112572345/LOC112553997/LOC112561281/LOC112565584/LOC112562913/LOC112566735/LOC112554583/LOC112569077/LOC112553390/LOC112560601/LOC112573303/LOC112574430/LOC112571725/LOC112554732/LOC112567711/LOC112557247/LOC112558102/LOC112560395/LOC112567213/LOC112557280/LOC112560487/LOC112572350/LOC112561272/LOC112560502/LOC112553739/LOC112558319/LOC112555225/LOC112553650/LOC112556013/LOC112569696/LOC112565003/LOC112561916/LOC112570205/LOC112565826/LOC112560394/LOC112561951/LOC112567239/LOC112565561/LOC112571444/LOC112572303/LOC112558309/LOC112562736/LOC112553597/LOC112554143/LOC112556656/LOC112564185/LOC112575282/LOC112571716/LOC112560236/LOC112560817/LOC112562916	71	BP
12dpa v 1dpa	GO:2000241	regulation of reproductive process	98/2430	406/14234	0.000148307	0.00331128	0.0027421	LOC112556410/LOC112570448/LOC112553600/LOC112553462/LOC112558092/LOC112554215/LOC112565868/LOC112556486/LOC112564750/LOC112555382/LOC112567253/LOC112556578/LOC112556980/LOC112563859/LOC112566404/LOC112563593/LOC112564559/LOC112563641/LOC112566831/LOC112573434/LOC112563029/LOC112573811/LOC112575446/LOC112563657/LOC112562913/LOC112560666/LOC112553967/LOC112566735/LOC112555046/LOC112558140/LOC112560388/LOC112560601/LOC112577198/LOC112575392/LOC112574948/LOC112558124/LOC112563961/LOC112573221/LOC112557287/LOC112571725/LOC112558639/LOC112558128/LOC112567332/LOC112566871/LOC112557792/LOC112560395/LOC112565076/LOC112574048/LOC112556073/LOC112553968/LOC112556152/LOC112554341/LOC112562808/LOC112565030/LOC112571473/LOC112561309/LOC112558173/LOC112558150/LOC112553497/LOC112565414/LOC112554761/LOC112558319/LOC112562704/LOC112559380/LOC112556620/LOC112576608/LOC112574277/LOC112556713/LOC112557751/LOC112561686/LOC112557994/LOC112562431/LOC112559691/LOC112558027/LOC112561366/LOC112577123/LOC112560394/LOC112569795/LOC112575292/LOC112557770/LOC112566662/LOC112567239/LOC112564996/LOC112558695/LOC112560207/LOC112562461/LOC112560769/LOC112558201/LOC112556656/LOC112575282/LOC112569894/LOC112562916/LOC112559899/LOC112565754/LOC112561971/LOC112574861/LOC112564930/LOC112577421	98	BP
12dpa v 1dpa	GO:0032886	regulation of microtubule-based process	78/2430	309/14234	0.000154518	0.00343932	0.00284813	LOC112573941/LOC112564273/LOC112556188/LOC112559593/LOC112553663/LOC112566478/LOC112558188/LOC112561949/LOC112563499/LOC112563641/LOC112562186/LOC112556344/LOC112556634/LOC112564923/LOC112573811/LOC112563657/LOC112570895/LOC112555202/LOC112560388/LOC112570994/LOC112560742/LOC112563767/LOC112558913/LOC112560321/LOC112570264/LOC112561827/LOC112559509/LOC112564217/LOC112564027/LOC112558639/LOC112558128/LOC112554591/LOC112564665/LOC112564732/LOC112556073/LOC112577252/LOC112572425/LOC112570027/LOC112562808/LOC112572017/LOC112561129/LOC112577176/LOC112554589/LOC112571989/LOC112572718/LOC112576564/LOC112554431/LOC112558160/LOC112571673/LOC112565925/LOC112561523/LOC112576194/LOC112564092/LOC112566888/LOC112564033/LOC112553728/LOC112573649/LOC112560415/LOC112564770/LOC112564914/LOC112566993/LOC112570633/LOC112560522/LOC112570605/LOC112553732/LOC112572424/LOC112571670/LOC112560207/LOC112560926/LOC112556656/LOC112576971/LOC112572423/LOC112575932/LOC112573640/LOC112561220/LOC112558606/LOC112577162/LOC112564198	78	BP
12dpa v 1dpa	GO:0098813	nuclear chromosome segregation	92/2430	377/14234	0.000155343	0.0034471	0.00285457	LOC112553663/LOC112560915/LOC112564750/LOC112556881/LOC112564923/LOC112560975/LOC112561800/LOC112555046/LOC112558514/LOC112565411/LOC112553960/LOC112560393/LOC112560388/LOC112570994/LOC112574986/LOC112561080/LOC112558913/LOC112573606/LOC112573221/LOC112560321/LOC112553418/LOC112559509/LOC112575169/LOC112567648/LOC112571304/LOC112558128/LOC112566756/LOC112572980/LOC112554591/LOC112566871/LOC112564732/LOC112557809/LOC112555760/LOC112567265/LOC112562500/LOC112572477/LOC112553240/LOC112554437/LOC112560032/LOC112560439/LOC112573268/LOC112575876/LOC112576515/LOC112577176/LOC112560994/LOC112554479/LOC112554761/LOC112559380/LOC112554431/LOC112558160/LOC112570623/LOC112560696/LOC112553650/LOC112574611/LOC112553475/LOC112564117/LOC112566888/LOC112560227/LOC112564033/LOC112570396/LOC112562431/LOC112560516/LOC112574343/LOC112563820/LOC112577123/LOC112565415/LOC112566579/LOC112573553/LOC112566689/LOC112560522/LOC112553529/LOC112575292/LOC112557770/LOC112560179/LOC112570605/LOC112564628/LOC112570010/LOC112574436/LOC112560207/LOC112572206/LOC112576955/LOC112558952/LOC112575215/LOC112556559/LOC112556656/LOC112556089/LOC112573640/LOC112565188/LOC112564198/LOC112567329/LOC112559750/LOC112564930	92	BP
12dpa v 1dpa	GO:0050920	regulation of chemotaxis	60/2430	224/14234	0.000158408	0.00350435	0.00290198	LOC112575597/LOC112556188/LOC112564750/LOC112567253/LOC112568014/LOC112561949/LOC112563859/LOC112563499/LOC112566831/LOC112557700/LOC112566849/LOC112567757/LOC112557486/LOC112572607/LOC112556344/LOC112572526/LOC112556160/LOC112559280/LOC112577251/LOC112558140/LOC112575392/LOC112566675/LOC112571725/LOC112557582/LOC112560315/LOC112572006/LOC112560593/LOC112555534/LOC112567221/LOC112559495/LOC112553721/LOC112562704/LOC112566743/LOC112554665/LOC112571517/LOC112563289/LOC112565925/LOC112572761/LOC112569696/LOC112554874/LOC112563597/LOC112565003/LOC112558106/LOC112566993/LOC112554344/LOC112554393/LOC112567745/LOC112571670/LOC112555292/LOC112560926/LOC112571830/LOC112570220/LOC112572022/LOC112564079/LOC112572612/LOC112557958/LOC112576246/LOC112577253/LOC112560768/LOC112561562	60	BP
12dpa v 1dpa	GO:0042048	olfactory behavior	35/2430	112/14234	0.000160235	0.00353396	0.0029265	LOC112575597/LOC112556410/LOC112565911/LOC112571803/LOC112556578/LOC112556020/LOC112564559/LOC112557700/LOC112566849/LOC112557486/LOC112554394/LOC112568454/LOC112560138/LOC112569077/LOC112574948/LOC112564849/LOC112557582/LOC112556073/LOC112560835/LOC112571473/LOC112560568/LOC112562704/LOC112561633/LOC112572094/LOC112559238/LOC112554874/LOC112575394/LOC112558106/LOC112562461/LOC112564450/LOC112576246/LOC112554143/LOC112554184/LOC112557455/LOC112560706	35	BP
12dpa v 1dpa	GO:0042596	fear response	18/2430	44/14234	0.000161117	0.00354251	0.00293358	LOC112553600/LOC112563614/LOC112569792/LOC112572347/LOC112561372/LOC112564325/LOC112561281/LOC112570159/LOC112564027/LOC112564849/LOC112567332/LOC112564660/LOC112561272/LOC112560055/LOC112562417/LOC112567669/LOC112560436/LOC112555391	18	BP
12dpa v 1dpa	GO:0086011	membrane repolarization during action potential	14/2430	30/14234	0.000162091	0.00354251	0.00293358	LOC112554215/LOC112566252/LOC112565295/LOC112555382/LOC112571679/LOC112566595/LOC112571742/LOC112572425/LOC112572017/LOC112556672/LOC112566082/LOC112572424/LOC112572423/LOC112574861	14	BP
12dpa v 1dpa	GO:0099068	postsynapse assembly	14/2430	30/14234	0.000162091	0.00354251	0.00293358	LOC112571885/LOC112556188/LOC112573736/LOC112561362/LOC112574016/LOC112555264/LOC112574056/LOC112574047/LOC112571725/LOC112567332/LOC112562664/LOC112573522/LOC112557751/LOC112568656	14	BP
12dpa v 1dpa	GO:0009612	response to mechanical stimulus	108/2430	457/14234	0.000169506	0.0036934	0.00305853	LOC112564851/LOC112567533/LOC112570448/LOC112570046/LOC112557623/LOC112572460/LOC112570028/LOC112567040/LOC112573323/LOC112575559/LOC112569792/LOC112553695/LOC112571679/LOC112561362/LOC112572347/LOC112574242/LOC112573620/LOC112556020/LOC112555306/LOC112555463/LOC112554394/LOC112561281/LOC112572441/LOC112562913/LOC112560138/LOC112566735/LOC112554583/LOC112571242/LOC112558514/LOC112565761/LOC112574430/LOC112556014/LOC112566675/LOC112564775/LOC112556451/LOC112559681/LOC112562356/LOC112564849/LOC112556452/LOC112567332/LOC112560315/LOC112556844/LOC112576630/LOC112573544/LOC112567991/LOC112561161/LOC112576755/LOC112565076/LOC112556073/LOC112570369/LOC112574681/LOC112577252/LOC112557584/LOC112572425/LOC112560032/LOC112572017/LOC112567221/LOC112559495/LOC112561272/LOC112553497/LOC112553739/LOC112564141/LOC112564948/LOC112560568/LOC112560667/LOC112566006/LOC112558795/LOC112573804/LOC112556672/LOC112567669/LOC112573155/LOC112557480/LOC112572094/LOC112566867/LOC112553650/LOC112576194/LOC112559780/LOC112567446/LOC112569609/LOC112563929/LOC112566966/LOC112555457/LOC112558986/LOC112570840/LOC112574343/LOC112558690/LOC112556145/LOC112573468/LOC112554344/LOC112566082/LOC112572424/LOC112560482/LOC112571444/LOC112558695/LOC112554782/LOC112556330/LOC112557454/LOC112572154/LOC112559608/LOC112554143/LOC112559484/LOC112562783/LOC112556674/LOC112572423/LOC112562329/LOC112569894/LOC112562916/LOC112571777	108	BP
12dpa v 1dpa	GO:0007288	sperm axoneme assembly	16/2430	37/14234	0.000170733	0.00369786	0.00306223	LOC112563641/LOC112560288/LOC112555136/LOC112560742/LOC112563767/LOC112564217/LOC112554732/LOC112571420/LOC112575059/LOC112576766/LOC112560415/LOC112565924/LOC112564914/LOC112573115/LOC112555135/LOC112558606	16	BP
12dpa v 1dpa	GO:0120316	sperm flagellum assembly	16/2430	37/14234	0.000170733	0.00369786	0.00306223	LOC112563641/LOC112560288/LOC112555136/LOC112560742/LOC112563767/LOC112564217/LOC112554732/LOC112571420/LOC112575059/LOC112576766/LOC112560415/LOC112565924/LOC112564914/LOC112573115/LOC112555135/LOC112558606	16	BP
12dpa v 1dpa	GO:0030514	negative regulation of BMP signaling pathway	27/2430	79/14234	0.00017147	0.00370272	0.00306625	LOC112554492/LOC112557524/LOC112557718/LOC112557375/LOC112563499/LOC112554080/LOC112556256/LOC112557494/LOC112569994/LOC112571725/LOC112558815/LOC112577252/LOC112572425/LOC112572017/LOC112575854/LOC112559435/LOC112556620/LOC112570745/LOC112554517/LOC112577149/LOC112556145/LOC112565054/LOC112572424/LOC112564469/LOC112565039/LOC112557455/LOC112572423	27	BP
12dpa v 1dpa	GO:0035152	regulation of tube architecture, open tracheal system	44/2430	152/14234	0.000182157	0.00391908	0.00324542	LOC112569970/LOC112563499/LOC112565780/LOC112559617/LOC112573134/LOC112572607/LOC112574056/LOC112568454/LOC112570249/LOC112572045/LOC112569077/LOC112574259/LOC112559616/LOC112562856/LOC112574569/LOC112556844/LOC112557502/LOC112562805/LOC112576452/LOC112568446/LOC112562973/LOC112562362/LOC112574216/LOC112553249/LOC112561846/LOC112567236/LOC112562664/LOC112556672/LOC112560506/LOC112576608/LOC112574042/LOC112563531/LOC112559691/LOC112562685/LOC112566812/LOC112574155/LOC112560514/LOC112571830/LOC112570220/LOC112572612/LOC112566629/LOC112576234/LOC112569894/LOC112561562	44	BP
12dpa v 1dpa	GO:0060041	retina development in camera-type eye	81/2430	325/14234	0.000182573	0.00391908	0.00324542	LOC112564666/LOC112575597/LOC112564273/LOC112556188/LOC112560122/LOC112570028/LOC112577266/LOC112559942/LOC112573341/LOC112559235/LOC112570614/LOC112561833/LOC112556494/LOC112572347/LOC112570544/LOC112557375/LOC112567687/LOC112564431/LOC112576848/LOC112565780/LOC112561002/LOC112564260/LOC112566089/LOC112559692/LOC112558777/LOC112571242/LOC112560388/LOC112573303/LOC112560646/LOC112558328/LOC112572662/LOC112558128/LOC112560315/LOC112571029/LOC112570695/LOC112570369/LOC112556382/LOC112562743/LOC112574497/LOC112570915/LOC112561552/LOC112573418/LOC112565822/LOC112564015/LOC112569697/LOC112575524/LOC112566006/LOC112571989/LOC112559435/LOC112557728/LOC112554665/LOC112562178/LOC112558627/LOC112554755/LOC112556713/LOC112568589/LOC112560265/LOC112570536/LOC112574156/LOC112573649/LOC112564343/LOC112556897/LOC112566303/LOC112571089/LOC112568898/LOC112558204/LOC112558695/LOC112554782/LOC112556894/LOC112570059/LOC112574319/LOC112560420/LOC112557455/LOC112562783/LOC112560706/LOC112555322/LOC112556531/LOC112558740/LOC112554575/LOC112569894/LOC112558175	81	BP
12dpa v 1dpa	GO:0032223	negative regulation of synaptic transmission, cholinergic	8/2430	12/14234	0.000183932	0.00393657	0.0032599	LOC112553462/LOC112575206/LOC112576848/LOC112553675/LOC112560138/LOC112560568/LOC112558025/LOC112555322	8	BP
12dpa v 1dpa	GO:2000242	negative regulation of reproductive process	32/2430	100/14234	0.000184894	0.0039455	0.0032673	LOC112556410/LOC112570448/LOC112553600/LOC112558092/LOC112564750/LOC112556578/LOC112573434/LOC112573811/LOC112562913/LOC112560666/LOC112574948/LOC112557287/LOC112571725/LOC112558128/LOC112566871/LOC112556152/LOC112571473/LOC112561309/LOC112558150/LOC112557994/LOC112559691/LOC112577123/LOC112575292/LOC112557770/LOC112566662/LOC112558695/LOC112560207/LOC112558201/LOC112556656/LOC112569894/LOC112562916/LOC112564930	32	BP
12dpa v 1dpa	GO:0021871	forebrain regionalization	13/2430	27/14234	0.000187632	0.00398044	0.00329623	LOC112575597/LOC112564620/LOC112571885/LOC112559942/LOC112560702/LOC112556014/LOC112567648/LOC112570915/LOC112561552/LOC112572761/LOC112570760/LOC112570536/LOC112569894	13	BP
12dpa v 1dpa	GO:0050922	negative regulation of chemotaxis	13/2430	27/14234	0.000187632	0.00398044	0.00329623	LOC112564750/LOC112568014/LOC112571725/LOC112555534/LOC112559495/LOC112553721/LOC112566743/LOC112554874/LOC112563597/LOC112565003/LOC112558106/LOC112554393/LOC112555292	13	BP
12dpa v 1dpa	GO:0099601	regulation of neurotransmitter receptor activity	20/2430	52/14234	0.000194535	0.00411481	0.0034075	LOC112571647/LOC112556188/LOC112570928/LOC112554484/LOC112561362/LOC112577127/LOC112555896/LOC112555264/LOC112567332/LOC112553968/LOC112571003/LOC112556886/LOC112557280/LOC112555225/LOC112573995/LOC112553287/LOC112569696/LOC112573940/LOC112576210/LOC112557344	20	BP
12dpa v 1dpa	GO:0070169	positive regulation of biomineral tissue development	17/2430	41/14234	0.000200566	0.00420549	0.00348259	LOC112563859/LOC112566731/LOC112566222/LOC112554080/LOC112562913/LOC112558140/LOC112575392/LOC112573303/LOC112565121/LOC112575733/LOC112553739/LOC112560265/LOC112559562/LOC112575287/LOC112569894/LOC112566999/LOC112562916	17	BP
12dpa v 1dpa	GO:0110151	positive regulation of biomineralization	17/2430	41/14234	0.000200566	0.00420549	0.00348259	LOC112563859/LOC112566731/LOC112566222/LOC112554080/LOC112562913/LOC112558140/LOC112575392/LOC112573303/LOC112565121/LOC112575733/LOC112553739/LOC112560265/LOC112559562/LOC112575287/LOC112569894/LOC112566999/LOC112562916	17	BP
12dpa v 1dpa	GO:1902669	positive regulation of axon guidance	17/2430	41/14234	0.000200566	0.00420549	0.00348259	LOC112561949/LOC112563499/LOC112567757/LOC112556344/LOC112571725/LOC112554665/LOC112571517/LOC112565925/LOC112554874/LOC112558106/LOC112566993/LOC112567745/LOC112560926/LOC112571830/LOC112570220/LOC112577253/LOC112560768	17	BP
12dpa v 1dpa	GO:0099054	presynapse assembly	21/2430	56/14234	0.000206047	0.00430794	0.00356744	LOC112571885/LOC112573736/LOC112561362/LOC112561949/LOC112574016/LOC112563499/LOC112555264/LOC112557022/LOC112556344/LOC112571786/LOC112574056/LOC112556721/LOC112574047/LOC112571725/LOC112556844/LOC112562664/LOC112573522/LOC112557751/LOC112569829/LOC112569696/LOC112568656	21	BP
12dpa v 1dpa	GO:0030517	negative regulation of axon extension	15/2430	34/14234	0.000207425	0.00431182	0.00357065	LOC112564273/LOC112556188/LOC112574047/LOC112571725/LOC112555534/LOC112553721/LOC112561549/LOC112565925/LOC112554874/LOC112563597/LOC112558106/LOC112569897/LOC112554393/LOC112555292/LOC112561971	15	BP
12dpa v 1dpa	GO:0051447	negative regulation of meiotic cell cycle	15/2430	34/14234	0.000207425	0.00431182	0.00357065	LOC112556410/LOC112564750/LOC112556578/LOC112573434/LOC112560666/LOC112574948/LOC112566871/LOC112571473/LOC112561309/LOC112577123/LOC112575292/LOC112557770/LOC112566662/LOC112560207/LOC112556656	15	BP
12dpa v 1dpa	GO:0030510	regulation of BMP signaling pathway	42/2430	144/14234	0.000210853	0.00437053	0.00361926	LOC112554492/LOC112557524/LOC112565611/LOC112557718/LOC112557375/LOC112563499/LOC112554080/LOC112558140/LOC112554012/LOC112556256/LOC112557494/LOC112573303/LOC112558913/LOC112569994/LOC112571725/LOC112558815/LOC112577252/LOC112572477/LOC112555534/LOC112572425/LOC112572017/LOC112575733/LOC112575854/LOC112559435/LOC112554431/LOC112556620/LOC112570745/LOC112554517/LOC112577149/LOC112555299/LOC112556145/LOC112565054/LOC112572424/LOC112564469/LOC112565039/LOC112564996/LOC112555292/LOC112571427/LOC112557455/LOC112572423/LOC112562329/LOC112569894	42	BP
12dpa v 1dpa	GO:0036159	inner dynein arm assembly	12/2430	24/14234	0.000211801	0.00437761	0.00362513	LOC112553782/LOC112566478/LOC112573173/LOC112573620/LOC112573825/LOC112555202/LOC112562348/LOC112571759/LOC112564650/LOC112572825/LOC112573571/LOC112565924	12	BP
12dpa v 1dpa	GO:0007143	female meiotic nuclear division	27/2430	80/14234	0.000217254	0.00447753	0.00370788	LOC112560975/LOC112560393/LOC112560388/LOC112574948/LOC112563961/LOC112573221/LOC112553418/LOC112559509/LOC112553358/LOC112558639/LOC112566756/LOC112566871/LOC112564732/LOC112565414/LOC112571203/LOC112554431/LOC112558160/LOC112554155/LOC112553650/LOC112560227/LOC112564033/LOC112563820/LOC112577123/LOC112566579/LOC112560179/LOC112554575/LOC112565188	27	BP
12dpa v 1dpa	GO:0061512	protein localization to cilium	26/2430	76/14234	0.000220638	0.00453122	0.00375233	LOC112566302/LOC112573196/LOC112566478/LOC112559366/LOC112573825/LOC112555306/LOC112566089/LOC112555202/LOC112559722/LOC112560835/LOC112560667/LOC112562704/LOC112554755/LOC112554862/LOC112571983/LOC112577305/LOC112569913/LOC112560415/LOC112572462/LOC112573693/LOC112575537/LOC112556330/LOC112561068/LOC112575502/LOC112572895/LOC112561649	26	BP
12dpa v 1dpa	GO:2000179	positive regulation of neural precursor cell proliferation	24/2430	68/14234	0.000222109	0.00453122	0.00375233	LOC112575597/LOC112559942/LOC112567253/LOC112570614/LOC112567687/LOC112566831/LOC112561184/LOC112566222/LOC112575446/LOC112558140/LOC112554322/LOC112556014/LOC112571029/LOC112558815/LOC112561552/LOC112575854/LOC112571127/LOC112571084/LOC112567669/LOC112566237/LOC112564278/LOC112571089/LOC112571331/LOC112554782	24	BP
12dpa v 1dpa	GO:0021515	cell differentiation in spinal cord	25/2430	72/14234	0.000222364	0.00453122	0.00375233	LOC112575597/LOC112560122/LOC112575536/LOC112557831/LOC112559942/LOC112567253/LOC112570614/LOC112574940/LOC112554355/LOC112561949/LOC112566831/LOC112566735/LOC112560702/LOC112556256/LOC112554322/LOC112556014/LOC112555783/LOC112561552/LOC112573418/LOC112560667/LOC112567296/LOC112560657/LOC112575396/LOC112558605/LOC112576246	25	BP
12dpa v 1dpa	GO:0042067	establishment of ommatidial planar polarity	25/2430	72/14234	0.000222364	0.00453122	0.00375233	LOC112557623/LOC112566152/LOC112577076/LOC112563499/LOC112565780/LOC112559617/LOC112574259/LOC112567715/LOC112559616/LOC112568757/LOC112575417/LOC112565904/LOC112577376/LOC112577377/LOC112571517/LOC112576608/LOC112574042/LOC112559691/LOC112567745/LOC112574155/LOC112571830/LOC112570220/LOC112577335/LOC112566179/LOC112567712	25	BP
12dpa v 1dpa	GO:0021910	smoothened signaling pathway involved in ventral spinal cord patterning	9/2430	15/14234	0.000225681	0.00455263	0.00377006	LOC112570928/LOC112557524/LOC112557718/LOC112556014/LOC112557280/LOC112563011/LOC112572462/LOC112563633/LOC112571716	9	BP
12dpa v 1dpa	GO:0033483	gas homeostasis	9/2430	15/14234	0.000225681	0.00455263	0.00377006	LOC112571885/LOC112572591/LOC112572425/LOC112572017/LOC112567213/LOC112565274/LOC112565003/LOC112572424/LOC112572423	9	BP
12dpa v 1dpa	GO:0044060	regulation of endocrine process	18/2430	45/14234	0.000226046	0.00455263	0.00377006	LOC112563614/LOC112556980/LOC112563859/LOC112561793/LOC112576131/LOC112562913/LOC112556160/LOC112575392/LOC112559474/LOC112556073/LOC112555225/LOC112553133/LOC112562417/LOC112570446/LOC112568834/LOC112557726/LOC112569894/LOC112562916	18	BP
12dpa v 1dpa	GO:0050918	positive chemotaxis	18/2430	45/14234	0.000226046	0.00455263	0.00377006	LOC112571885/LOC112559660/LOC112568014/LOC112555463/LOC112572526/LOC112559280/LOC112558140/LOC112571725/LOC112558815/LOC112560593/LOC112559495/LOC112553721/LOC112569696/LOC112558106/LOC112554393/LOC112559279/LOC112572022/LOC112569894	18	BP
12dpa v 1dpa	GO:0051304	chromosome separation	41/2430	140/14234	0.000226561	0.00455263	0.00377006	LOC112553663/LOC112564750/LOC112556881/LOC112560975/LOC112561800/LOC112555046/LOC112553960/LOC112560388/LOC112558913/LOC112573606/LOC112558128/LOC112566756/LOC112554591/LOC112566871/LOC112567265/LOC112562500/LOC112554437/LOC112577176/LOC112560994/LOC112554761/LOC112554810/LOC112554431/LOC112560696/LOC112553650/LOC112553475/LOC112560227/LOC112566874/LOC112564033/LOC112570396/LOC112563820/LOC112577123/LOC112560522/LOC112557770/LOC112560179/LOC112570605/LOC112575215/LOC112556559/LOC112565188/LOC112564198/LOC112567329/LOC112564930	41	BP
12dpa v 1dpa	GO:0009953	dorsal/ventral pattern formation	82/2430	332/14234	0.000228994	0.00458876	0.00379999	LOC112575597/LOC112571885/LOC112560122/LOC112575536/LOC112565033/LOC112557831/LOC112570928/LOC112571760/LOC112565894/LOC112559942/LOC112557524/LOC112567017/LOC112567253/LOC112557718/LOC112569990/LOC112561949/LOC112563859/LOC112557375/LOC112573825/LOC112563499/LOC112566831/LOC112565012/LOC112562913/LOC112563592/LOC112576671/LOC112559722/LOC112577251/LOC112558140/LOC112560702/LOC112556256/LOC112574986/LOC112575392/LOC112563961/LOC112556014/LOC112567648/LOC112571085/LOC112558128/LOC112559000/LOC112562808/LOC112570915/LOC112561552/LOC112557280/LOC112573418/LOC112560835/LOC112565509/LOC112571127/LOC112571084/LOC112560667/LOC112573327/LOC112557728/LOC112576608/LOC112574585/LOC112568589/LOC112570760/LOC112577149/LOC112561686/LOC112570536/LOC112571983/LOC112570205/LOC112556897/LOC112563011/LOC112572462/LOC112562126/LOC112570605/LOC112557964/LOC112571331/LOC112565561/LOC112564996/LOC112571444/LOC112558204/LOC112563633/LOC112556894/LOC112558605/LOC112574581/LOC112576246/LOC112559415/LOC112557455/LOC112572423/LOC112571716/LOC112569894/LOC112562916/LOC112565188	82	BP
12dpa v 1dpa	GO:0060048	cardiac muscle contraction	38/2430	127/14234	0.000234388	0.00468387	0.00387875	LOC112553938/LOC112562771/LOC112554215/LOC112566252/LOC112567040/LOC112573323/LOC112565295/LOC112555382/LOC112571679/LOC112566595/LOC112571742/LOC112558514/LOC112556256/LOC112558927/LOC112555218/LOC112562356/LOC112559379/LOC112572425/LOC112572017/LOC112575733/LOC112559171/LOC112558319/LOC112562704/LOC112556672/LOC112565181/LOC112554344/LOC112561951/LOC112566082/LOC112572424/LOC112571444/LOC112554143/LOC112559206/LOC112572423/LOC112559395/LOC112562329/LOC112569894/LOC112555110/LOC112574861	38	BP
12dpa v 1dpa	GO:0140014	mitotic nuclear division	96/2430	401/14234	0.000235742	0.00469795	0.0038904	LOC112553663/LOC112560915/LOC112564750/LOC112570614/LOC112556881/LOC112563859/LOC112564923/LOC112562913/LOC112570895/LOC112561800/LOC112555046/LOC112558514/LOC112565411/LOC112553960/LOC112560393/LOC112560388/LOC112570994/LOC112560742/LOC112575392/LOC112561080/LOC112558913/LOC112573606/LOC112573221/LOC112560321/LOC112559509/LOC112553358/LOC112558639/LOC112558128/LOC112566756/LOC112554591/LOC112566871/LOC112567991/LOC112564732/LOC112557809/LOC112555760/LOC112567265/LOC112553240/LOC112554437/LOC112560032/LOC112573268/LOC112575876/LOC112576515/LOC112577176/LOC112561309/LOC112554761/LOC112576564/LOC112563571/LOC112557728/LOC112554431/LOC112558160/LOC112570623/LOC112567669/LOC112560696/LOC112553650/LOC112574611/LOC112566183/LOC112569627/LOC112576194/LOC112553475/LOC112564117/LOC112566888/LOC112560227/LOC112564033/LOC112570396/LOC112574343/LOC112563820/LOC112577123/LOC112565415/LOC112566579/LOC112573553/LOC112556897/LOC112566689/LOC112560522/LOC112557770/LOC112560179/LOC112570605/LOC112564628/LOC112564855/LOC112570010/LOC112559043/LOC112558204/LOC112574436/LOC112556894/LOC112565781/LOC112575215/LOC112556559/LOC112556656/LOC112556089/LOC112570539/LOC112554575/LOC112573640/LOC112569894/LOC112562916/LOC112565754/LOC112564198/LOC112564930	96	BP
12dpa v 1dpa	GO:0048486	parasympathetic nervous system development	10/2430	18/14234	0.00023813	0.00473252	0.00391903	LOC112567253/LOC112566831/LOC112557608/LOC112572526/LOC112573303/LOC112558228/LOC112571301/LOC112560657/LOC112566993/LOC112557958	10	BP
12dpa v 1dpa	GO:0070593	dendrite self-avoidance	19/2430	49/14234	0.000246793	0.00488933	0.00404888	LOC112567533/LOC112570028/LOC112557022/LOC112572607/LOC112568454/LOC112572045/LOC112570440/LOC112554497/LOC112553721/LOC112571517/LOC112570287/LOC112572362/LOC112568656/LOC112554393/LOC112567745/LOC112571830/LOC112570220/LOC112572612/LOC112570043	19	BP
12dpa v 1dpa	GO:0030501	positive regulation of bone mineralization	16/2430	38/14234	0.000248512	0.00488933	0.00404888	LOC112563859/LOC112566731/LOC112566222/LOC112554080/LOC112562913/LOC112558140/LOC112575392/LOC112573303/LOC112565121/LOC112575733/LOC112553739/LOC112560265/LOC112575287/LOC112569894/LOC112566999/LOC112562916	16	BP
12dpa v 1dpa	GO:0070252	actin-mediated cell contraction	34/2430	110/14234	0.000249203	0.00488933	0.00404888	LOC112553938/LOC112554215/LOC112566252/LOC112573323/LOC112565295/LOC112555382/LOC112561056/LOC112571679/LOC112566595/LOC112571742/LOC112576785/LOC112572607/LOC112572045/LOC112574986/LOC112558927/LOC112555218/LOC112562356/LOC112559379/LOC112572477/LOC112572425/LOC112572017/LOC112559171/LOC112558319/LOC112556672/LOC112565181/LOC112554344/LOC112572424/LOC112572612/LOC112572154/LOC112554143/LOC112572423/LOC112562329/LOC112558799/LOC112574861	34	BP
12dpa v 1dpa	GO:0021516	dorsal spinal cord development	14/2430	31/14234	0.0002494	0.00488933	0.00404888	LOC112575536/LOC112567253/LOC112554355/LOC112569970/LOC112566831/LOC112560702/LOC112556256/LOC112567991/LOC112561552/LOC112574874/LOC112575524/LOC112575396/LOC112575639/LOC112576246	14	BP
12dpa v 1dpa	GO:0051957	positive regulation of amino acid transport	14/2430	31/14234	0.0002494	0.00488933	0.00404888	LOC112553874/LOC112572460/LOC112575206/LOC112576131/LOC112561281/LOC112554583/LOC112559420/LOC112570159/LOC112553977/LOC112565076/LOC112561272/LOC112558025/LOC112568834/LOC112555391	14	BP
12dpa v 1dpa	GO:0090276	regulation of peptide hormone secretion	67/2430	261/14234	0.000262179	0.00511057	0.0042321	LOC112555961/LOC112553600/LOC112556188/LOC112563614/LOC112566252/LOC112559942/LOC112574399/LOC112561222/LOC112562910/LOC112575206/LOC112561268/LOC112554355/LOC112561362/LOC112566595/LOC112561372/LOC112556980/LOC112571742/LOC112555264/LOC112576131/LOC112564260/LOC112556344/LOC112573059/LOC112557768/LOC112565584/LOC112567018/LOC112562913/LOC112560138/LOC112559240/LOC112573303/LOC112563961/LOC112574430/LOC112570264/LOC112553977/LOC112557247/LOC112558478/LOC112572900/LOC112560593/LOC112572337/LOC112564660/LOC112555855/LOC112576332/LOC112564521/LOC112560568/LOC112555225/LOC112562417/LOC112557728/LOC112567669/LOC112559189/LOC112565723/LOC112567241/LOC112577242/LOC112574076/LOC112556897/LOC112569897/LOC112565826/LOC112565181/LOC112560505/LOC112574736/LOC112568834/LOC112564996/LOC112558204/LOC112560436/LOC112556894/LOC112572022/LOC112556559/LOC112574079/LOC112555391	67	BP
12dpa v 1dpa	GO:0045668	negative regulation of osteoblast differentiation	20/2430	53/14234	0.000262805	0.00511057	0.0042321	LOC112557524/LOC112557718/LOC112563859/LOC112557375/LOC112556160/LOC112558140/LOC112556256/LOC112575392/LOC112569994/LOC112567648/LOC112570440/LOC112557728/LOC112570287/LOC112570745/LOC112577149/LOC112556897/LOC112573440/LOC112558204/LOC112554782/LOC112556894	20	BP
12dpa v 1dpa	GO:0051955	regulation of amino acid transport	20/2430	53/14234	0.000262805	0.00511057	0.0042321	LOC112553874/LOC112553938/LOC112572460/LOC112575206/LOC112572347/LOC112576131/LOC112561281/LOC112557768/LOC112554583/LOC112559420/LOC112570159/LOC112553977/LOC112564027/LOC112565429/LOC112565076/LOC112561272/LOC112556672/LOC112558025/LOC112568834/LOC112555391	20	BP
12dpa v 1dpa	GO:0001556	oocyte maturation	21/2430	57/14234	0.000274325	0.00532028	0.00440576	LOC112556410/LOC112553600/LOC112556188/LOC112556578/LOC112556980/LOC112564559/LOC112563029/LOC112555046/LOC112574948/LOC112573221/LOC112575169/LOC112562808/LOC112571473/LOC112558173/LOC112565414/LOC112553650/LOC112558027/LOC112577123/LOC112575292/LOC112562461/LOC112567170	21	BP
12dpa v 1dpa	GO:0021575	hindbrain morphogenesis	26/2430	77/14234	0.00027971	0.00541022	0.00448024	LOC112554492/LOC112571885/LOC112567253/LOC112574940/LOC112570462/LOC112561362/LOC112566831/LOC112560288/LOC112560702/LOC112556014/LOC112572980/LOC112555783/LOC112567991/LOC112558228/LOC112577252/LOC112561552/LOC112575876/LOC112576607/LOC112559435/LOC112574277/LOC112554517/LOC112572761/LOC112568824/LOC112564004/LOC112570166/LOC112556894	26	BP
12dpa v 1dpa	GO:0043385	mycotoxin metabolic process	17/2430	42/14234	0.00028381	0.00547489	0.0045338	LOC112575640/LOC112575643/LOC112558553/LOC112572576/LOC112569750/LOC112571315/LOC112575644/LOC112569756/LOC112558233/LOC112575978/LOC112569757/LOC112575510/LOC112575507/LOC112558554/LOC112570338/LOC112569753/LOC112572303	17	BP
12dpa v 1dpa	GO:0001656	metanephros development	23/2430	65/14234	0.000285506	0.00548059	0.00453851	LOC112571885/LOC112577266/LOC112568014/LOC112554375/LOC112561595/LOC112559617/LOC112564296/LOC112554080/LOC112562913/LOC112573303/LOC112556014/LOC112564665/LOC112561552/LOC112571301/LOC112560027/LOC112566281/LOC112570307/LOC112563597/LOC112558949/LOC112571444/LOC112569894/LOC112562916/LOC112558175	23	BP
12dpa v 1dpa	GO:0045839	negative regulation of mitotic nuclear division	24/2430	69/14234	0.000286111	0.00548059	0.00453851	LOC112553663/LOC112564750/LOC112563859/LOC112564923/LOC112562913/LOC112553960/LOC112560388/LOC112575392/LOC112558128/LOC112566756/LOC112566871/LOC112554437/LOC112577176/LOC112553650/LOC112566888/LOC112570396/LOC112577123/LOC112560522/LOC112560179/LOC112570605/LOC112556559/LOC112569894/LOC112562916/LOC112564198	24	BP
12dpa v 1dpa	GO:0010959	regulation of metal ion transport	99/2430	418/14234	0.000286379	0.00548059	0.00453851	LOC112555961/LOC112553217/LOC112572968/LOC112563614/LOC112554215/LOC112565911/LOC112566252/LOC112570928/LOC112567040/LOC112565657/LOC112573323/LOC112565295/LOC112575559/LOC112555382/LOC112574940/LOC112566595/LOC112553402/LOC112572288/LOC112572347/LOC112561372/LOC112556980/LOC112561837/LOC112571742/LOC112557022/LOC112576879/LOC112576048/LOC112571786/LOC112553329/LOC112560375/LOC112563029/LOC112573811/LOC112557768/LOC112564769/LOC112564705/LOC112563592/LOC112565165/LOC112574574/LOC112557487/LOC112563961/LOC112573563/LOC112554369/LOC112562356/LOC112564669/LOC112564849/LOC112559947/LOC112559400/LOC112577252/LOC112572425/LOC112572017/LOC112575117/LOC112557280/LOC112564660/LOC112559495/LOC112555855/LOC112558319/LOC112562417/LOC112574148/LOC112573650/LOC112556672/LOC112567669/LOC112553287/LOC112565107/LOC112557026/LOC112557574/LOC112570446/LOC112570461/LOC112577242/LOC112569795/LOC112565181/LOC112573688/LOC112560505/LOC112561951/LOC112566082/LOC112572424/LOC112556130/LOC112563878/LOC112566814/LOC112566812/LOC112571444/LOC112560436/LOC112554349/LOC112576210/LOC112557507/LOC112572022/LOC112564450/LOC112557207/LOC112570092/LOC112557344/LOC112554143/LOC112559206/LOC112576234/LOC112574079/LOC112572423/LOC112568016/LOC112558747/LOC112571716/LOC112569894/LOC112555110/LOC112574861	99	BP
12dpa v 1dpa	GO:0046701	insecticide catabolic process	13/2430	28/14234	0.000295781	0.00563074	0.00466285	LOC112558553/LOC112569750/LOC112569751/LOC112571315/LOC112569756/LOC112569757/LOC112575510/LOC112575507/LOC112558554/LOC112556679/LOC112570338/LOC112569753/LOC112557698	13	BP
12dpa v 1dpa	GO:0098801	regulation of renal system process	13/2430	28/14234	0.000295781	0.00563074	0.00466285	LOC112556410/LOC112556578/LOC112556980/LOC112576131/LOC112565076/LOC112556073/LOC112560750/LOC112571473/LOC112566743/LOC112567669/LOC112573688/LOC112568834/LOC112557507	13	BP
12dpa v 1dpa	GO:0017143	insecticide metabolic process	15/2430	35/14234	0.000306107	0.00578166	0.00478784	LOC112561833/LOC112558553/LOC112569750/LOC112569751/LOC112571315/LOC112569756/LOC112569757/LOC112575510/LOC112575507/LOC112558554/LOC112556679/LOC112570338/LOC112569753/LOC112572303/LOC112557698	15	BP
12dpa v 1dpa	GO:0048841	regulation of axon extension involved in axon guidance	15/2430	35/14234	0.000306107	0.00578166	0.00478784	LOC112567253/LOC112566831/LOC112572526/LOC112574047/LOC112571725/LOC112572006/LOC112555534/LOC112553721/LOC112554665/LOC112554874/LOC112563597/LOC112558106/LOC112566993/LOC112554393/LOC112555292	15	BP
12dpa v 1dpa	GO:0097154	GABAergic neuron differentiation	15/2430	35/14234	0.000306107	0.00578166	0.00478784	LOC112576899/LOC112567253/LOC112554355/LOC112566831/LOC112557022/LOC112571786/LOC112564849/LOC112567669/LOC112572761/LOC112570760/LOC112557026/LOC112566730/LOC112557574/LOC112554785/LOC112557455	15	BP
12dpa v 1dpa	GO:0021782	glial cell development	47/2430	169/14234	0.000312396	0.00587472	0.0048649	LOC112575815/LOC112553462/LOC112567040/LOC112559660/LOC112573323/LOC112567253/LOC112563859/LOC112561032/LOC112557375/LOC112576785/LOC112561793/LOC112566831/LOC112573134/LOC112557022/LOC112572607/LOC112571786/LOC112565012/LOC112572045/LOC112574407/LOC112575392/LOC112573303/LOC112562856/LOC112564849/LOC112556844/LOC112555783/LOC112562805/LOC112560593/LOC112570027/LOC112565030/LOC112562973/LOC112562362/LOC112574216/LOC112572718/LOC112561846/LOC112564159/LOC112576194/LOC112557026/LOC112566730/LOC112569696/LOC112574160/LOC112557574/LOC112565003/LOC112562685/LOC112564996/LOC112571695/LOC112572612/LOC112577110	47	BP
12dpa v 1dpa	GO:0061343	cell adhesion involved in heart morphogenesis	18/2430	46/14234	0.000312658	0.00587472	0.0048649	LOC112553462/LOC112573134/LOC112557022/LOC112572607/LOC112571786/LOC112574056/LOC112572045/LOC112562856/LOC112556844/LOC112568446/LOC112562973/LOC112561846/LOC112562664/LOC112556713/LOC112557026/LOC112557574/LOC112562685/LOC112572612	18	BP
12dpa v 1dpa	GO:0007059	chromosome segregation	105/2430	449/14234	0.000313801	0.00588092	0.00487003	LOC112553663/LOC112560915/LOC112564750/LOC112556881/LOC112564923/LOC112560975/LOC112561800/LOC112555046/LOC112558514/LOC112565411/LOC112553960/LOC112560393/LOC112560388/LOC112570994/LOC112574986/LOC112554248/LOC112561080/LOC112558913/LOC112573606/LOC112573221/LOC112560321/LOC112553418/LOC112559509/LOC112575169/LOC112565364/LOC112567648/LOC112571304/LOC112558128/LOC112566756/LOC112572980/LOC112554591/LOC112566871/LOC112564732/LOC112557809/LOC112555760/LOC112567265/LOC112562500/LOC112572477/LOC112553240/LOC112554437/LOC112560032/LOC112560439/LOC112573268/LOC112575876/LOC112576515/LOC112577176/LOC112560994/LOC112554479/LOC112554761/LOC112572296/LOC112559380/LOC112563571/LOC112554810/LOC112554431/LOC112558160/LOC112570623/LOC112574172/LOC112560696/LOC112553650/LOC112574611/LOC112566183/LOC112576194/LOC112553475/LOC112564117/LOC112566888/LOC112560227/LOC112566874/LOC112564033/LOC112570396/LOC112562431/LOC112560516/LOC112553728/LOC112574343/LOC112563820/LOC112577123/LOC112565415/LOC112566579/LOC112573553/LOC112564770/LOC112566689/LOC112560522/LOC112553529/LOC112575292/LOC112557770/LOC112560179/LOC112570605/LOC112564628/LOC112570010/LOC112574436/LOC112560207/LOC112572206/LOC112576955/LOC112558952/LOC112575215/LOC112556559/LOC112556656/LOC112563515/LOC112556089/LOC112573640/LOC112565188/LOC112564198/LOC112567329/LOC112559750/LOC112564930/LOC112555845	105	BP
12dpa v 1dpa	GO:0051216	cartilage development	58/2430	220/14234	0.000316774	0.00592129	0.00490347	LOC112564620/LOC112571885/LOC112559216/LOC112567676/LOC112569990/LOC112556980/LOC112563859/LOC112557375/LOC112557910/LOC112572607/LOC112555463/LOC112562913/LOC112556160/LOC112577251/LOC112558140/LOC112570647/LOC112572045/LOC112565165/LOC112556256/LOC112575392/LOC112573303/LOC112563961/LOC112556014/LOC112571725/LOC112567648/LOC112556451/LOC112565371/LOC112564669/LOC112556452/LOC112562537/LOC112574681/LOC112576104/LOC112575733/LOC112553556/LOC112559435/LOC112558795/LOC112571301/LOC112563583/LOC112558627/LOC112557109/LOC112574277/LOC112554755/LOC112562889/LOC112560415/LOC112568824/LOC112554466/LOC112573440/LOC112575639/LOC112569128/LOC112564996/LOC112556894/LOC112572612/LOC112558026/LOC112566629/LOC112557455/LOC112569894/LOC112562916/LOC112555840	58	BP
12dpa v 1dpa	GO:0048167	regulation of synaptic plasticity	62/2430	239/14234	0.000322589	0.00601446	0.00498062	LOC112553874/LOC112559483/LOC112556188/LOC112563614/LOC112554215/LOC112565911/LOC112577266/LOC112565849/LOC112567040/LOC112574399/LOC112562058/LOC112559485/LOC112554484/LOC112556881/LOC112557700/LOC112560821/LOC112555264/LOC112557022/LOC112559559/LOC112571786/LOC112561281/LOC112568454/LOC112575943/LOC112569077/LOC112559482/LOC112565761/LOC112573221/LOC112570159/LOC112563110/LOC112564849/LOC112567332/LOC112557582/LOC112558478/LOC112577252/LOC112554497/LOC112556527/LOC112567213/LOC112576607/LOC112561272/LOC112564141/LOC112559435/LOC112562417/LOC112567669/LOC112561549/LOC112565723/LOC112567067/LOC112557026/LOC112569696/LOC112560404/LOC112563929/LOC112557574/LOC112563531/LOC112574156/LOC112558025/LOC112570502/LOC112573940/LOC112571448/LOC112559484/LOC112559795/LOC112571440/LOC112559897/LOC112561562	62	BP
12dpa v 1dpa	GO:0097746	blood vessel diameter maintenance	46/2430	165/14234	0.000338939	0.00629807	0.00521548	LOC112556410/LOC112566642/LOC112565060/LOC112569792/LOC112556578/LOC112576131/LOC112557768/LOC112556256/LOC112554720/LOC112572662/LOC112564027/LOC112564849/LOC112576630/LOC112565076/LOC112556073/LOC112557584/LOC112572425/LOC112558598/LOC112572017/LOC112571513/LOC112567213/LOC112564660/LOC112574478/LOC112571473/LOC112564141/LOC112558319/LOC112562704/LOC112556672/LOC112567669/LOC112563929/LOC112577242/LOC112560415/LOC112573688/LOC112572952/LOC112569761/LOC112568834/LOC112572424/LOC112563247/LOC112562794/LOC112557507/LOC112572022/LOC112569760/LOC112574079/LOC112572423/LOC112561649/LOC112555391	46	BP
12dpa v 1dpa	GO:0032526	response to retinoic acid	40/2430	138/14234	0.000339542	0.00629807	0.00521548	LOC112564620/LOC112571885/LOC112556188/LOC112564750/LOC112570684/LOC112567253/LOC112563859/LOC112563499/LOC112566831/LOC112557608/LOC112555463/LOC112566222/LOC112562913/LOC112575392/LOC112571725/LOC112556451/LOC112564849/LOC112556452/LOC112555783/LOC112558815/LOC112565076/LOC112577252/LOC112570027/LOC112561552/LOC112575854/LOC112559435/LOC112576970/LOC112556672/LOC112557480/LOC112564278/LOC112559562/LOC112559043/LOC112565039/LOC112563247/LOC112554782/LOC112556531/LOC112562329/LOC112569894/LOC112562916/LOC112558175	40	BP
12dpa v 1dpa	GO:0030010	establishment of cell polarity	60/2430	230/14234	0.000340959	0.00630818	0.00522385	LOC112575815/LOC112564620/LOC112571885/LOC112556188/LOC112559942/LOC112567040/LOC112570684/LOC112561056/LOC112575003/LOC112561949/LOC112556980/LOC112567844/LOC112563499/LOC112576785/LOC112565780/LOC112559617/LOC112572607/LOC112555463/LOC112575446/LOC112562885/LOC112559722/LOC112553960/LOC112572045/LOC112560388/LOC112574664/LOC112574948/LOC112558913/LOC112563961/LOC112559616/LOC112570264/LOC112564217/LOC112571725/LOC112569045/LOC112566756/LOC112554591/LOC112558478/LOC112564665/LOC112570483/LOC112565904/LOC112572337/LOC112564430/LOC112571517/LOC112555103/LOC112556713/LOC112573633/LOC112562789/LOC112570377/LOC112576194/LOC112566888/LOC112570307/LOC112559691/LOC112567745/LOC112560584/LOC112558547/LOC112572612/LOC112561068/LOC112576649/LOC112570503/LOC112556089/LOC112564198	60	BP
12dpa v 1dpa	GO:0042246	tissue regeneration	42/2430	147/14234	0.000342881	0.00632154	0.00523491	LOC112571885/LOC112570928/LOC112567040/LOC112573323/LOC112576240/LOC112567253/LOC112570614/LOC112569990/LOC112563859/LOC112563499/LOC112576785/LOC112566831/LOC112564296/LOC112566222/LOC112572388/LOC112575251/LOC112575392/LOC112571725/LOC112567648/LOC112567225/LOC112556452/LOC112566871/LOC112555783/LOC112575733/LOC112557280/LOC112559435/LOC112558795/LOC112555197/LOC112566867/LOC112553650/LOC112561686/LOC112566874/LOC112556665/LOC112558949/LOC112554782/LOC112556664/LOC112560420/LOC112572423/LOC112559795/LOC112571716/LOC112562329/LOC112563665	42	BP
12dpa v 1dpa	GO:0048266	behavioral response to pain	12/2430	25/14234	0.000344303	0.00632154	0.00523491	LOC112563614/LOC112574940/LOC112561281/LOC112563592/LOC112570159/LOC112556073/LOC112561272/LOC112564141/LOC112562417/LOC112563929/LOC112554143/LOC112556674	12	BP
12dpa v 1dpa	GO:0070983	dendrite guidance	12/2430	25/14234	0.000344303	0.00632154	0.00523491	LOC112559660/LOC112568014/LOC112554355/LOC112571725/LOC112560315/LOC112555534/LOC112553721/LOC112554874/LOC112568656/LOC112563281/LOC112554393/LOC112555292	12	BP
12dpa v 1dpa	GO:0021591	ventricular system development	20/2430	54/14234	0.000351141	0.00641452	0.00531191	LOC112576220/LOC112558188/LOC112558514/LOC112576655/LOC112575194/LOC112558927/LOC112564217/LOC112576808/LOC112565371/LOC112554479/LOC112560020/LOC112554431/LOC112556672/LOC112558897/LOC112566730/LOC112561686/LOC112570396/LOC112563600/LOC112571830/LOC112570220	20	BP
12dpa v 1dpa	GO:0086001	cardiac muscle cell action potential	20/2430	54/14234	0.000351141	0.00641452	0.00531191	LOC112553938/LOC112554215/LOC112566252/LOC112567040/LOC112573323/LOC112565295/LOC112555382/LOC112571679/LOC112566595/LOC112571742/LOC112562356/LOC112572425/LOC112572017/LOC112558319/LOC112556672/LOC112566082/LOC112572424/LOC112554143/LOC112572423/LOC112574861	20	BP
12dpa v 1dpa	GO:0022037	metencephalon development	49/2430	179/14234	0.00035305	0.00643316	0.00532735	LOC112554492/LOC112564666/LOC112564273/LOC112571885/LOC112563614/LOC112565911/LOC112559942/LOC112567253/LOC112574940/LOC112561362/LOC112574016/LOC112566831/LOC112555264/LOC112557022/LOC112557608/LOC112576694/LOC112564260/LOC112571786/LOC112560288/LOC112574047/LOC112556014/LOC112553977/LOC112572980/LOC112577252/LOC112570027/LOC112561552/LOC112575876/LOC112576607/LOC112564015/LOC112576332/LOC112562417/LOC112574277/LOC112554517/LOC112557026/LOC112557574/LOC112570536/LOC112560657/LOC112568824/LOC112564004/LOC112570166/LOC112573693/LOC112557964/LOC112556894/LOC112574319/LOC112554143/LOC112563782/LOC112569894/LOC112572934/LOC112555840	49	BP
12dpa v 1dpa	GO:0046680	response to DDT	14/2430	32/14234	0.000374187	0.00678414	0.00561799	LOC112558553/LOC112569750/LOC112569751/LOC112571315/LOC112569756/LOC112553650/LOC112569757/LOC112575510/LOC112575507/LOC112558554/LOC112556679/LOC112570338/LOC112569753/LOC112557698	14	BP
12dpa v 1dpa	GO:0071294	cellular response to zinc ion	14/2430	32/14234	0.000374187	0.00678414	0.00561799	LOC112553565/LOC112560398/LOC112562538/LOC112560322/LOC112553997/LOC112561281/LOC112560601/LOC112560395/LOC112561272/LOC112560502/LOC112561916/LOC112570205/LOC112560394/LOC112560817	14	BP
12dpa v 1dpa	GO:0007189	adenylate cyclase-activating G protein-coupled receptor signaling pathway	36/2430	121/14234	0.000380973	0.0068899	0.00570557	LOC112563614/LOC112571760/LOC112554055/LOC112565060/LOC112556980/LOC112564559/LOC112575887/LOC112564769/LOC112565165/LOC112564669/LOC112564849/LOC112564804/LOC112564660/LOC112554239/LOC112564141/LOC112562704/LOC112562417/LOC112567669/LOC112565107/LOC112556713/LOC112569696/LOC112563929/LOC112570446/LOC112570461/LOC112564082/LOC112571241/LOC112558949/LOC112572952/LOC112574392/LOC112574029/LOC112563878/LOC112553696/LOC112562461/LOC112567170/LOC112564290/LOC112560840	36	BP
12dpa v 1dpa	GO:0051255	spindle midzone assembly	11/2430	22/14234	0.000390408	0.00702541	0.00581779	LOC112556881/LOC112565411/LOC112560393/LOC112560388/LOC112554591/LOC112564732/LOC112554431/LOC112558160/LOC112566579/LOC112560179/LOC112556559	11	BP
12dpa v 1dpa	GO:0060080	inhibitory postsynaptic potential	11/2430	22/14234	0.000390408	0.00702541	0.00581779	LOC112567533/LOC112562058/LOC112555264/LOC112560601/LOC112570159/LOC112553977/LOC112560395/LOC112553968/LOC112567669/LOC112560394/LOC112560694	11	BP
12dpa v 1dpa	GO:0071230	cellular response to amino acid stimulus	29/2430	91/14234	0.000392327	0.00704242	0.00583188	LOC112559483/LOC112570928/LOC112559485/LOC112560821/LOC112559559/LOC112572607/LOC112561281/LOC112575943/LOC112572045/LOC112559482/LOC112560601/LOC112556451/LOC112556452/LOC112560395/LOC112557280/LOC112561272/LOC112571301/LOC112560404/LOC112574160/LOC112569897/LOC112565826/LOC112560394/LOC112571448/LOC112574926/LOC112572612/LOC112559484/LOC112560817/LOC112560768/LOC112554807	29	BP
12dpa v 1dpa	GO:0021955	central nervous system neuron axonogenesis	17/2430	43/14234	0.000395419	0.00706287	0.00584881	LOC112554233/LOC112556188/LOC112559593/LOC112566404/LOC112568454/LOC112572526/LOC112561080/LOC112556014/LOC112555534/LOC112571070/LOC112574277/LOC112565925/LOC112560657/LOC112563597/LOC112557964/LOC112555292/LOC112557958	17	BP
12dpa v 1dpa	GO:0032330	regulation of chondrocyte differentiation	17/2430	43/14234	0.000395419	0.00706287	0.00584881	LOC112562913/LOC112577251/LOC112558140/LOC112556256/LOC112556014/LOC112567648/LOC112562537/LOC112575733/LOC112553556/LOC112559435/LOC112571301/LOC112563583/LOC112562889/LOC112554466/LOC112558026/LOC112569894/LOC112562916	17	BP
12dpa v 1dpa	GO:0090280	positive regulation of calcium ion import	8/2430	13/14234	0.000406505	0.00722521	0.00598325	LOC112575559/LOC112572347/LOC112564769/LOC112562356/LOC112555855/LOC112565107/LOC112563878/LOC112572022	8	BP
12dpa v 1dpa	GO:1905489	regulation of sensory neuron axon guidance	8/2430	13/14234	0.000406505	0.00722521	0.00598325	LOC112568014/LOC112561949/LOC112563499/LOC112555534/LOC112565925/LOC112554874/LOC112563597/LOC112555292	8	BP
12dpa v 1dpa	GO:0007432	salivary gland boundary specification	10/2430	19/14234	0.000425963	0.0075101	0.00621917	LOC112568014/LOC112576671/LOC112571242/LOC112574569/LOC112555534/LOC112575524/LOC112563597/LOC112555292/LOC112560926/LOC112569894	10	BP
12dpa v 1dpa	GO:0071910	determination of liver left/right asymmetry	10/2430	19/14234	0.000425963	0.0075101	0.00621917	LOC112553782/LOC112566478/LOC112563859/LOC112555202/LOC112575392/LOC112573327/LOC112559435/LOC112571444/LOC112555965/LOC112569894	10	BP
12dpa v 1dpa	GO:0007619	courtship behavior	27/2430	83/14234	0.000426119	0.0075101	0.00621917	LOC112570046/LOC112574021/LOC112566642/LOC112571803/LOC112574940/LOC112570462/LOC112564559/LOC112573825/LOC112572607/LOC112564769/LOC112566735/LOC112576021/LOC112572045/LOC112573303/LOC112564027/LOC112576490/LOC112576630/LOC112555855/LOC112572298/LOC112560667/LOC112557751/LOC112563878/LOC112572612/LOC112557958/LOC112572716/LOC112554368/LOC112561562	27	BP
12dpa v 1dpa	GO:0010226	response to lithium ion	18/2430	47/14234	0.000426687	0.0075101	0.00621917	LOC112559483/LOC112559485/LOC112567253/LOC112561843/LOC112564559/LOC112564771/LOC112566831/LOC112560821/LOC112559559/LOC112559482/LOC112573303/LOC112553745/LOC112556013/LOC112560404/LOC112565003/LOC112571448/LOC112575287/LOC112559484	18	BP
12dpa v 1dpa	GO:0006584	catecholamine metabolic process	34/2430	113/14234	0.000434991	0.00759354	0.00628827	LOC112556410/LOC112563614/LOC112555119/LOC112561268/LOC112570614/LOC112556578/LOC112562980/LOC112566404/LOC112556770/LOC112564771/LOC112561719/LOC112561281/LOC112566735/LOC112561817/LOC112576021/LOC112563006/LOC112553977/LOC112564027/LOC112564849/LOC112556073/LOC112553184/LOC112572337/LOC112571473/LOC112572350/LOC112561272/LOC112556141/LOC112558238/LOC112562417/LOC112567669/LOC112565826/LOC112563005/LOC112573874/LOC112555391/LOC112561751	34	BP
12dpa v 1dpa	GO:0003356	regulation of cilium beat frequency	9/2430	16/14234	0.000437726	0.00759354	0.00628827	LOC112566478/LOC112558188/LOC112563641/LOC112555202/LOC112563767/LOC112561827/LOC112564217/LOC112564665/LOC112560415	9	BP
12dpa v 1dpa	GO:0010739	positive regulation of protein kinase A signaling	9/2430	16/14234	0.000437726	0.00759354	0.00628827	LOC112561362/LOC112558860/LOC112564769/LOC112559495/LOC112553739/LOC112565107/LOC112569696/LOC112570025/LOC112563878	9	BP
12dpa v 1dpa	GO:0021548	pons development	9/2430	16/14234	0.000437726	0.00759354	0.00628827	LOC112564666/LOC112564273/LOC112565911/LOC112567253/LOC112574940/LOC112566831/LOC112557608/LOC112560657/LOC112569894	9	BP
12dpa v 1dpa	GO:0033605	positive regulation of catecholamine secretion	9/2430	16/14234	0.000437726	0.00759354	0.00628827	LOC112574399/LOC112564771/LOC112562952/LOC112564325/LOC112565076/LOC112562704/LOC112558025/LOC112572952/LOC112567239	9	BP
12dpa v 1dpa	GO:0097475	motor neuron migration	9/2430	16/14234	0.000437726	0.00759354	0.00628827	LOC112571885/LOC112561949/LOC112563499/LOC112571725/LOC112561552/LOC112567296/LOC112570307/LOC112554874/LOC112567745	9	BP
12dpa v 1dpa	GO:0006814	sodium ion transport	89/2430	373/14234	0.000439165	0.00760028	0.00629385	LOC112572037/LOC112564851/LOC112553938/LOC112564666/LOC112559483/LOC112569142/LOC112570046/LOC112557034/LOC112564700/LOC112561097/LOC112572460/LOC112567040/LOC112566447/LOC112573323/LOC112565295/LOC112565358/LOC112569792/LOC112559485/LOC112561268/LOC112555154/LOC112574940/LOC112556980/LOC112571789/LOC112559341/LOC112560821/LOC112557022/LOC112559559/LOC112576048/LOC112571786/LOC112563029/LOC112557768/LOC112564190/LOC112572441/LOC112572964/LOC112554583/LOC112553390/LOC112559482/LOC112574146/LOC112563659/LOC112564178/LOC112563961/LOC112570159/LOC112559601/LOC112573563/LOC112557247/LOC112553761/LOC112567792/LOC112564042/LOC112559000/LOC112572425/LOC112565030/LOC112559259/LOC112558319/LOC112569697/LOC112574148/LOC112556672/LOC112567669/LOC112553287/LOC112571500/LOC112567037/LOC112557026/LOC112560404/LOC112557574/LOC112562126/LOC112577257/LOC112566082/LOC112563393/LOC112562735/LOC112577042/LOC112564191/LOC112563247/LOC112571444/LOC112558309/LOC112571448/LOC112558695/LOC112554349/LOC112576210/LOC112574147/LOC112562736/LOC112557207/LOC112554143/LOC112559484/LOC112554184/LOC112556674/LOC112572423/LOC112570668/LOC112555110/LOC112566934/LOC112562606	89	BP
12dpa v 1dpa	GO:0045992	negative regulation of embryonic development	15/2430	36/14234	0.000442603	0.00764151	0.00632799	LOC112563859/LOC112563499/LOC112562913/LOC112575392/LOC112571725/LOC112556451/LOC112556452/LOC112574681/LOC112562743/LOC112561686/LOC112575216/LOC112571089/LOC112556894/LOC112569894/LOC112562916	15	BP
12dpa v 1dpa	GO:0060603	mammary gland duct morphogenesis	19/2430	51/14234	0.000449384	0.00772171	0.00639441	LOC112568014/LOC112563859/LOC112566404/LOC112554583/LOC112575392/LOC112573303/LOC112556014/LOC112571725/LOC112572425/LOC112557728/LOC112565925/LOC112574786/LOC112563597/LOC112556897/LOC112564996/LOC112558204/LOC112556894/LOC112572423/LOC112568016	19	BP
12dpa v 1dpa	GO:0060986	endocrine hormone secretion	19/2430	51/14234	0.000449384	0.00772171	0.00639441	LOC112563614/LOC112556980/LOC112563859/LOC112561793/LOC112576131/LOC112562913/LOC112556160/LOC112559722/LOC112575392/LOC112559474/LOC112556073/LOC112555225/LOC112553133/LOC112562417/LOC112570446/LOC112568834/LOC112557726/LOC112569894/LOC112562916	19	BP
12dpa v 1dpa	GO:0003148	outflow tract septum morphogenesis	13/2430	29/14234	0.000452841	0.00772607	0.00639801	LOC112568014/LOC112554355/LOC112563859/LOC112556256/LOC112575392/LOC112558815/LOC112562743/LOC112575854/LOC112559435/LOC112567745/LOC112564996/LOC112562329/LOC112569894	13	BP
12dpa v 1dpa	GO:0048252	lauric acid metabolic process	13/2430	29/14234	0.000452841	0.00772607	0.00639801	LOC112558553/LOC112569750/LOC112569751/LOC112571315/LOC112569756/LOC112569757/LOC112575510/LOC112575507/LOC112558554/LOC112556679/LOC112570338/LOC112569753/LOC112557698	13	BP
12dpa v 1dpa	GO:0070977	bone maturation	13/2430	29/14234	0.000452841	0.00772607	0.00639801	LOC112554375/LOC112561595/LOC112563859/LOC112559617/LOC112575392/LOC112556452/LOC112565121/LOC112571117/LOC112566281/LOC112554755/LOC112559691/LOC112554393/LOC112569894	13	BP
12dpa v 1dpa	GO:0019229	regulation of vasoconstriction	25/2430	75/14234	0.000453997	0.00772756	0.00639924	LOC112566642/LOC112569792/LOC112576131/LOC112557768/LOC112556256/LOC112554720/LOC112564027/LOC112564849/LOC112565076/LOC112556073/LOC112557584/LOC112572425/LOC112572017/LOC112564660/LOC112562704/LOC112556672/LOC112573688/LOC112569761/LOC112568834/LOC112572424/LOC112557507/LOC112572022/LOC112569760/LOC112572423/LOC112555391	25	BP
12dpa v 1dpa	GO:0017085	response to insecticide	33/2430	109/14234	0.000463696	0.00786534	0.00651335	LOC112561833/LOC112562980/LOC112566404/LOC112556770/LOC112564771/LOC112558553/LOC112557033/LOC112553967/LOC112566735/LOC112561817/LOC112576021/LOC112563961/LOC112569750/LOC112569751/LOC112553968/LOC112571315/LOC112565030/LOC112553184/LOC112569756/LOC112558238/LOC112553650/LOC112570502/LOC112569757/LOC112575510/LOC112575507/LOC112558554/LOC112556679/LOC112570338/LOC112569753/LOC112572303/LOC112562034/LOC112563005/LOC112557698	33	BP
12dpa v 1dpa	GO:0031111	negative regulation of microtubule polymerization or depolymerization	20/2430	55/14234	0.000464266	0.00786534	0.00651335	LOC112573941/LOC112559593/LOC112560742/LOC112558128/LOC112554591/LOC112570027/LOC112561129/LOC112572718/LOC112576564/LOC112565925/LOC112564033/LOC112573649/LOC112566993/LOC112570633/LOC112553732/LOC112571670/LOC112560926/LOC112576971/LOC112561220/LOC112577162	20	BP
12dpa v 1dpa	GO:0007628	adult walking behavior	23/2430	67/14234	0.000471378	0.00796335	0.0065945	LOC112555961/LOC112556188/LOC112575559/LOC112574940/LOC112557022/LOC112571786/LOC112572327/LOC112560601/LOC112564849/LOC112576630/LOC112560395/LOC112570369/LOC112577252/LOC112555855/LOC112560667/LOC112567669/LOC112572094/LOC112557026/LOC112557574/LOC112560394/LOC112565039/LOC112555965/LOC112561562	23	BP
12dpa v 1dpa	GO:2001258	negative regulation of cation channel activity	21/2430	59/14234	0.000472253	0.00796335	0.0065945	LOC112556188/LOC112563614/LOC112566252/LOC112566595/LOC112553402/LOC112563593/LOC112576879/LOC112553329/LOC112557487/LOC112572425/LOC112572017/LOC112562417/LOC112567669/LOC112577242/LOC112565181/LOC112572424/LOC112571444/LOC112557344/LOC112559206/LOC112574079/LOC112572423	21	BP
12dpa v 1dpa	GO:1902850	microtubule cytoskeleton organization involved in mitosis	69/2430	276/14234	0.00048246	0.00811654	0.00672136	LOC112573941/LOC112575815/LOC112571885/LOC112559593/LOC112559942/LOC112561949/LOC112563499/LOC112572607/LOC112555463/LOC112564923/LOC112575446/LOC112570895/LOC112562806/LOC112559722/LOC112555357/LOC112565411/LOC112553960/LOC112560393/LOC112572045/LOC112560388/LOC112570994/LOC112574664/LOC112565761/LOC112558913/LOC112573606/LOC112573221/LOC112560321/LOC112570264/LOC112559509/LOC112565364/LOC112566756/LOC112554591/LOC112566871/LOC112564732/LOC112570771/LOC112567265/LOC112560032/LOC112562808/LOC112565904/LOC112573268/LOC112576515/LOC112577176/LOC112576564/LOC112554431/LOC112558160/LOC112570623/LOC112571673/LOC112553650/LOC112574611/LOC112556713/LOC112569627/LOC112566091/LOC112564033/LOC112564855/LOC112559043/LOC112567745/LOC112572612/LOC112565781/LOC112576649/LOC112556559/LOC112556656/LOC112556089/LOC112570539/LOC112554575/LOC112573640/LOC112561220/LOC112565754/LOC112564198/LOC112573442	69	BP
12dpa v 1dpa	GO:0014074	response to purine-containing compound	60/2430	233/14234	0.000490105	0.00822603	0.00681203	LOC112553938/LOC112566642/LOC112572460/LOC112566252/LOC112565295/LOC112564750/LOC112561268/LOC112567676/LOC112566595/LOC112556980/LOC112563642/LOC112557547/LOC112564296/LOC112572345/LOC112560375/LOC112558553/LOC112557768/LOC112572441/LOC112572591/LOC112574430/LOC112569750/LOC112569751/LOC112556451/LOC112557247/LOC112556452/LOC112559947/LOC112565006/LOC112565076/LOC112571315/LOC112558598/LOC112573127/LOC112569756/LOC112555225/LOC112569696/LOC112574160/LOC112554056/LOC112569757/LOC112575510/LOC112577182/LOC112575507/LOC112558554/LOC112561951/LOC112554430/LOC112556679/LOC112563393/LOC112556130/LOC112561037/LOC112563247/LOC112570338/LOC112571444/LOC112569753/LOC112574926/LOC112572154/LOC112556656/LOC112560706/LOC112557698/LOC112562329/LOC112565754/LOC112561368/LOC112567112	60	BP
12dpa v 1dpa	GO:0003016	respiratory system process	16/2430	40/14234	0.000499001	0.00834159	0.00690773	LOC112569990/LOC112559366/LOC112566849/LOC112555264/LOC112560288/LOC112560702/LOC112560601/LOC112563767/LOC112564217/LOC112554732/LOC112560395/LOC112575524/LOC112556672/LOC112563948/LOC112560657/LOC112560394	16	BP
12dpa v 1dpa	GO:0000819	sister chromatid segregation	71/2430	286/14234	0.000499296	0.00834159	0.00690773	LOC112553663/LOC112560915/LOC112564750/LOC112556881/LOC112564923/LOC112561800/LOC112555046/LOC112558514/LOC112565411/LOC112553960/LOC112560393/LOC112560388/LOC112570994/LOC112561080/LOC112558913/LOC112573606/LOC112573221/LOC112560321/LOC112559509/LOC112567648/LOC112558128/LOC112566756/LOC112554591/LOC112566871/LOC112564732/LOC112557809/LOC112555760/LOC112567265/LOC112553240/LOC112554437/LOC112560032/LOC112573268/LOC112575876/LOC112576515/LOC112577176/LOC112554761/LOC112554431/LOC112558160/LOC112570623/LOC112560696/LOC112553650/LOC112574611/LOC112553475/LOC112564117/LOC112566888/LOC112560227/LOC112564033/LOC112570396/LOC112574343/LOC112563820/LOC112577123/LOC112565415/LOC112566579/LOC112573553/LOC112566689/LOC112560522/LOC112557770/LOC112560179/LOC112570605/LOC112564628/LOC112570010/LOC112574436/LOC112560207/LOC112576955/LOC112558952/LOC112575215/LOC112556559/LOC112556656/LOC112556089/LOC112564198/LOC112564930	71	BP
12dpa v 1dpa	GO:0009712	catechol-containing compound metabolic process	34/2430	114/14234	0.000519829	0.00866462	0.00717524	LOC112556410/LOC112563614/LOC112555119/LOC112561268/LOC112570614/LOC112556578/LOC112562980/LOC112566404/LOC112556770/LOC112564771/LOC112561719/LOC112561281/LOC112566735/LOC112561817/LOC112576021/LOC112563006/LOC112553977/LOC112564027/LOC112564849/LOC112556073/LOC112553184/LOC112572337/LOC112571473/LOC112572350/LOC112561272/LOC112556141/LOC112558238/LOC112562417/LOC112567669/LOC112565826/LOC112563005/LOC112573874/LOC112555391/LOC112561751	34	BP
12dpa v 1dpa	GO:0035270	endocrine system development	46/2430	168/14234	0.000523386	0.00870384	0.00720772	LOC112575536/LOC112563614/LOC112559942/LOC112557524/LOC112567253/LOC112561268/LOC112570614/LOC112554355/LOC112557718/LOC112569990/LOC112563499/LOC112566831/LOC112564260/LOC112555463/LOC112573059/LOC112562913/LOC112559240/LOC112558140/LOC112554322/LOC112556014/LOC112571725/LOC112571085/LOC112555783/LOC112567322/LOC112562743/LOC112570915/LOC112564015/LOC112575524/LOC112562417/LOC112554665/LOC112567669/LOC112571301/LOC112565925/LOC112570760/LOC112564278/LOC112567041/LOC112563600/LOC112554430/LOC112564996/LOC112554782/LOC112564450/LOC112576246/LOC112556531/LOC112562329/LOC112569894/LOC112562916	46	BP
12dpa v 1dpa	GO:0055075	potassium ion homeostasis	12/2430	26/14234	0.000540649	0.00897032	0.00742838	LOC112565295/LOC112569792/LOC112555382/LOC112555154/LOC112562946/LOC112554583/LOC112573303/LOC112576630/LOC112556672/LOC112567669/LOC112566082/LOC112555110	12	BP
12dpa v 1dpa	GO:0045665	negative regulation of neuron differentiation	71/2430	287/14234	0.000554853	0.00918491	0.00760609	LOC112560319/LOC112564273/LOC112556188/LOC112553462/LOC112559942/LOC112554055/LOC112567040/LOC112573323/LOC112567253/LOC112554355/LOC112575003/LOC112569990/LOC112566831/LOC112561184/LOC112555264/LOC112557022/LOC112561002/LOC112564296/LOC112571786/LOC112575446/LOC112568454/LOC112562913/LOC112561800/LOC112562885/LOC112571242/LOC112554012/LOC112569077/LOC112556256/LOC112559420/LOC112556014/LOC112571725/LOC112560315/LOC112577252/LOC112560593/LOC112555534/LOC112572425/LOC112572017/LOC112570915/LOC112571127/LOC112559655/LOC112571084/LOC112575524/LOC112553745/LOC112566743/LOC112561549/LOC112558627/LOC112565925/LOC112573633/LOC112572761/LOC112557026/LOC112575821/LOC112569696/LOC112561686/LOC112557574/LOC112560657/LOC112554874/LOC112563597/LOC112558106/LOC112570502/LOC112575396/LOC112569897/LOC112565142/LOC112572424/LOC112571331/LOC112563247/LOC112555292/LOC112554782/LOC112557455/LOC112572423/LOC112562916/LOC112561971	71	BP
12dpa v 1dpa	GO:0040013	negative regulation of locomotion	83/2430	346/14234	0.000565266	0.00933592	0.00773114	LOC112573338/LOC112565155/LOC112557524/LOC112564750/LOC112561268/LOC112568014/LOC112556865/LOC112561833/LOC112557718/LOC112569990/LOC112555463/LOC112563029/LOC112573811/LOC112562913/LOC112572526/LOC112566735/LOC112572536/LOC112559722/LOC112559280/LOC112571256/LOC112556256/LOC112559420/LOC112572662/LOC112571725/LOC112570440/LOC112556451/LOC112574373/LOC112564849/LOC112567225/LOC112556452/LOC112554591/LOC112560315/LOC112575249/LOC112575279/LOC112572900/LOC112577252/LOC112560593/LOC112555534/LOC112568916/LOC112570313/LOC112554239/LOC112559495/LOC112553721/LOC112565509/LOC112573127/LOC112566743/LOC112567669/LOC112570287/LOC112556713/LOC112572656/LOC112573633/LOC112570760/LOC112569609/LOC112574070/LOC112570307/LOC112554874/LOC112554518/LOC112563597/LOC112565003/LOC112558106/LOC112573571/LOC112568656/LOC112556129/LOC112565826/LOC112566993/LOC112554393/LOC112554785/LOC112555292/LOC112556081/LOC112553696/LOC112566629/LOC112557958/LOC112564185/LOC112576971/LOC112571065/LOC112568016/LOC112569894/LOC112558304/LOC112562916/LOC112556752/LOC112559897/LOC112555391/LOC112567112	83	BP
12dpa v 1dpa	GO:0050905	neuromuscular process	57/2430	220/14234	0.000568343	0.00936536	0.00775552	LOC112564851/LOC112553600/LOC112565911/LOC112567040/LOC112573323/LOC112575559/LOC112567253/LOC112561268/LOC112574940/LOC112570462/LOC112561362/LOC112564011/LOC112566831/LOC112555264/LOC112555306/LOC112557608/LOC112561281/LOC112560601/LOC112557487/LOC112558927/LOC112575901/LOC112562356/LOC112560066/LOC112564849/LOC112567332/LOC112560315/LOC112556844/LOC112576630/LOC112567991/LOC112560395/LOC112574048/LOC112559379/LOC112559400/LOC112577252/LOC112572425/LOC112564489/LOC112576607/LOC112561272/LOC112570382/LOC112566006/LOC112556672/LOC112567669/LOC112561549/LOC112572094/LOC112569696/LOC112560495/LOC112570205/LOC112565826/LOC112560394/LOC112573468/LOC112554782/LOC112557958/LOC112554143/LOC112559206/LOC112572423/LOC112558740/LOC112560817	57	BP
12dpa v 1dpa	GO:0009820	alkaloid metabolic process	18/2430	48/14234	0.000574959	0.00941008	0.00779255	LOC112561833/LOC112558553/LOC112566735/LOC112576021/LOC112569750/LOC112569751/LOC112571315/LOC112569756/LOC112563995/LOC112558556/LOC112569757/LOC112575510/LOC112575507/LOC112558554/LOC112570338/LOC112569753/LOC112572303/LOC112555322	18	BP
12dpa v 1dpa	GO:0055083	monovalent inorganic anion homeostasis	18/2430	48/14234	0.000574959	0.00941008	0.00779255	LOC112562946/LOC112574940/LOC112563859/LOC112561793/LOC112566724/LOC112564769/LOC112556160/LOC112554583/LOC112557432/LOC112575392/LOC112573303/LOC112553133/LOC112569761/LOC112563878/LOC112558309/LOC112562736/LOC112569760/LOC112561820	18	BP
12dpa v 1dpa	GO:0070640	vitamin D3 metabolic process	18/2430	48/14234	0.000574959	0.00941008	0.00779255	LOC112563859/LOC112561793/LOC112558553/LOC112556160/LOC112575392/LOC112569750/LOC112569751/LOC112571315/LOC112559210/LOC112569756/LOC112553133/LOC112558556/LOC112569757/LOC112575510/LOC112575507/LOC112558554/LOC112570338/LOC112569753	18	BP
12dpa v 1dpa	GO:0019722	calcium-mediated signaling	67/2430	268/14234	0.000577738	0.00943421	0.00781253	LOC112575815/LOC112565388/LOC112553462/LOC112565911/LOC112554055/LOC112567040/LOC112559660/LOC112573323/LOC112570481/LOC112574940/LOC112563642/LOC112562980/LOC112562958/LOC112567844/LOC112576131/LOC112566581/LOC112572607/LOC112561281/LOC112573811/LOC112567018/LOC112554583/LOC112561817/LOC112571136/LOC112572045/LOC112569077/LOC112554720/LOC112563006/LOC112574430/LOC112558927/LOC112573395/LOC112562032/LOC112555218/LOC112575417/LOC112562356/LOC112557247/LOC112564849/LOC112571495/LOC112559171/LOC112561272/LOC112555388/LOC112558238/LOC112556672/LOC112567669/LOC112561084/LOC112569696/LOC112570446/LOC112562883/LOC112568901/LOC112563376/LOC112565181/LOC112561951/LOC112553883/LOC112566082/LOC112568834/LOC112566814/LOC112571444/LOC112567730/LOC112572612/LOC112576759/LOC112560706/LOC112559206/LOC112576423/LOC112563005/LOC112554302/LOC112568187/LOC112555110/LOC112561751	67	BP
12dpa v 1dpa	GO:0060021	roof of mouth development	29/2430	93/14234	0.00058652	0.00955604	0.00791343	LOC112571885/LOC112556188/LOC112569990/LOC112557375/LOC112563499/LOC112564296/LOC112555463/LOC112577251/LOC112573303/LOC112556014/LOC112571725/LOC112560137/LOC112556451/LOC112556452/LOC112560315/LOC112571029/LOC112574681/LOC112562743/LOC112573418/LOC112560027/LOC112563583/LOC112571983/LOC112573693/LOC112561951/LOC112564996/LOC112556894/LOC112560694/LOC112570503/LOC112559415	29	BP
12dpa v 1dpa	GO:0060042	retina morphogenesis in camera-type eye	39/2430	137/14234	0.000592931	0.0096388	0.00798196	LOC112564666/LOC112564273/LOC112560122/LOC112570028/LOC112577266/LOC112559942/LOC112570614/LOC112567687/LOC112564431/LOC112565780/LOC112561002/LOC112559692/LOC112571242/LOC112573303/LOC112558328/LOC112572662/LOC112571029/LOC112570369/LOC112562743/LOC112574497/LOC112561552/LOC112565822/LOC112564015/LOC112575524/LOC112557728/LOC112554665/LOC112558627/LOC112554755/LOC112573649/LOC112556897/LOC112571089/LOC112558204/LOC112554782/LOC112556894/LOC112570059/LOC112574319/LOC112560706/LOC112558740/LOC112554575	39	BP
12dpa v 1dpa	GO:0090659	walking behavior	23/2430	68/14234	0.000598782	0.00971208	0.00804264	LOC112555961/LOC112556188/LOC112575559/LOC112574940/LOC112557022/LOC112571786/LOC112572327/LOC112560601/LOC112564849/LOC112576630/LOC112560395/LOC112570369/LOC112577252/LOC112555855/LOC112560667/LOC112567669/LOC112572094/LOC112557026/LOC112557574/LOC112560394/LOC112565039/LOC112555965/LOC112561562	23	BP
12dpa v 1dpa	GO:0007163	establishment or maintenance of cell polarity	108/2430	472/14234	0.00060438	0.00978096	0.00809968	LOC112575597/LOC112575815/LOC112564620/LOC112571885/LOC112556188/LOC112557623/LOC112559942/LOC112567040/LOC112570684/LOC112561056/LOC112575003/LOC112566152/LOC112561949/LOC112556980/LOC112577076/LOC112567844/LOC112563499/LOC112576785/LOC112565780/LOC112559617/LOC112573134/LOC112557022/LOC112572607/LOC112571786/LOC112555463/LOC112565012/LOC112575446/LOC112562885/LOC112559722/LOC112553960/LOC112572045/LOC112560388/LOC112574664/LOC112574986/LOC112574948/LOC112558913/LOC112574259/LOC112563961/LOC112567715/LOC112559616/LOC112570264/LOC112568757/LOC112559601/LOC112564217/LOC112575417/LOC112571725/LOC112569045/LOC112558128/LOC112566756/LOC112556321/LOC112554591/LOC112558478/LOC112556844/LOC112564665/LOC112570483/LOC112573251/LOC112572477/LOC112559338/LOC112565904/LOC112571513/LOC112572337/LOC112564430/LOC112555855/LOC112556234/LOC112577376/LOC112577377/LOC112565589/LOC112571517/LOC112555103/LOC112576608/LOC112558627/LOC112574042/LOC112556713/LOC112565925/LOC112573633/LOC112562789/LOC112570377/LOC112576194/LOC112557026/LOC112566888/LOC112557574/LOC112570307/LOC112559691/LOC112570205/LOC112559445/LOC112567745/LOC112571670/LOC112560584/LOC112556880/LOC112558547/LOC112574155/LOC112560926/LOC112571830/LOC112570220/LOC112572612/LOC112577335/LOC112561068/LOC112576649/LOC112570503/LOC112563647/LOC112556089/LOC112565537/LOC112566179/LOC112573999/LOC112564198/LOC112555840/LOC112570021/LOC112567712	108	BP
12dpa v 1dpa	GO:0007158	neuron cell-cell adhesion	21/2430	60/14234	0.000611157	0.00986855	0.00817222	LOC112564273/LOC112573736/LOC112561362/LOC112574016/LOC112555896/LOC112555264/LOC112557022/LOC112572607/LOC112571786/LOC112574056/LOC112572388/LOC112572045/LOC112569077/LOC112562664/LOC112561549/LOC112573522/LOC112557751/LOC112557026/LOC112557574/LOC112572612/LOC112558175	21	BP
12dpa v 1dpa	GO:0030323	respiratory tube development	60/2430	235/14234	0.000619706	0.00998431	0.00826808	LOC112571885/LOC112575536/LOC112574082/LOC112570684/LOC112567253/LOC112567676/LOC112566478/LOC112561833/LOC112559366/LOC112563859/LOC112566404/LOC112563499/LOC112561793/LOC112566831/LOC112557700/LOC112566817/LOC112557486/LOC112555463/LOC112554071/LOC112556160/LOC112555202/LOC112559280/LOC112572976/LOC112554452/LOC112575392/LOC112556014/LOC112571725/LOC112557582/LOC112555783/LOC112564665/LOC112557897/LOC112564042/LOC112556382/LOC112575733/LOC112576623/LOC112553133/LOC112574092/LOC112563583/LOC112557480/LOC112574277/LOC112570760/LOC112562006/LOC112564278/LOC112574160/LOC112565647/LOC112573688/LOC112574029/LOC112567745/LOC112572303/LOC112574155/LOC112555965/LOC112554782/LOC112571830/LOC112557507/LOC112570220/LOC112558026/LOC112576246/LOC112567170/LOC112562329/LOC112569894	60	BP
15dpa v 1dpa	GO:0022836	gated channel activity	136/2905	310/15404	1.68668e-24	2.16738e-21	1.80563e-21	LOC112572037/LOC112553938/LOC112570046/LOC112559483/LOC112570694/LOC112562932/LOC112569142/LOC112572968/LOC112554215/LOC112574940/LOC112553565/LOC112571647/LOC112565295/LOC112571789/LOC112575225/LOC112555382/LOC112566252/LOC112565911/LOC112566447/LOC112566595/LOC112562771/LOC112557910/LOC112559485/LOC112574399/LOC112570462/LOC112573689/LOC112569792/LOC112571679/LOC112554695/LOC112573794/LOC112570647/LOC112572266/LOC112576630/LOC112559559/LOC112554314/LOC112560322/LOC112560821/LOC112561837/LOC112560601/LOC112557487/LOC112563592/LOC112561281/LOC112571742/LOC112572347/LOC112562538/LOC112570159/LOC112557247/LOC112554642/LOC112562952/LOC112574146/LOC112553997/LOC112553967/LOC112567241/LOC112568215/LOC112559947/LOC112574430/LOC112563258/LOC112554394/LOC112560398/LOC112559601/LOC112570613/LOC112571985/LOC112570668/LOC112561084/LOC112553123/LOC112573544/LOC112559482/LOC112563150/LOC112556130/LOC112574148/LOC112561272/LOC112573801/LOC112562921/LOC112560395/LOC112553968/LOC112564775/LOC112553547/LOC112571444/LOC112555535/LOC112560404/LOC112576607/LOC112557374/LOC112565758/LOC112571003/LOC112560394/LOC112553497/LOC112569697/LOC112576818/LOC112565678/LOC112573995/LOC112562827/LOC112570840/LOC112574222/LOC112572231/LOC112553421/LOC112555462/LOC112560055/LOC112562801/LOC112554184/LOC112555167/LOC112561229/LOC112573996/LOC112560817/LOC112554143/LOC112571448/LOC112561916/LOC112555761/LOC112554145/LOC112554529/LOC112577421/LOC112560502/LOC112558662/LOC112566910/LOC112576207/LOC112553740/LOC112577257/LOC112559484/LOC112558319/LOC112576972/LOC112574147/LOC112557604/LOC112557332/LOC112566248/LOC112565867/LOC112566814/LOC112573775/LOC112555928/LOC112560740/LOC112571599/LOC112576855/LOC112557840/LOC112576738/LOC112558714/LOC112564107/LOC112559501/LOC112560694	136	MF
15dpa v 1dpa	GO:0022839	ion gated channel activity	105/2905	220/15404	1.2569e-22	8.07556e-20	6.72771e-20	LOC112572037/LOC112553938/LOC112559483/LOC112569142/LOC112572968/LOC112554215/LOC112574940/LOC112553565/LOC112565295/LOC112575225/LOC112555382/LOC112566252/LOC112565911/LOC112566447/LOC112566595/LOC112562771/LOC112557910/LOC112559485/LOC112574399/LOC112570462/LOC112569792/LOC112571679/LOC112570647/LOC112572266/LOC112576630/LOC112559559/LOC112560322/LOC112560821/LOC112561837/LOC112560601/LOC112557487/LOC112563592/LOC112561281/LOC112571742/LOC112572347/LOC112562538/LOC112570159/LOC112557247/LOC112562952/LOC112553997/LOC112553967/LOC112567241/LOC112559947/LOC112574430/LOC112563258/LOC112560398/LOC112559601/LOC112570613/LOC112571985/LOC112570668/LOC112553123/LOC112559482/LOC112563150/LOC112556130/LOC112574148/LOC112561272/LOC112562921/LOC112560395/LOC112553968/LOC112564775/LOC112571444/LOC112560404/LOC112576607/LOC112557374/LOC112565758/LOC112571003/LOC112560394/LOC112565678/LOC112573995/LOC112562827/LOC112570840/LOC112574222/LOC112572231/LOC112560055/LOC112554184/LOC112555167/LOC112561229/LOC112560817/LOC112554143/LOC112571448/LOC112561916/LOC112555761/LOC112554145/LOC112577421/LOC112560502/LOC112566910/LOC112576207/LOC112553740/LOC112577257/LOC112559484/LOC112558319/LOC112576972/LOC112574147/LOC112557604/LOC112565867/LOC112566814/LOC112573775/LOC112560740/LOC112571599/LOC112576855/LOC112576738/LOC112558714/LOC112564107/LOC112559501/LOC112560694	105	MF
15dpa v 1dpa	GO:0005261	cation channel activity	137/2905	335/15404	3.1745e-21	1.35974e-18	1.1328e-18	LOC112572037/LOC112553938/LOC112570046/LOC112559483/LOC112570694/LOC112569142/LOC112572968/LOC112554215/LOC112574940/LOC112553565/LOC112571647/LOC112565295/LOC112575559/LOC112571789/LOC112574242/LOC112575225/LOC112555382/LOC112566252/LOC112565911/LOC112566447/LOC112566595/LOC112562771/LOC112557910/LOC112559485/LOC112574399/LOC112570462/LOC112573689/LOC112569792/LOC112571679/LOC112554695/LOC112573794/LOC112570647/LOC112572266/LOC112576630/LOC112559559/LOC112554314/LOC112577061/LOC112560322/LOC112564178/LOC112560821/LOC112561837/LOC112557487/LOC112563592/LOC112561281/LOC112571742/LOC112572347/LOC112562538/LOC112570159/LOC112557247/LOC112554642/LOC112562952/LOC112574146/LOC112553997/LOC112553967/LOC112567241/LOC112568215/LOC112559947/LOC112574430/LOC112567446/LOC112563258/LOC112554394/LOC112560398/LOC112559601/LOC112570613/LOC112560265/LOC112570668/LOC112561084/LOC112560581/LOC112553123/LOC112560682/LOC112573544/LOC112559482/LOC112563150/LOC112556130/LOC112560375/LOC112574148/LOC112561272/LOC112554531/LOC112572094/LOC112562921/LOC112553968/LOC112564775/LOC112553547/LOC112571444/LOC112555535/LOC112560404/LOC112558986/LOC112574226/LOC112557374/LOC112565758/LOC112571003/LOC112553497/LOC112561048/LOC112576818/LOC112560482/LOC112573995/LOC112562827/LOC112570840/LOC112574222/LOC112566966/LOC112572231/LOC112553421/LOC112555462/LOC112560055/LOC112562801/LOC112554184/LOC112563068/LOC112555167/LOC112573996/LOC112554143/LOC112571448/LOC112561916/LOC112574144/LOC112563247/LOC112554145/LOC112554529/LOC112577421/LOC112558690/LOC112560502/LOC112553740/LOC112577257/LOC112556131/LOC112559484/LOC112558319/LOC112576972/LOC112574147/LOC112557332/LOC112566248/LOC112565867/LOC112573775/LOC112560740/LOC112571599/LOC112576855/LOC112558714/LOC112564107/LOC112559501/LOC112574979	137	MF
15dpa v 1dpa	GO:0022803	passive transmembrane transporter activity	174/2905	486/15404	2.84721e-19	7.16349e-17	5.96786e-17	LOC112572037/LOC112553938/LOC112553398/LOC112570046/LOC112559483/LOC112570694/LOC112561268/LOC112562932/LOC112569142/LOC112572968/LOC112554215/LOC112574940/LOC112553565/LOC112571647/LOC112565295/LOC112575559/LOC112571789/LOC112574242/LOC112575225/LOC112555382/LOC112566252/LOC112565911/LOC112566447/LOC112566595/LOC112562771/LOC112557910/LOC112559485/LOC112563593/LOC112574399/LOC112570462/LOC112573689/LOC112569792/LOC112571679/LOC112554695/LOC112556844/LOC112573794/LOC112570647/LOC112572266/LOC112576630/LOC112559559/LOC112572441/LOC112554314/LOC112577061/LOC112560322/LOC112564178/LOC112560821/LOC112561837/LOC112560601/LOC112557487/LOC112563592/LOC112561281/LOC112571742/LOC112572347/LOC112562538/LOC112570159/LOC112557247/LOC112554642/LOC112562952/LOC112574146/LOC112553997/LOC112553967/LOC112567241/LOC112568215/LOC112563393/LOC112559947/LOC112574430/LOC112567446/LOC112563258/LOC112554394/LOC112560398/LOC112559601/LOC112570613/LOC112560265/LOC112571985/LOC112570668/LOC112561084/LOC112560581/LOC112553123/LOC112560682/LOC112573544/LOC112559482/LOC112563150/LOC112556130/LOC112560375/LOC112574148/LOC112561272/LOC112570312/LOC112554531/LOC112572094/LOC112573801/LOC112562921/LOC112565191/LOC112560395/LOC112553968/LOC112564775/LOC112553547/LOC112571444/LOC112555535/LOC112560404/LOC112576607/LOC112558986/LOC112574226/LOC112557374/LOC112565758/LOC112571003/LOC112563466/LOC112565274/LOC112560394/LOC112553497/LOC112569697/LOC112561048/LOC112576818/LOC112560482/LOC112565678/LOC112573995/LOC112562827/LOC112570840/LOC112574222/LOC112566966/LOC112572231/LOC112553421/LOC112555462/LOC112560055/LOC112562801/LOC112554184/LOC112563068/LOC112555167/LOC112561229/LOC112573996/LOC112560817/LOC112554143/LOC112571448/LOC112561916/LOC112555761/LOC112574144/LOC112563247/LOC112554145/LOC112554529/LOC112577421/LOC112558690/LOC112560502/LOC112558662/LOC112566910/LOC112576207/LOC112553740/LOC112577257/LOC112556131/LOC112559484/LOC112558319/LOC112576972/LOC112561368/LOC112574147/LOC112557604/LOC112557332/LOC112566248/LOC112561274/LOC112565867/LOC112577046/LOC112566814/LOC112573775/LOC112555928/LOC112560740/LOC112571599/LOC112576855/LOC112575357/LOC112557840/LOC112576738/LOC112558714/LOC112564107/LOC112575374/LOC112559501/LOC112560694/LOC112576396/LOC112574979	174	MF
15dpa v 1dpa	GO:0015267	channel activity	172/2905	479/15404	3.27041e-19	7.16349e-17	5.96786e-17	LOC112572037/LOC112553938/LOC112553398/LOC112570046/LOC112559483/LOC112570694/LOC112561268/LOC112562932/LOC112569142/LOC112572968/LOC112554215/LOC112574940/LOC112553565/LOC112571647/LOC112565295/LOC112575559/LOC112571789/LOC112574242/LOC112575225/LOC112555382/LOC112566252/LOC112565911/LOC112566447/LOC112566595/LOC112562771/LOC112557910/LOC112559485/LOC112563593/LOC112574399/LOC112570462/LOC112573689/LOC112569792/LOC112571679/LOC112554695/LOC112556844/LOC112573794/LOC112570647/LOC112572266/LOC112576630/LOC112559559/LOC112572441/LOC112554314/LOC112577061/LOC112560322/LOC112564178/LOC112560821/LOC112561837/LOC112560601/LOC112557487/LOC112563592/LOC112561281/LOC112571742/LOC112572347/LOC112562538/LOC112570159/LOC112557247/LOC112554642/LOC112562952/LOC112574146/LOC112553997/LOC112553967/LOC112567241/LOC112568215/LOC112559947/LOC112574430/LOC112567446/LOC112563258/LOC112554394/LOC112560398/LOC112559601/LOC112570613/LOC112560265/LOC112571985/LOC112570668/LOC112561084/LOC112560581/LOC112553123/LOC112560682/LOC112573544/LOC112559482/LOC112563150/LOC112556130/LOC112560375/LOC112574148/LOC112561272/LOC112570312/LOC112554531/LOC112572094/LOC112573801/LOC112562921/LOC112565191/LOC112560395/LOC112553968/LOC112564775/LOC112553547/LOC112571444/LOC112555535/LOC112560404/LOC112576607/LOC112558986/LOC112574226/LOC112557374/LOC112565758/LOC112571003/LOC112565274/LOC112560394/LOC112553497/LOC112569697/LOC112561048/LOC112576818/LOC112560482/LOC112565678/LOC112573995/LOC112562827/LOC112570840/LOC112574222/LOC112566966/LOC112572231/LOC112553421/LOC112555462/LOC112560055/LOC112562801/LOC112554184/LOC112563068/LOC112555167/LOC112561229/LOC112573996/LOC112560817/LOC112554143/LOC112571448/LOC112561916/LOC112555761/LOC112574144/LOC112563247/LOC112554145/LOC112554529/LOC112577421/LOC112558690/LOC112560502/LOC112558662/LOC112566910/LOC112576207/LOC112553740/LOC112577257/LOC112556131/LOC112559484/LOC112558319/LOC112576972/LOC112561368/LOC112574147/LOC112557604/LOC112557332/LOC112566248/LOC112561274/LOC112565867/LOC112577046/LOC112566814/LOC112573775/LOC112555928/LOC112560740/LOC112571599/LOC112576855/LOC112575357/LOC112557840/LOC112576738/LOC112558714/LOC112564107/LOC112575374/LOC112559501/LOC112560694/LOC112576396/LOC112574979	172	MF
15dpa v 1dpa	GO:0005216	ion channel activity	164/2905	449/15404	3.34482e-19	7.16349e-17	5.96786e-17	LOC112572037/LOC112553938/LOC112570046/LOC112559483/LOC112570694/LOC112561268/LOC112562932/LOC112569142/LOC112572968/LOC112554215/LOC112574940/LOC112553565/LOC112571647/LOC112565295/LOC112575559/LOC112571789/LOC112574242/LOC112575225/LOC112555382/LOC112566252/LOC112565911/LOC112566447/LOC112566595/LOC112562771/LOC112557910/LOC112559485/LOC112574399/LOC112570462/LOC112573689/LOC112569792/LOC112571679/LOC112554695/LOC112573794/LOC112570647/LOC112572266/LOC112576630/LOC112559559/LOC112572441/LOC112554314/LOC112577061/LOC112560322/LOC112564178/LOC112560821/LOC112561837/LOC112560601/LOC112557487/LOC112563592/LOC112561281/LOC112571742/LOC112572347/LOC112562538/LOC112570159/LOC112557247/LOC112554642/LOC112562952/LOC112574146/LOC112553997/LOC112553967/LOC112567241/LOC112568215/LOC112559947/LOC112574430/LOC112567446/LOC112563258/LOC112554394/LOC112560398/LOC112559601/LOC112570613/LOC112560265/LOC112571985/LOC112570668/LOC112561084/LOC112560581/LOC112553123/LOC112560682/LOC112573544/LOC112559482/LOC112563150/LOC112556130/LOC112560375/LOC112574148/LOC112561272/LOC112570312/LOC112554531/LOC112572094/LOC112573801/LOC112562921/LOC112565191/LOC112560395/LOC112553968/LOC112564775/LOC112553547/LOC112571444/LOC112555535/LOC112560404/LOC112576607/LOC112558986/LOC112574226/LOC112557374/LOC112565758/LOC112571003/LOC112560394/LOC112553497/LOC112569697/LOC112561048/LOC112576818/LOC112560482/LOC112565678/LOC112573995/LOC112562827/LOC112570840/LOC112574222/LOC112566966/LOC112572231/LOC112553421/LOC112555462/LOC112560055/LOC112562801/LOC112554184/LOC112563068/LOC112555167/LOC112561229/LOC112573996/LOC112560817/LOC112554143/LOC112571448/LOC112561916/LOC112574144/LOC112563247/LOC112554145/LOC112554529/LOC112577421/LOC112558690/LOC112560502/LOC112558662/LOC112566910/LOC112576207/LOC112553740/LOC112577257/LOC112556131/LOC112559484/LOC112558319/LOC112576972/LOC112574147/LOC112557604/LOC112557332/LOC112566248/LOC112565867/LOC112566814/LOC112573775/LOC112555928/LOC112560740/LOC112571599/LOC112576855/LOC112575357/LOC112557840/LOC112576738/LOC112558714/LOC112564107/LOC112575374/LOC112559501/LOC112560694/LOC112576396/LOC112574979	164	MF
15dpa v 1dpa	GO:0022843	voltage-gated cation channel activity	58/2905	106/15404	1.49742e-16	2.74884e-14	2.29005e-14	LOC112553938/LOC112569142/LOC112572968/LOC112574940/LOC112553565/LOC112571647/LOC112565295/LOC112575225/LOC112555382/LOC112566252/LOC112565911/LOC112566595/LOC112562771/LOC112574399/LOC112570462/LOC112571679/LOC112573794/LOC112572266/LOC112576630/LOC112560322/LOC112561837/LOC112557487/LOC112563592/LOC112561281/LOC112571742/LOC112572347/LOC112562538/LOC112570159/LOC112554642/LOC112553997/LOC112574430/LOC112563258/LOC112560398/LOC112570668/LOC112553123/LOC112563150/LOC112561272/LOC112562921/LOC112571444/LOC112565758/LOC112571003/LOC112573995/LOC112562827/LOC112570840/LOC112562801/LOC112554184/LOC112555167/LOC112573996/LOC112554143/LOC112561916/LOC112554145/LOC112560502/LOC112558319/LOC112576972/LOC112557332/LOC112565867/LOC112573775/LOC112558714	58	MF
15dpa v 1dpa	GO:0008188	neuropeptide receptor activity	64/2905	127/15404	9.02764e-16	1.45006e-13	1.20804e-13	LOC112563614/LOC112558092/LOC112564769/LOC112574475/LOC112565083/LOC112557287/LOC112554720/LOC112554118/LOC112564325/LOC112575934/LOC112556152/LOC112569172/LOC112564804/LOC112574574/LOC112560996/LOC112553175/LOC112565429/LOC112567188/LOC112564027/LOC112553649/LOC112573682/LOC112576332/LOC112570552/LOC112575117/LOC112562868/LOC112564582/LOC112563885/LOC112556073/LOC112556498/LOC112564179/LOC112558150/LOC112573859/LOC112553330/LOC112576949/LOC112574478/LOC112553883/LOC112570446/LOC112562417/LOC112557994/LOC112567273/LOC112561263/LOC112558949/LOC112554617/LOC112563878/LOC112558201/LOC112560660/LOC112567170/LOC112553453/LOC112566910/LOC112553176/LOC112574215/LOC112557604/LOC112553852/LOC112572639/LOC112557610/LOC112566814/LOC112570569/LOC112574510/LOC112560505/LOC112570461/LOC112560877/LOC112564969/LOC112562794/LOC112574296	64	MF
15dpa v 1dpa	GO:0005244	voltage-gated ion channel activity	64/2905	129/15404	2.39578e-15	3.07858e-13	2.56475e-13	LOC112553938/LOC112570046/LOC112569142/LOC112572968/LOC112574940/LOC112553565/LOC112571647/LOC112565295/LOC112575225/LOC112555382/LOC112566252/LOC112565911/LOC112566595/LOC112562771/LOC112574399/LOC112570462/LOC112571679/LOC112573794/LOC112572266/LOC112576630/LOC112560322/LOC112561837/LOC112557487/LOC112563592/LOC112561281/LOC112571742/LOC112572347/LOC112562538/LOC112570159/LOC112554642/LOC112553997/LOC112567241/LOC112574430/LOC112563258/LOC112560398/LOC112570613/LOC112570668/LOC112553123/LOC112563150/LOC112561272/LOC112562921/LOC112571444/LOC112557374/LOC112565758/LOC112571003/LOC112573995/LOC112562827/LOC112570840/LOC112562801/LOC112554184/LOC112555167/LOC112573996/LOC112554143/LOC112561916/LOC112555761/LOC112554145/LOC112560502/LOC112558319/LOC112576972/LOC112557332/LOC112565867/LOC112573775/LOC112576738/LOC112558714	64	MF
15dpa v 1dpa	GO:0022832	voltage-gated channel activity	64/2905	129/15404	2.39578e-15	3.07858e-13	2.56475e-13	LOC112553938/LOC112570046/LOC112569142/LOC112572968/LOC112574940/LOC112553565/LOC112571647/LOC112565295/LOC112575225/LOC112555382/LOC112566252/LOC112565911/LOC112566595/LOC112562771/LOC112574399/LOC112570462/LOC112571679/LOC112573794/LOC112572266/LOC112576630/LOC112560322/LOC112561837/LOC112557487/LOC112563592/LOC112561281/LOC112571742/LOC112572347/LOC112562538/LOC112570159/LOC112554642/LOC112553997/LOC112567241/LOC112574430/LOC112563258/LOC112560398/LOC112570613/LOC112570668/LOC112553123/LOC112563150/LOC112561272/LOC112562921/LOC112571444/LOC112557374/LOC112565758/LOC112571003/LOC112573995/LOC112562827/LOC112570840/LOC112562801/LOC112554184/LOC112555167/LOC112573996/LOC112554143/LOC112561916/LOC112555761/LOC112554145/LOC112560502/LOC112558319/LOC112576972/LOC112557332/LOC112565867/LOC112573775/LOC112576738/LOC112558714	64	MF
15dpa v 1dpa	GO:0005267	potassium channel activity	49/2905	88/15404	1.33461e-14	1.55907e-12	1.29885e-12	LOC112572037/LOC112553938/LOC112559483/LOC112569142/LOC112554215/LOC112565295/LOC112575225/LOC112555382/LOC112566252/LOC112566447/LOC112566595/LOC112562771/LOC112559485/LOC112574399/LOC112570462/LOC112571679/LOC112573794/LOC112572266/LOC112576630/LOC112559559/LOC112560821/LOC112561837/LOC112557487/LOC112563592/LOC112562538/LOC112570159/LOC112554642/LOC112563258/LOC112570613/LOC112570668/LOC112553123/LOC112559482/LOC112563150/LOC112554531/LOC112562921/LOC112571444/LOC112560404/LOC112562827/LOC112570840/LOC112562801/LOC112555167/LOC112573996/LOC112571448/LOC112561916/LOC112577421/LOC112577257/LOC112559484/LOC112576855/LOC112559501	49	MF
15dpa v 1dpa	GO:0030594	neurotransmitter receptor activity	62/2905	133/15404	2.4418e-13	2.61476e-11	2.17834e-11	LOC112572037/LOC112559483/LOC112570694/LOC112562932/LOC112575206/LOC112565911/LOC112566447/LOC112553462/LOC112559485/LOC112565060/LOC112554695/LOC112559559/LOC112575887/LOC112554314/LOC112560821/LOC112560601/LOC112561281/LOC112570159/LOC112560138/LOC112562952/LOC112577171/LOC112553967/LOC112568215/LOC112567669/LOC112554394/LOC112564660/LOC112573544/LOC112559482/LOC112564027/LOC112561272/LOC112573801/LOC112564141/LOC112560395/LOC112553968/LOC112564775/LOC112553547/LOC112560404/LOC112576607/LOC112564849/LOC112555388/LOC112560394/LOC112572231/LOC112553421/LOC112555462/LOC112560055/LOC112560568/LOC112558025/LOC112560817/LOC112571448/LOC112554529/LOC112558662/LOC112576207/LOC112577257/LOC112559484/LOC112555389/LOC112566248/LOC112573775/LOC112569772/LOC112555928/LOC112564107/LOC112574282/LOC112560694	62	MF
15dpa v 1dpa	GO:0003774	cytoskeletal motor activity	66/2905	148/15404	5.57351e-13	5.5092e-11	4.58969e-11	LOC112553782/LOC112553960/LOC112554411/LOC112565120/LOC112564249/LOC112573620/LOC112566202/LOC112554168/LOC112554804/LOC112561210/LOC112562777/LOC112572441/LOC112571083/LOC112556344/LOC112571759/LOC112562348/LOC112560066/LOC112575350/LOC112565761/LOC112561827/LOC112565653/LOC112570404/LOC112564650/LOC112572210/LOC112555218/LOC112559681/LOC112560134/LOC112576808/LOC112572392/LOC112564923/LOC112558041/LOC112571117/LOC112560393/LOC112574048/LOC112563961/LOC112558045/LOC112574611/LOC112560667/LOC112553526/LOC112562716/LOC112555603/LOC112560321/LOC112570365/LOC112562070/LOC112559380/LOC112575876/LOC112561080/LOC112559509/LOC112558897/LOC112554431/LOC112574110/LOC112567265/LOC112562789/LOC112565924/LOC112571228/LOC112558160/LOC112572154/LOC112565974/LOC112577188/LOC112571203/LOC112571860/LOC112556967/LOC112577396/LOC112554067/LOC112571071/LOC112559638	66	MF
15dpa v 1dpa	GO:0015631	tubulin binding	127/2905	373/15404	1.40109e-12	1.286e-10	1.07136e-10	LOC112553874/LOC112573941/LOC112564273/LOC112558727/LOC112561268/LOC112567921/LOC112565120/LOC112556486/LOC112559593/LOC112569970/LOC112560241/LOC112561210/LOC112565914/LOC112570895/LOC112560841/LOC112571083/LOC112556344/LOC112573547/LOC112562806/LOC112553820/LOC112566157/LOC112563657/LOC112555357/LOC112560066/LOC112575350/LOC112565761/LOC112570732/LOC112566402/LOC112569909/LOC112573226/LOC112560197/LOC112575059/LOC112564217/LOC112555589/LOC112562103/LOC112560742/LOC112560288/LOC112575446/LOC112575856/LOC112560258/LOC112561164/LOC112554305/LOC112571233/LOC112560134/LOC112554004/LOC112565411/LOC112556014/LOC112570878/LOC112567734/LOC112554591/LOC112564923/LOC112554589/LOC112562688/LOC112557792/LOC112558041/LOC112553418/LOC112560393/LOC112574048/LOC112573395/LOC112561129/LOC112563961/LOC112558913/LOC112565050/LOC112576682/LOC112560388/LOC112572718/LOC112570027/LOC112574611/LOC112553526/LOC112574512/LOC112574020/LOC112573606/LOC112571989/LOC112554479/LOC112558478/LOC112560321/LOC112572425/LOC112570633/LOC112553358/LOC112562374/LOC112553283/LOC112564732/LOC112570365/LOC112562070/LOC112558128/LOC112556980/LOC112566756/LOC112560769/LOC112564129/LOC112575876/LOC112561080/LOC112555835/LOC112559509/LOC112558897/LOC112554431/LOC112559420/LOC112567265/LOC112562789/LOC112553732/LOC112573649/LOC112571228/LOC112558160/LOC112576971/LOC112572154/LOC112577188/LOC112571203/LOC112577305/LOC112571860/LOC112556967/LOC112577396/LOC112570019/LOC112553260/LOC112559200/LOC112564097/LOC112565826/LOC112561220/LOC112571650/LOC112576564/LOC112566993/LOC112570623/LOC112563892/LOC112570340/LOC112569963/LOC112561544/LOC112574275/LOC112564033/LOC112553728	127	MF
15dpa v 1dpa	GO:0015276	ligand-gated ion channel activity	76/2905	185/15404	1.74102e-12	1.39825e-10	1.16488e-10	LOC112572037/LOC112553938/LOC112559483/LOC112570694/LOC112562932/LOC112565295/LOC112571789/LOC112555382/LOC112565911/LOC112566447/LOC112557910/LOC112559485/LOC112573689/LOC112569792/LOC112554695/LOC112570647/LOC112572266/LOC112559559/LOC112554314/LOC112560821/LOC112560601/LOC112561281/LOC112570159/LOC112557247/LOC112562952/LOC112574146/LOC112553967/LOC112568215/LOC112574430/LOC112554394/LOC112559601/LOC112570668/LOC112561084/LOC112553123/LOC112573544/LOC112559482/LOC112574148/LOC112561272/LOC112573801/LOC112560395/LOC112553968/LOC112564775/LOC112553547/LOC112571444/LOC112555535/LOC112560404/LOC112576607/LOC112560394/LOC112569697/LOC112576818/LOC112562827/LOC112574222/LOC112572231/LOC112553421/LOC112555462/LOC112560055/LOC112555167/LOC112561229/LOC112560817/LOC112571448/LOC112554529/LOC112558662/LOC112576207/LOC112577257/LOC112559484/LOC112574147/LOC112566248/LOC112565867/LOC112573775/LOC112555928/LOC112560740/LOC112571599/LOC112557840/LOC112558714/LOC112564107/LOC112560694	76	MF
15dpa v 1dpa	GO:0022834	ligand-gated channel activity	76/2905	185/15404	1.74102e-12	1.39825e-10	1.16488e-10	LOC112572037/LOC112553938/LOC112559483/LOC112570694/LOC112562932/LOC112565295/LOC112571789/LOC112555382/LOC112565911/LOC112566447/LOC112557910/LOC112559485/LOC112573689/LOC112569792/LOC112554695/LOC112570647/LOC112572266/LOC112559559/LOC112554314/LOC112560821/LOC112560601/LOC112561281/LOC112570159/LOC112557247/LOC112562952/LOC112574146/LOC112553967/LOC112568215/LOC112574430/LOC112554394/LOC112559601/LOC112570668/LOC112561084/LOC112553123/LOC112573544/LOC112559482/LOC112574148/LOC112561272/LOC112573801/LOC112560395/LOC112553968/LOC112564775/LOC112553547/LOC112571444/LOC112555535/LOC112560404/LOC112576607/LOC112560394/LOC112569697/LOC112576818/LOC112562827/LOC112574222/LOC112572231/LOC112553421/LOC112555462/LOC112560055/LOC112555167/LOC112561229/LOC112560817/LOC112571448/LOC112554529/LOC112558662/LOC112576207/LOC112577257/LOC112559484/LOC112574147/LOC112566248/LOC112565867/LOC112573775/LOC112555928/LOC112560740/LOC112571599/LOC112557840/LOC112558714/LOC112564107/LOC112560694	76	MF
15dpa v 1dpa	GO:0008017	microtubule binding	98/2905	265/15404	2.35662e-12	1.78133e-10	1.48402e-10	LOC112573941/LOC112558727/LOC112565120/LOC112556486/LOC112559593/LOC112569970/LOC112561210/LOC112570895/LOC112560841/LOC112556344/LOC112553820/LOC112566157/LOC112560066/LOC112575350/LOC112565761/LOC112570732/LOC112566402/LOC112569909/LOC112560197/LOC112575059/LOC112564217/LOC112555589/LOC112562103/LOC112560742/LOC112575446/LOC112560258/LOC112561164/LOC112554305/LOC112571233/LOC112560134/LOC112554004/LOC112565411/LOC112556014/LOC112570878/LOC112567734/LOC112554591/LOC112564923/LOC112562688/LOC112558041/LOC112553418/LOC112560393/LOC112574048/LOC112561129/LOC112563961/LOC112558913/LOC112565050/LOC112560388/LOC112572718/LOC112570027/LOC112574611/LOC112553526/LOC112573606/LOC112571989/LOC112554479/LOC112560321/LOC112570633/LOC112553358/LOC112553283/LOC112564732/LOC112570365/LOC112562070/LOC112558128/LOC112566756/LOC112560769/LOC112564129/LOC112575876/LOC112561080/LOC112555835/LOC112559509/LOC112558897/LOC112554431/LOC112559420/LOC112567265/LOC112562789/LOC112553732/LOC112573649/LOC112571228/LOC112558160/LOC112576971/LOC112572154/LOC112577188/LOC112577305/LOC112571860/LOC112556967/LOC112577396/LOC112570019/LOC112559200/LOC112564097/LOC112561220/LOC112571650/LOC112576564/LOC112566993/LOC112570623/LOC112563892/LOC112569963/LOC112574275/LOC112564033/LOC112553728	98	MF
15dpa v 1dpa	GO:0099094	ligand-gated cation channel activity	58/2905	126/15404	2.77749e-12	1.98282e-10	1.65187e-10	LOC112572037/LOC112553938/LOC112559483/LOC112570694/LOC112565295/LOC112571789/LOC112555382/LOC112565911/LOC112566447/LOC112559485/LOC112573689/LOC112569792/LOC112554695/LOC112572266/LOC112559559/LOC112554314/LOC112560821/LOC112561281/LOC112570159/LOC112557247/LOC112562952/LOC112574146/LOC112553967/LOC112568215/LOC112574430/LOC112554394/LOC112559601/LOC112570668/LOC112561084/LOC112553123/LOC112573544/LOC112559482/LOC112574148/LOC112561272/LOC112553968/LOC112564775/LOC112553547/LOC112571444/LOC112555535/LOC112560404/LOC112576818/LOC112562827/LOC112574222/LOC112572231/LOC112553421/LOC112555462/LOC112555167/LOC112571448/LOC112554529/LOC112577257/LOC112559484/LOC112574147/LOC112565867/LOC112573775/LOC112560740/LOC112571599/LOC112558714/LOC112564107	58	MF
15dpa v 1dpa	GO:0015079	potassium ion transmembrane transporter activity	59/2905	131/15404	5.64364e-12	3.81688e-10	3.17982e-10	LOC112572037/LOC112553938/LOC112559483/LOC112569142/LOC112554215/LOC112555154/LOC112565295/LOC112575225/LOC112555382/LOC112566252/LOC112566447/LOC112566595/LOC112562771/LOC112559485/LOC112562946/LOC112574399/LOC112570462/LOC112571679/LOC112573794/LOC112572266/LOC112576630/LOC112559559/LOC112564178/LOC112560821/LOC112561837/LOC112557487/LOC112563592/LOC112562538/LOC112570159/LOC112554642/LOC112559259/LOC112563258/LOC112570613/LOC112570668/LOC112553123/LOC112559482/LOC112563150/LOC112554583/LOC112554531/LOC112562921/LOC112571444/LOC112560404/LOC112555110/LOC112554114/LOC112566082/LOC112562827/LOC112570840/LOC112556672/LOC112562801/LOC112555167/LOC112573996/LOC112571448/LOC112561916/LOC112567978/LOC112577421/LOC112577257/LOC112559484/LOC112576855/LOC112559501	59	MF
15dpa v 1dpa	GO:0005272	sodium channel activity	35/2905	61/15404	2.4991e-11	1.60567e-09	1.33767e-09	LOC112572037/LOC112553938/LOC112570046/LOC112559483/LOC112569142/LOC112574940/LOC112565295/LOC112571789/LOC112566447/LOC112559485/LOC112573689/LOC112569792/LOC112559559/LOC112560821/LOC112570159/LOC112557247/LOC112574146/LOC112559601/LOC112570668/LOC112559482/LOC112574148/LOC112571444/LOC112560404/LOC112574222/LOC112554184/LOC112554143/LOC112571448/LOC112574144/LOC112554145/LOC112577257/LOC112559484/LOC112558319/LOC112576972/LOC112574147/LOC112557332	35	MF
15dpa v 1dpa	GO:0022824	transmitter-gated ion channel activity	43/2905	85/15404	3.95735e-11	2.31145e-09	1.92566e-09	LOC112572037/LOC112559483/LOC112570694/LOC112565911/LOC112566447/LOC112559485/LOC112554695/LOC112559559/LOC112554314/LOC112560821/LOC112560601/LOC112561281/LOC112570159/LOC112562952/LOC112553967/LOC112568215/LOC112554394/LOC112573544/LOC112559482/LOC112561272/LOC112573801/LOC112560395/LOC112553968/LOC112564775/LOC112553547/LOC112560404/LOC112576607/LOC112560394/LOC112572231/LOC112553421/LOC112555462/LOC112560055/LOC112560817/LOC112571448/LOC112554529/LOC112558662/LOC112576207/LOC112577257/LOC112559484/LOC112566248/LOC112573775/LOC112564107/LOC112560694	43	MF
15dpa v 1dpa	GO:0022835	transmitter-gated channel activity	43/2905	85/15404	3.95735e-11	2.31145e-09	1.92566e-09	LOC112572037/LOC112559483/LOC112570694/LOC112565911/LOC112566447/LOC112559485/LOC112554695/LOC112559559/LOC112554314/LOC112560821/LOC112560601/LOC112561281/LOC112570159/LOC112562952/LOC112553967/LOC112568215/LOC112554394/LOC112573544/LOC112559482/LOC112561272/LOC112573801/LOC112560395/LOC112553968/LOC112564775/LOC112553547/LOC112560404/LOC112576607/LOC112560394/LOC112572231/LOC112553421/LOC112555462/LOC112560055/LOC112560817/LOC112571448/LOC112554529/LOC112558662/LOC112576207/LOC112577257/LOC112559484/LOC112566248/LOC112573775/LOC112564107/LOC112560694	43	MF
15dpa v 1dpa	GO:0003777	microtubule motor activity	49/2905	104/15404	4.79582e-11	2.6794e-09	2.23219e-09	LOC112553782/LOC112565120/LOC112573620/LOC112566202/LOC112554804/LOC112561210/LOC112562777/LOC112556344/LOC112571759/LOC112560066/LOC112575350/LOC112565761/LOC112561827/LOC112565653/LOC112570404/LOC112564650/LOC112572210/LOC112559681/LOC112560134/LOC112576808/LOC112564923/LOC112558041/LOC112560393/LOC112574048/LOC112563961/LOC112558045/LOC112574611/LOC112560667/LOC112553526/LOC112560321/LOC112570365/LOC112562070/LOC112575876/LOC112561080/LOC112559509/LOC112558897/LOC112554431/LOC112567265/LOC112562789/LOC112565924/LOC112571228/LOC112558160/LOC112572154/LOC112577188/LOC112571203/LOC112571860/LOC112556967/LOC112577396/LOC112571071	49	MF
15dpa v 1dpa	GO:0099529	neurotransmitter receptor activity involved in regulation of postsynaptic membrane potential	33/2905	60/15404	4.27397e-10	2.28836e-08	1.90642e-08	LOC112559483/LOC112570694/LOC112575206/LOC112565911/LOC112559485/LOC112554695/LOC112559559/LOC112554314/LOC112560821/LOC112561281/LOC112562952/LOC112553967/LOC112568215/LOC112554394/LOC112573544/LOC112559482/LOC112561272/LOC112560395/LOC112553968/LOC112564775/LOC112553547/LOC112560404/LOC112572231/LOC112553421/LOC112555462/LOC112560055/LOC112560817/LOC112571448/LOC112554529/LOC112559484/LOC112566248/LOC112564107/LOC112560694	33	MF
15dpa v 1dpa	GO:0005249	voltage-gated potassium channel activity	31/2905	56/15404	1.16468e-09	5.98646e-08	4.98729e-08	LOC112553938/LOC112569142/LOC112565295/LOC112575225/LOC112555382/LOC112566252/LOC112566595/LOC112562771/LOC112574399/LOC112570462/LOC112571679/LOC112573794/LOC112572266/LOC112576630/LOC112561837/LOC112557487/LOC112563592/LOC112562538/LOC112554642/LOC112563258/LOC112570668/LOC112553123/LOC112563150/LOC112562921/LOC112571444/LOC112562827/LOC112570840/LOC112562801/LOC112555167/LOC112573996/LOC112561916	31	MF
15dpa v 1dpa	GO:0005231	excitatory extracellular ligand-gated ion channel activity	40/2905	83/15404	1.22095e-09	6.03433e-08	5.02717e-08	LOC112572037/LOC112559483/LOC112570694/LOC112565911/LOC112566447/LOC112559485/LOC112554695/LOC112559559/LOC112554314/LOC112560821/LOC112560601/LOC112561281/LOC112570159/LOC112562952/LOC112553967/LOC112568215/LOC112554394/LOC112573544/LOC112559482/LOC112561272/LOC112560395/LOC112553968/LOC112564775/LOC112553547/LOC112560404/LOC112576607/LOC112560394/LOC112569697/LOC112572231/LOC112553421/LOC112555462/LOC112560055/LOC112560817/LOC112571448/LOC112554529/LOC112576207/LOC112577257/LOC112559484/LOC112573775/LOC112564107	40	MF
15dpa v 1dpa	GO:0098960	postsynaptic neurotransmitter receptor activity	38/2905	78/15404	2.1383e-09	1.01767e-07	8.47816e-08	LOC112559483/LOC112570694/LOC112575206/LOC112565911/LOC112553462/LOC112559485/LOC112565060/LOC112554695/LOC112559559/LOC112575887/LOC112554314/LOC112560821/LOC112561281/LOC112562952/LOC112553967/LOC112568215/LOC112567669/LOC112554394/LOC112573544/LOC112559482/LOC112561272/LOC112560395/LOC112553968/LOC112564775/LOC112553547/LOC112560404/LOC112564849/LOC112572231/LOC112553421/LOC112555462/LOC112560055/LOC112560817/LOC112571448/LOC112554529/LOC112559484/LOC112566248/LOC112564107/LOC112560694	38	MF
15dpa v 1dpa	GO:0042277	peptide binding	113/2905	357/15404	3.32581e-09	1.52631e-07	1.27156e-07	LOC112556410/LOC112559483/LOC112563614/LOC112574940/LOC112557897/LOC112575640/LOC112556188/LOC112556578/LOC112565911/LOC112555673/LOC112561372/LOC112559485/LOC112557486/LOC112554667/LOC112557700/LOC112565808/LOC112564769/LOC112576848/LOC112574475/LOC112559559/LOC112553668/LOC112554452/LOC112560821/LOC112555264/LOC112556527/LOC112575643/LOC112556035/LOC112554118/LOC112564325/LOC112557582/LOC112561949/LOC112560593/LOC112575934/LOC112561184/LOC112569172/LOC112570360/LOC112558791/LOC112564581/LOC112560996/LOC112576131/LOC112565429/LOC112555695/LOC112557584/LOC112557745/LOC112573127/LOC112559482/LOC112576332/LOC112570552/LOC112571695/LOC112561735/LOC112564669/LOC112572576/LOC112560404/LOC112553655/LOC112575644/LOC112565165/LOC112566422/LOC112555225/LOC112556583/LOC112556498/LOC112564179/LOC112575978/LOC112573859/LOC112574478/LOC112571473/LOC112553883/LOC112570446/LOC112562417/LOC112568362/LOC112556672/LOC112567273/LOC112568834/LOC112569696/LOC112565003/LOC112555322/LOC112556036/LOC112554617/LOC112563878/LOC112558775/LOC112571448/LOC112560660/LOC112567978/LOC112559206/LOC112565107/LOC112567170/LOC112576849/LOC112554321/LOC112558034/LOC112566910/LOC112559885/LOC112559484/LOC112575977/LOC112574057/LOC112574215/LOC112575395/LOC112565157/LOC112557604/LOC112567864/LOC112560111/LOC112559655/LOC112555355/LOC112566814/LOC112565537/LOC112564628/LOC112564615/LOC112570569/LOC112558233/LOC112560505/LOC112570461/LOC112560877/LOC112576472/LOC112564969/LOC112576853	113	MF
15dpa v 1dpa	GO:1904315	transmitter-gated ion channel activity involved in regulation of postsynaptic membrane potential	30/2905	56/15404	6.12113e-09	2.7123e-07	2.2596e-07	LOC112559483/LOC112570694/LOC112565911/LOC112559485/LOC112554695/LOC112559559/LOC112554314/LOC112560821/LOC112562952/LOC112553967/LOC112568215/LOC112554394/LOC112573544/LOC112559482/LOC112560395/LOC112553968/LOC112564775/LOC112553547/LOC112560404/LOC112572231/LOC112553421/LOC112555462/LOC112560055/LOC112560817/LOC112571448/LOC112554529/LOC112559484/LOC112566248/LOC112564107/LOC112560694	30	MF
15dpa v 1dpa	GO:0008066	glutamate receptor activity	27/2905	48/15404	8.59846e-09	3.68301e-07	3.06829e-07	LOC112572037/LOC112559483/LOC112565911/LOC112566447/LOC112559485/LOC112559559/LOC112560821/LOC112561281/LOC112572347/LOC112570159/LOC112557033/LOC112559482/LOC112561272/LOC112573801/LOC112560404/LOC112576607/LOC112572298/LOC112553339/LOC112571448/LOC112558662/LOC112576207/LOC112577257/LOC112559484/LOC112566248/LOC112573775/LOC112559624/LOC112573340	27	MF
15dpa v 1dpa	GO:0005544	calcium-dependent phospholipid binding	24/2905	40/15404	1.00724e-08	4.17519e-07	3.47832e-07	LOC112553874/LOC112567016/LOC112565849/LOC112575295/LOC112565584/LOC112557910/LOC112567711/LOC112570647/LOC112570506/LOC112560307/LOC112563911/LOC112572976/LOC112559861/LOC112565723/LOC112573360/LOC112567239/LOC112565419/LOC112562831/LOC112565981/LOC112572324/LOC112575287/LOC112570622/LOC112557054/LOC112557856	24	MF
15dpa v 1dpa	GO:0017046	peptide hormone binding	31/2905	60/15404	1.08021e-08	4.33773e-07	3.61374e-07	LOC112556410/LOC112563614/LOC112556578/LOC112564769/LOC112556527/LOC112554118/LOC112576131/LOC112557584/LOC112573127/LOC112564669/LOC112565165/LOC112555225/LOC112564179/LOC112573859/LOC112574478/LOC112571473/LOC112553883/LOC112570446/LOC112562417/LOC112568834/LOC112569696/LOC112563878/LOC112565107/LOC112567170/LOC112554321/LOC112574215/LOC112560505/LOC112570461/LOC112560877/LOC112564969/LOC112576853	31	MF
15dpa v 1dpa	GO:0005230	extracellular ligand-gated ion channel activity	47/2905	113/15404	1.83073e-08	7.12876e-07	5.93893e-07	LOC112572037/LOC112559483/LOC112570694/LOC112562932/LOC112565911/LOC112566447/LOC112559485/LOC112554695/LOC112559559/LOC112554314/LOC112560821/LOC112560601/LOC112561281/LOC112570159/LOC112562952/LOC112553967/LOC112568215/LOC112554394/LOC112573544/LOC112559482/LOC112561272/LOC112573801/LOC112560395/LOC112553968/LOC112564775/LOC112553547/LOC112560404/LOC112576607/LOC112560394/LOC112569697/LOC112572231/LOC112553421/LOC112555462/LOC112560055/LOC112560817/LOC112571448/LOC112554529/LOC112558662/LOC112576207/LOC112577257/LOC112559484/LOC112566248/LOC112573775/LOC112555928/LOC112557840/LOC112564107/LOC112560694	47	MF
15dpa v 1dpa	GO:0004970	ionotropic glutamate receptor activity	21/2905	35/15404	8.52044e-08	3.12822e-06	2.6061e-06	LOC112572037/LOC112559483/LOC112565911/LOC112566447/LOC112559485/LOC112559559/LOC112560821/LOC112561281/LOC112570159/LOC112559482/LOC112561272/LOC112573801/LOC112560404/LOC112576607/LOC112571448/LOC112558662/LOC112576207/LOC112577257/LOC112559484/LOC112566248/LOC112573775	21	MF
15dpa v 1dpa	GO:0004983	neuropeptide Y receptor activity	21/2905	35/15404	8.52044e-08	3.12822e-06	2.6061e-06	LOC112564325/LOC112575934/LOC112569172/LOC112560996/LOC112565429/LOC112564027/LOC112573682/LOC112570552/LOC112556073/LOC112556498/LOC112573859/LOC112574478/LOC112560660/LOC112574215/LOC112553852/LOC112570569/LOC112574510/LOC112560505/LOC112570461/LOC112560877/LOC112574296	21	MF
15dpa v 1dpa	GO:0005234	extracellularly glutamate-gated ion channel activity	23/2905	41/15404	1.17364e-07	4.18925e-06	3.49004e-06	LOC112572037/LOC112559483/LOC112565911/LOC112566447/LOC112559485/LOC112559559/LOC112560821/LOC112560601/LOC112561281/LOC112570159/LOC112559482/LOC112561272/LOC112560395/LOC112560404/LOC112576607/LOC112560394/LOC112569697/LOC112560817/LOC112571448/LOC112576207/LOC112577257/LOC112559484/LOC112573775	23	MF
15dpa v 1dpa	GO:0008528	G protein-coupled peptide receptor activity	82/2905	256/15404	2.66262e-07	9.2472e-06	7.70379e-06	LOC112556410/LOC112563614/LOC112556578/LOC112558092/LOC112554667/LOC112564769/LOC112574475/LOC112565083/LOC112557287/LOC112557747/LOC112556527/LOC112554720/LOC112554118/LOC112564325/LOC112575934/LOC112556152/LOC112569172/LOC112564804/LOC112574574/LOC112560996/LOC112553175/LOC112576131/LOC112565429/LOC112567188/LOC112564027/LOC112553649/LOC112573682/LOC112576332/LOC112564141/LOC112570552/LOC112564669/LOC112575117/LOC112562868/LOC112564582/LOC112563885/LOC112565165/LOC112556073/LOC112556583/LOC112556498/LOC112564179/LOC112558150/LOC112573859/LOC112553330/LOC112576949/LOC112574478/LOC112571473/LOC112553883/LOC112570446/LOC112562417/LOC112557994/LOC112567273/LOC112568834/LOC112561263/LOC112558949/LOC112554617/LOC112563878/LOC112560840/LOC112558201/LOC112560660/LOC112565107/LOC112567170/LOC112553453/LOC112566910/LOC112553176/LOC112574215/LOC112553148/LOC112557604/LOC112553852/LOC112572639/LOC112557610/LOC112566814/LOC112570569/LOC112574510/LOC112560505/LOC112570461/LOC112560877/LOC112564969/LOC112562794/LOC112576853/LOC112572084/LOC112574296/LOC112574804	82	MF
15dpa v 1dpa	GO:0001965	G-protein alpha-subunit binding	22/2905	40/15404	3.53947e-07	1.1969e-05	9.97131e-06	LOC112559483/LOC112563614/LOC112574242/LOC112559485/LOC112553739/LOC112559559/LOC112570837/LOC112560821/LOC112570544/LOC112567669/LOC112559482/LOC112564027/LOC112560404/LOC112564849/LOC112565012/LOC112562417/LOC112556980/LOC112571448/LOC112559484/LOC112573293/LOC112564117/LOC112569795	22	MF
15dpa v 1dpa	GO:0005248	voltage-gated sodium channel activity	11/2905	13/15404	5.64784e-07	1.86089e-05	1.5503e-05	LOC112553938/LOC112570046/LOC112574940/LOC112565295/LOC112569792/LOC112571444/LOC112574222/LOC112554184/LOC112554143/LOC112554145/LOC112558319	11	MF
15dpa v 1dpa	GO:0042165	neurotransmitter binding	33/2905	76/15404	7.26017e-07	2.33233e-05	1.94305e-05	LOC112573918/LOC112563614/LOC112557034/LOC112572460/LOC112564700/LOC112565911/LOC112555119/LOC112574031/LOC112576848/LOC112560601/LOC112561281/LOC112572591/LOC112572327/LOC112573544/LOC112564027/LOC112568824/LOC112561272/LOC112564141/LOC112560395/LOC112553968/LOC112555388/LOC112555225/LOC112560394/LOC112562417/LOC112571500/LOC112572231/LOC112555322/LOC112572798/LOC112560817/LOC112576849/LOC112572998/LOC112567792/LOC112573775	33	MF
15dpa v 1dpa	GO:0008574	plus-end-directed microtubule motor activity	14/2905	20/15404	8.57961e-07	2.68898e-05	2.24017e-05	LOC112556344/LOC112575350/LOC112560134/LOC112564923/LOC112560393/LOC112563961/LOC112574611/LOC112560321/LOC112575876/LOC112558897/LOC112554431/LOC112567265/LOC112571228/LOC112558160	14	MF
15dpa v 1dpa	GO:0042562	hormone binding	53/2905	150/15404	1.29965e-06	3.9763e-05	3.31264e-05	LOC112556410/LOC112573918/LOC112563614/LOC112556578/LOC112562980/LOC112564769/LOC112576848/LOC112575887/LOC112556527/LOC112555783/LOC112554118/LOC112558238/LOC112560996/LOC112576131/LOC112575854/LOC112557584/LOC112573127/LOC112563006/LOC112564669/LOC112565165/LOC112555225/LOC112574078/LOC112564179/LOC112573859/LOC112574478/LOC112571473/LOC112553883/LOC112570446/LOC112577242/LOC112562417/LOC112572231/LOC112568362/LOC112556672/LOC112568834/LOC112569696/LOC112555322/LOC112563878/LOC112567978/LOC112565107/LOC112567170/LOC112576849/LOC112554321/LOC112558815/LOC112574215/LOC112574079/LOC112563081/LOC112560505/LOC112570461/LOC112560877/LOC112564969/LOC112576853/LOC112561241/LOC112563005	53	MF
15dpa v 1dpa	GO:0001653	peptide receptor activity	83/2905	270/15404	1.5073e-06	4.50437e-05	3.75257e-05	LOC112556410/LOC112563614/LOC112556578/LOC112558092/LOC112554667/LOC112564769/LOC112574475/LOC112565083/LOC112557287/LOC112557747/LOC112556527/LOC112554720/LOC112554118/LOC112564325/LOC112575934/LOC112556152/LOC112569172/LOC112564804/LOC112574574/LOC112560996/LOC112553175/LOC112576131/LOC112565429/LOC112566860/LOC112567188/LOC112564027/LOC112553649/LOC112573682/LOC112576332/LOC112564141/LOC112570552/LOC112564669/LOC112575117/LOC112562868/LOC112564582/LOC112563885/LOC112565165/LOC112556073/LOC112556583/LOC112556498/LOC112564179/LOC112558150/LOC112573859/LOC112553330/LOC112576949/LOC112574478/LOC112571473/LOC112553883/LOC112570446/LOC112562417/LOC112557994/LOC112567273/LOC112568834/LOC112561263/LOC112558949/LOC112554617/LOC112563878/LOC112560840/LOC112558201/LOC112560660/LOC112565107/LOC112567170/LOC112553453/LOC112566910/LOC112553176/LOC112574215/LOC112553148/LOC112557604/LOC112553852/LOC112572639/LOC112557610/LOC112566814/LOC112570569/LOC112574510/LOC112560505/LOC112570461/LOC112560877/LOC112564969/LOC112562794/LOC112576853/LOC112572084/LOC112574296/LOC112574804	83	MF
15dpa v 1dpa	GO:0015081	sodium ion transmembrane transporter activity	81/2905	262/15404	1.56395e-06	4.56745e-05	3.80511e-05	LOC112572037/LOC112564851/LOC112553938/LOC112570046/LOC112559483/LOC112564666/LOC112561268/LOC112569142/LOC112557034/LOC112572460/LOC112574940/LOC112555154/LOC112564700/LOC112565295/LOC112571789/LOC112561097/LOC112566447/LOC112559485/LOC112565358/LOC112564190/LOC112564771/LOC112573689/LOC112569792/LOC112559559/LOC112572441/LOC112564178/LOC112560821/LOC112570159/LOC112557247/LOC112572964/LOC112574146/LOC112559259/LOC112563393/LOC112559601/LOC112567037/LOC112559341/LOC112570668/LOC112565030/LOC112559482/LOC112574148/LOC112554583/LOC112571444/LOC112560404/LOC112563466/LOC112555110/LOC112558695/LOC112554114/LOC112569697/LOC112559000/LOC112566082/LOC112562735/LOC112574222/LOC112571500/LOC112556672/LOC112554184/LOC112554143/LOC112571448/LOC112574144/LOC112563247/LOC112567978/LOC112554145/LOC112567792/LOC112577042/LOC112577257/LOC112564191/LOC112559484/LOC112558319/LOC112576972/LOC112563827/LOC112574147/LOC112558309/LOC112557332/LOC112564042/LOC112553260/LOC112556403/LOC112559209/LOC112565422/LOC112572524/LOC112562126/LOC112575952/LOC112559340	81	MF
15dpa v 1dpa	GO:0015271	outward rectifier potassium channel activity	12/2905	16/15404	1.68984e-06	4.72053e-05	3.93264e-05	LOC112575225/LOC112566252/LOC112566595/LOC112574399/LOC112571679/LOC112563592/LOC112563258/LOC112570668/LOC112563150/LOC112562921/LOC112571444/LOC112570840	12	MF
15dpa v 1dpa	GO:0015277	kainate selective glutamate receptor activity	12/2905	16/15404	1.68984e-06	4.72053e-05	3.93264e-05	LOC112572037/LOC112559483/LOC112566447/LOC112559485/LOC112559559/LOC112560821/LOC112570159/LOC112559482/LOC112560404/LOC112571448/LOC112577257/LOC112559484	12	MF
15dpa v 1dpa	GO:0033218	amide binding	124/2905	455/15404	5.70684e-06	0.000156027	0.000129985	LOC112563881/LOC112556410/LOC112559483/LOC112563614/LOC112574940/LOC112557897/LOC112575640/LOC112556188/LOC112556578/LOC112565911/LOC112555673/LOC112561372/LOC112559485/LOC112557486/LOC112554667/LOC112557700/LOC112565808/LOC112564769/LOC112576848/LOC112574475/LOC112559559/LOC112553668/LOC112570091/LOC112554452/LOC112560821/LOC112555264/LOC112556527/LOC112575643/LOC112556035/LOC112554118/LOC112564325/LOC112557582/LOC112561949/LOC112560593/LOC112575934/LOC112561184/LOC112569172/LOC112570360/LOC112567859/LOC112558791/LOC112564581/LOC112560996/LOC112576131/LOC112565429/LOC112555695/LOC112557584/LOC112557745/LOC112573127/LOC112559482/LOC112576332/LOC112570552/LOC112571695/LOC112561735/LOC112564669/LOC112572576/LOC112560404/LOC112553655/LOC112575644/LOC112565050/LOC112565165/LOC112566422/LOC112555225/LOC112574078/LOC112556583/LOC112556498/LOC112564179/LOC112575978/LOC112573859/LOC112574478/LOC112571473/LOC112553883/LOC112573850/LOC112570446/LOC112577242/LOC112562417/LOC112568362/LOC112556672/LOC112567273/LOC112568834/LOC112569696/LOC112565003/LOC112569739/LOC112555322/LOC112556036/LOC112554617/LOC112563878/LOC112558775/LOC112571448/LOC112560660/LOC112567978/LOC112570986/LOC112559206/LOC112565107/LOC112567170/LOC112576849/LOC112554321/LOC112558034/LOC112566910/LOC112559885/LOC112559484/LOC112575977/LOC112574057/LOC112574215/LOC112575395/LOC112565157/LOC112574079/LOC112557604/LOC112567864/LOC112560111/LOC112559655/LOC112555355/LOC112566814/LOC112575287/LOC112565537/LOC112564628/LOC112564615/LOC112570569/LOC112558233/LOC112560505/LOC112570461/LOC112560877/LOC112576472/LOC112564969/LOC112576853	124	MF
15dpa v 1dpa	GO:0009881	photoreceptor activity	16/2905	28/15404	7.37991e-06	0.000197566	0.000164591	LOC112554215/LOC112564690/LOC112561041/LOC112563593/LOC112563007/LOC112570544/LOC112566518/LOC112575522/LOC112569499/LOC112566132/LOC112577242/LOC112566395/LOC112567380/LOC112569772/LOC112570265/LOC112572084	16	MF
15dpa v 1dpa	GO:0008201	heparin binding	45/2905	129/15404	1.16512e-05	0.000303313	0.000252688	LOC112557910/LOC112554080/LOC112564296/LOC112561793/LOC112563859/LOC112570647/LOC112568014/LOC112565121/LOC112575392/LOC112557524/LOC112557718/LOC112553721/LOC112558860/LOC112559280/LOC112566220/LOC112562913/LOC112565371/LOC112569077/LOC112554785/LOC112572350/LOC112575417/LOC112558795/LOC112572526/LOC112568656/LOC112555197/LOC112553133/LOC112556160/LOC112574681/LOC112574284/LOC112574047/LOC112575733/LOC112563597/LOC112569696/LOC112558949/LOC112567961/LOC112567959/LOC112568510/LOC112553597/LOC112567963/LOC112569894/LOC112571141/LOC112566993/LOC112553253/LOC112562964/LOC112567230	45	MF
15dpa v 1dpa	GO:0008020	G protein-coupled photoreceptor activity	12/2905	18/15404	1.18021e-05	0.000303313	0.000252688	LOC112564690/LOC112561041/LOC112563007/LOC112570544/LOC112566518/LOC112575522/LOC112566132/LOC112577242/LOC112566395/LOC112569772/LOC112570265/LOC112572084	12	MF
15dpa v 1dpa	GO:0001664	G protein-coupled receptor binding	62/2905	197/15404	1.36371e-05	0.000343602	0.000286253	LOC112559483/LOC112575815/LOC112555961/LOC112571885/LOC112553462/LOC112561032/LOC112559485/LOC112565914/LOC112559559/LOC112560821/LOC112554720/LOC112561281/LOC112570903/LOC112570159/LOC112563499/LOC112575934/LOC112567669/LOC112573688/LOC112576131/LOC112564660/LOC112559482/LOC112561272/LOC112562356/LOC112565430/LOC112560404/LOC112555463/LOC112565076/LOC112574284/LOC112564849/LOC112572017/LOC112556498/LOC112556894/LOC112572425/LOC112556980/LOC112556672/LOC112568834/LOC112569696/LOC112554239/LOC112562704/LOC112553683/LOC112571241/LOC112571448/LOC112560660/LOC112567978/LOC112565598/LOC112559484/LOC112554874/LOC112553696/LOC112554186/LOC112571725/LOC112565826/LOC112570569/LOC112560505/LOC112567745/LOC112571257/LOC112563892/LOC112560877/LOC112557840/LOC112576853/LOC112557507/LOC112556713/LOC112554636	62	MF
15dpa v 1dpa	GO:0008569	minus-end-directed microtubule motor activity	19/2905	38/15404	1.41764e-05	0.00035032	0.00029185	LOC112553782/LOC112573620/LOC112566202/LOC112554804/LOC112562777/LOC112571759/LOC112561827/LOC112565653/LOC112570404/LOC112564650/LOC112572210/LOC112576808/LOC112558045/LOC112560667/LOC112559509/LOC112565924/LOC112571860/LOC112577396/LOC112571071	19	MF
15dpa v 1dpa	GO:0042923	neuropeptide binding	14/2905	24/15404	2.02034e-05	0.000489836	0.00040808	LOC112564325/LOC112560996/LOC112565429/LOC112576332/LOC112570552/LOC112564669/LOC112565165/LOC112567273/LOC112566910/LOC112557604/LOC112566814/LOC112560505/LOC112570461/LOC112560877	14	MF
15dpa v 1dpa	GO:0005227	calcium activated cation channel activity	15/2905	27/15404	2.26981e-05	0.000540131	0.00044998	LOC112554215/LOC112575225/LOC112576630/LOC112567241/LOC112559947/LOC112563258/LOC112563150/LOC112556130/LOC112562921/LOC112571444/LOC112557374/LOC112577421/LOC112553740/LOC112576855/LOC112559501	15	MF
15dpa v 1dpa	GO:0005262	calcium channel activity	48/2905	144/15404	2.40572e-05	0.000562063	0.000468252	LOC112572968/LOC112574940/LOC112571647/LOC112575559/LOC112574242/LOC112565911/LOC112557910/LOC112570647/LOC112564178/LOC112561281/LOC112571742/LOC112572347/LOC112557247/LOC112559947/LOC112574430/LOC112567446/LOC112560265/LOC112561084/LOC112560581/LOC112556130/LOC112560375/LOC112561272/LOC112572094/LOC112564775/LOC112571444/LOC112555535/LOC112558986/LOC112574226/LOC112571003/LOC112561048/LOC112576818/LOC112560482/LOC112573995/LOC112566966/LOC112563068/LOC112554143/LOC112554145/LOC112558690/LOC112556131/LOC112558319/LOC112576972/LOC112557332/LOC112565867/LOC112573775/LOC112560740/LOC112571599/LOC112558714/LOC112564107	48	MF
15dpa v 1dpa	GO:0099583	neurotransmitter receptor activity involved in regulation of postsynaptic cytosolic calcium ion concentration	10/2905	14/15404	2.66255e-05	0.00061096	0.000508987	LOC112559483/LOC112559485/LOC112559559/LOC112560821/LOC112561281/LOC112559482/LOC112561272/LOC112560404/LOC112571448/LOC112559484	10	MF
15dpa v 1dpa	GO:0016597	amino acid binding	28/2905	71/15404	4.30865e-05	0.000971335	0.000809214	LOC112564851/LOC112565911/LOC112556020/LOC112574031/LOC112566735/LOC112576021/LOC112560601/LOC112561281/LOC112572347/LOC112570159/LOC112572591/LOC112576542/LOC112561272/LOC112560395/LOC112574736/LOC112556141/LOC112558598/LOC112572298/LOC112574926/LOC112560394/LOC112556100/LOC112560817/LOC112559420/LOC112574936/LOC112573775/LOC112572022/LOC112573340/LOC112560509	28	MF
15dpa v 1dpa	GO:1901681	sulfur compound binding	95/2905	346/15404	5.02847e-05	0.00111407	0.000928122	LOC112575640/LOC112555896/LOC112562980/LOC112557910/LOC112554080/LOC112564296/LOC112561793/LOC112563859/LOC112556770/LOC112570647/LOC112568014/LOC112565121/LOC112575392/LOC112570091/LOC112560601/LOC112575643/LOC112557524/LOC112557718/LOC112553721/LOC112561719/LOC112558238/LOC112560593/LOC112558860/LOC112559280/LOC112566220/LOC112562913/LOC112565371/LOC112569077/LOC112564581/LOC112554785/LOC112563006/LOC112572350/LOC112575417/LOC112574476/LOC112558795/LOC112572526/LOC112568824/LOC112561817/LOC112561735/LOC112560395/LOC112568656/LOC112555197/LOC112570201/LOC112553133/LOC112572576/LOC112556160/LOC112574681/LOC112572104/LOC112574284/LOC112575644/LOC112574047/LOC112560394/LOC112575978/LOC112573850/LOC112575733/LOC112556672/LOC112563597/LOC112569696/LOC112553184/LOC112565003/LOC112569739/LOC112558949/LOC112559420/LOC112558106/LOC112567961/LOC112567978/LOC112570986/LOC112559206/LOC112567959/LOC112568510/LOC112572850/LOC112575977/LOC112556228/LOC112553597/LOC112559701/LOC112567963/LOC112569894/LOC112558252/LOC112560111/LOC112558015/LOC112558089/LOC112563081/LOC112558233/LOC112571141/LOC112553987/LOC112576895/LOC112566993/LOC112564726/LOC112554762/LOC112553253/LOC112562964/LOC112561092/LOC112561241/LOC112567230/LOC112563005	95	MF
15dpa v 1dpa	GO:0015085	calcium ion transmembrane transporter activity	54/2905	172/15404	5.12832e-05	0.00111693	0.000930508	LOC112572968/LOC112574940/LOC112571647/LOC112575559/LOC112574242/LOC112565911/LOC112557910/LOC112570647/LOC112572441/LOC112564178/LOC112561281/LOC112571742/LOC112572347/LOC112557247/LOC112559259/LOC112559947/LOC112574430/LOC112567446/LOC112567037/LOC112560265/LOC112561084/LOC112560581/LOC112556130/LOC112560375/LOC112561272/LOC112572094/LOC112562356/LOC112564775/LOC112571444/LOC112555535/LOC112558986/LOC112574226/LOC112571003/LOC112561048/LOC112576818/LOC112560482/LOC112573995/LOC112566966/LOC112556672/LOC112563068/LOC112554143/LOC112554145/LOC112558690/LOC112556131/LOC112558319/LOC112576972/LOC112557332/LOC112565867/LOC112573775/LOC112560740/LOC112571599/LOC112558714/LOC112556331/LOC112564107	54	MF
15dpa v 1dpa	GO:0030165	PDZ domain binding	47/2905	145/15404	6.41906e-05	0.00137475	0.00114529	LOC112553938/LOC112559483/LOC112573334/LOC112572607/LOC112553801/LOC112561097/LOC112573323/LOC112567040/LOC112559485/LOC112559722/LOC112559559/LOC112572441/LOC112560821/LOC112555264/LOC112561281/LOC112572347/LOC112572612/LOC112570159/LOC112563499/LOC112561949/LOC112572045/LOC112575854/LOC112559482/LOC112569994/LOC112561800/LOC112561272/LOC112576332/LOC112563531/LOC112572610/LOC112560404/LOC112576607/LOC112561562/LOC112569627/LOC112555855/LOC112575876/LOC112571448/LOC112574156/LOC112558815/LOC112576207/LOC112559484/LOC112573293/LOC112558309/LOC112568732/LOC112574861/LOC112565826/LOC112567745/LOC112570375	47	MF
15dpa v 1dpa	GO:0005245	voltage-gated calcium channel activity	16/2905	32/15404	6.76134e-05	0.00142431	0.00118659	LOC112572968/LOC112574940/LOC112571647/LOC112571742/LOC112572347/LOC112574430/LOC112571444/LOC112571003/LOC112573995/LOC112554143/LOC112554145/LOC112558319/LOC112576972/LOC112557332/LOC112565867/LOC112558714	16	MF
15dpa v 1dpa	GO:0016595	glutamate binding	15/2905	29/15404	6.90784e-05	0.00143171	0.00119275	LOC112564851/LOC112565911/LOC112556020/LOC112560601/LOC112561281/LOC112572347/LOC112570159/LOC112561272/LOC112560395/LOC112574736/LOC112558598/LOC112572298/LOC112560394/LOC112560817/LOC112573340	15	MF
15dpa v 1dpa	GO:0031681	G-protein beta-subunit binding	11/2905	18/15404	9.00439e-05	0.00183661	0.00153007	LOC112559483/LOC112559485/LOC112559559/LOC112560821/LOC112573063/LOC112559482/LOC112560404/LOC112556980/LOC112571448/LOC112559484/LOC112569795	11	MF
15dpa v 1dpa	GO:0005518	collagen binding	30/2905	81/15404	9.2849e-05	0.00186423	0.00155308	LOC112571941/LOC112561372/LOC112567676/LOC112565808/LOC112576848/LOC112557524/LOC112557718/LOC112562178/LOC112558860/LOC112566220/LOC112556256/LOC112557745/LOC112558795/LOC112568656/LOC112561641/LOC112553745/LOC112564343/LOC112559856/LOC112555322/LOC112558140/LOC112567961/LOC112562179/LOC112574156/LOC112576849/LOC112561640/LOC112567959/LOC112568510/LOC112567963/LOC112565157/LOC112569894	30	MF
15dpa v 1dpa	GO:0097110	scaffold protein binding	30/2905	82/15404	0.000120289	0.00237802	0.00198111	LOC112559483/LOC112570737/LOC112565295/LOC112555382/LOC112566252/LOC112566595/LOC112559485/LOC112574016/LOC112559559/LOC112556344/LOC112560821/LOC112555264/LOC112561281/LOC112567332/LOC112559482/LOC112561800/LOC112561272/LOC112563961/LOC112560404/LOC112576607/LOC112576194/LOC112562704/LOC112554143/LOC112571448/LOC112554145/LOC112576207/LOC112559484/LOC112558319/LOC112570375/LOC112554636	30	MF
15dpa v 1dpa	GO:0003779	actin binding	101/2905	381/15404	0.000130298	0.00253686	0.00211344	LOC112564273/LOC112573313/LOC112561268/LOC112575822/LOC112553960/LOC112554411/LOC112573323/LOC112567040/LOC112557910/LOC112573134/LOC112573951/LOC112563593/LOC112576785/LOC112569970/LOC112561210/LOC112563852/LOC112556844/LOC112570647/LOC112563642/LOC112565914/LOC112576630/LOC112553668/LOC112573547/LOC112559926/LOC112567332/LOC112560066/LOC112565761/LOC112571852/LOC112556224/LOC112564489/LOC112559601/LOC112558514/LOC112573688/LOC112555218/LOC112577252/LOC112558927/LOC112572392/LOC112554591/LOC112573860/LOC112571117/LOC112553418/LOC112565629/LOC112571511/LOC112566554/LOC112574048/LOC112555457/LOC112573395/LOC112566955/LOC112561129/LOC112564430/LOC112559379/LOC112563549/LOC112569045/LOC112572718/LOC112566773/LOC112565709/LOC112556330/LOC112577151/LOC112556703/LOC112555603/LOC112569609/LOC112560321/LOC112570633/LOC112553358/LOC112570021/LOC112562070/LOC112559380/LOC112560769/LOC112564129/LOC112572192/LOC112562730/LOC112563247/LOC112573119/LOC112571981/LOC112570580/LOC112574276/LOC112558740/LOC112572154/LOC112565157/LOC112573293/LOC112566954/LOC112569605/LOC112555763/LOC112570022/LOC112565974/LOC112558876/LOC112570019/LOC112553260/LOC112556704/LOC112560043/LOC112564628/LOC112564097/LOC112565826/LOC112559270/LOC112559598/LOC112566993/LOC112572904/LOC112557507/LOC112574275/LOC112554636/LOC112570576	101	MF
15dpa v 1dpa	GO:0016594	glycine binding	10/2905	16/15404	0.000146873	0.0028169	0.00234674	LOC112565911/LOC112574031/LOC112560601/LOC112561281/LOC112572591/LOC112561272/LOC112560395/LOC112560394/LOC112560817/LOC112573775	10	MF
15dpa v 1dpa	GO:0005000	vasopressin receptor activity	8/2905	11/15404	0.000151483	0.00286259	0.0023848	LOC112554667/LOC112554118/LOC112574574/LOC112576131/LOC112575117/LOC112553883/LOC112568834/LOC112576853	8	MF
15dpa v 1dpa	GO:0045503	dynein light chain binding	16/2905	34/15404	0.000169027	0.00314782	0.00262243	LOC112553782/LOC112573620/LOC112554168/LOC112554804/LOC112562777/LOC112571759/LOC112558382/LOC112561827/LOC112564650/LOC112573139/LOC112559681/LOC112576808/LOC112574736/LOC112558045/LOC112573571/LOC112565924	16	MF
15dpa v 1dpa	GO:0003950	NAD+ ADP-ribosyltransferase activity	28/2905	76/15404	0.000174314	0.00319992	0.00266583	LOC112563909/LOC112556853/LOC112564213/LOC112564361/LOC112564358/LOC112564208/LOC112564204/LOC112563908/LOC112564220/LOC112564356/LOC112564357/LOC112564987/LOC112564210/LOC112566911/LOC112556850/LOC112557670/LOC112559334/LOC112557660/LOC112564360/LOC112553583/LOC112556852/LOC112555687/LOC112564374/LOC112573285/LOC112564359/LOC112564211/LOC112563488/LOC112570205	28	MF
15dpa v 1dpa	GO:0031690	adrenergic receptor binding	14/2905	28/15404	0.000193045	0.00349385	0.00291071	LOC112559483/LOC112555961/LOC112559485/LOC112559559/LOC112560821/LOC112564660/LOC112559482/LOC112560404/LOC112556980/LOC112554239/LOC112562704/LOC112571448/LOC112559484/LOC112553696	14	MF
15dpa v 1dpa	GO:0004948	calcitonin receptor activity	9/2905	14/15404	0.000237546	0.00418145	0.00348355	LOC112563614/LOC112564769/LOC112564804/LOC112564669/LOC112564179/LOC112562417/LOC112563878/LOC112565107/LOC112564969	9	MF
15dpa v 1dpa	GO:0045504	dynein heavy chain binding	9/2905	14/15404	0.000237546	0.00418145	0.00348355	LOC112554168/LOC112571083/LOC112558382/LOC112562348/LOC112563657/LOC112573139/LOC112559681/LOC112573571/LOC112571071	9	MF
15dpa v 1dpa	GO:0051018	protein kinase A binding	19/2905	45/15404	0.000252656	0.00438734	0.00365507	LOC112559483/LOC112560915/LOC112566252/LOC112566595/LOC112559485/LOC112559559/LOC112560821/LOC112558860/LOC112559435/LOC112574948/LOC112562808/LOC112559482/LOC112560404/LOC112559238/LOC112563549/LOC112555151/LOC112571448/LOC112559484/LOC112570025	19	MF
15dpa v 1dpa	GO:0015269	calcium-activated potassium channel activity	10/2905	17/15404	0.000296365	0.00507771	0.00423021	LOC112554215/LOC112575225/LOC112576630/LOC112563258/LOC112563150/LOC112562921/LOC112571444/LOC112577421/LOC112576855/LOC112559501	10	MF
15dpa v 1dpa	GO:1990404	NAD+-protein ADP-ribosyltransferase activity	13/2905	26/15404	0.000327168	0.00553084	0.00460771	LOC112563909/LOC112556853/LOC112564213/LOC112564361/LOC112564356/LOC112564357/LOC112557660/LOC112564360/LOC112553583/LOC112555687/LOC112564374/LOC112573285/LOC112570205	13	MF
15dpa v 1dpa	GO:0008179	adenylate cyclase binding	12/2905	23/15404	0.000335194	0.00553084	0.00460771	LOC112559483/LOC112559485/LOC112559559/LOC112567844/LOC112560821/LOC112558860/LOC112559482/LOC112564669/LOC112560404/LOC112565165/LOC112571448/LOC112559484	12	MF
15dpa v 1dpa	GO:0051959	dynein light intermediate chain binding	17/2905	39/15404	0.000335724	0.00553084	0.00460771	LOC112553782/LOC112573620/LOC112566202/LOC112554804/LOC112559722/LOC112562777/LOC112571759/LOC112570732/LOC112561827/LOC112565653/LOC112564650/LOC112572210/LOC112576808/LOC112558045/LOC112560667/LOC112565924/LOC112559638	17	MF
15dpa v 1dpa	GO:0070403	NAD+ binding	24/2905	64/15404	0.000364673	0.00593171	0.00494167	LOC112553275/LOC112563909/LOC112564213/LOC112564361/LOC112564358/LOC112564204/LOC112554459/LOC112563908/LOC112564220/LOC112564356/LOC112564357/LOC112554571/LOC112564210/LOC112568772/LOC112566911/LOC112554400/LOC112554076/LOC112564360/LOC112554461/LOC112564374/LOC112569773/LOC112564359/LOC112564211/LOC112563488	24	MF
15dpa v 1dpa	GO:0035013	myosuppressin receptor activity	8/2905	12/15404	0.000379017	0.00608795	0.00507184	LOC112558092/LOC112557287/LOC112556152/LOC112558150/LOC112557994/LOC112558201/LOC112572639/LOC112557610	8	MF
15dpa v 1dpa	GO:0051015	actin filament binding	52/2905	177/15404	0.000439407	0.00697084	0.00580737	LOC112564273/LOC112573313/LOC112575822/LOC112567040/LOC112557910/LOC112573951/LOC112563593/LOC112576785/LOC112561210/LOC112563852/LOC112556844/LOC112570647/LOC112563642/LOC112559926/LOC112560066/LOC112565761/LOC112571852/LOC112556224/LOC112564489/LOC112559601/LOC112558514/LOC112555218/LOC112577252/LOC112558927/LOC112572392/LOC112554591/LOC112573860/LOC112565629/LOC112571511/LOC112566554/LOC112574048/LOC112561129/LOC112577151/LOC112555603/LOC112569609/LOC112553358/LOC112570021/LOC112562070/LOC112559380/LOC112560769/LOC112572192/LOC112563247/LOC112574276/LOC112558740/LOC112572154/LOC112569605/LOC112570022/LOC112565974/LOC112570019/LOC112566993/LOC112572904/LOC112574275	52	MF
15dpa v 1dpa	GO:0017147	Wnt-protein binding	17/2905	40/15404	0.00048214	0.00755549	0.00629444	LOC112559216/LOC112570684/LOC112565155/LOC112566222/LOC112563499/LOC112561949/LOC112577307/LOC112565780/LOC112566743/LOC112556897/LOC112557728/LOC112556894/LOC112565509/LOC112558204/LOC112556051/LOC112554874/LOC112557840	17	MF
15dpa v 1dpa	GO:0045505	dynein intermediate chain binding	19/2905	47/15404	0.000491585	0.00756301	0.0063007	LOC112553782/LOC112573620/LOC112566202/LOC112554804/LOC112562777/LOC112571759/LOC112561827/LOC112565653/LOC112573632/LOC112564650/LOC112572210/LOC112576808/LOC112558045/LOC112560667/LOC112565924/LOC112554757/LOC112559941/LOC112573716/LOC112559638	19	MF
15dpa v 1dpa	GO:0097642	calcitonin family receptor activity	9/2905	15/15404	0.000494391	0.00756301	0.0063007	LOC112563614/LOC112564769/LOC112564804/LOC112564669/LOC112564179/LOC112562417/LOC112563878/LOC112565107/LOC112564969	9	MF
15dpa v 1dpa	GO:0019825	oxygen binding	31/2905	92/15404	0.000507109	0.0076663	0.00638675	LOC112564620/LOC112566735/LOC112561833/LOC112558556/LOC112571256/LOC112573898/LOC112569751/LOC112568824/LOC112571315/LOC112558553/LOC112569756/LOC112569750/LOC112566896/LOC112567042/LOC112558554/LOC112572303/LOC112570338/LOC112569753/LOC112560095/LOC112560085/LOC112572798/LOC112567213/LOC112562890/LOC112571324/LOC112572998/LOC112569757/LOC112570617/LOC112570078/LOC112565700/LOC112571322/LOC112560509	31	MF
15dpa v 1dpa	GO:0005007	fibroblast growth factor receptor activity	7/2905	10/15404	0.000590961	0.00883006	0.00735628	LOC112561793/LOC112563859/LOC112575392/LOC112565371/LOC112553133/LOC112556160/LOC112567230	7	MF
15dpa v 1dpa	GO:0015026	coreceptor activity	19/2905	48/15404	0.000671322	0.0099155	0.00826055	LOC112570684/LOC112565155/LOC112560593/LOC112561184/LOC112556897/LOC112557728/LOC112554012/LOC112574581/LOC112556894/LOC112574585/LOC112569511/LOC112558204/LOC112556051/LOC112554874/LOC112565157/LOC112574584/LOC112567624/LOC112557840/LOC112573625	19	MF
15dpa v 1dpa	GO:0005930	axoneme	93/2749	168/14434	6.40962e-26	4.55083e-23	3.62987e-23	LOC112553782/LOC112562125/LOC112573620/LOC112559366/LOC112566202/LOC112556513/LOC112570615/LOC112563641/LOC112562186/LOC112554168/LOC112566478/LOC112554804/LOC112558188/LOC112562777/LOC112563577/LOC112558342/LOC112560841/LOC112562339/LOC112576803/LOC112571083/LOC112576655/LOC112557527/LOC112562806/LOC112571759/LOC112554732/LOC112558382/LOC112553820/LOC112562348/LOC112563657/LOC112555357/LOC112563767/LOC112575350/LOC112566087/LOC112555202/LOC112570860/LOC112569909/LOC112561827/LOC112564217/LOC112569908/LOC112575194/LOC112565653/LOC112570404/LOC112574948/LOC112560258/LOC112564650/LOC112567984/LOC112573139/LOC112560032/LOC112571168/LOC112559681/LOC112576808/LOC112556014/LOC112572392/LOC112562688/LOC112572825/LOC112566884/LOC112563689/LOC112571522/LOC112575243/LOC112557328/LOC112555258/LOC112558045/LOC112556459/LOC112555151/LOC112554806/LOC112573418/LOC112565544/LOC112560667/LOC112571958/LOC112554479/LOC112553283/LOC112573571/LOC112572169/LOC112562673/LOC112554808/LOC112564129/LOC112569913/LOC112574110/LOC112573649/LOC112565924/LOC112558160/LOC112554757/LOC112561523/LOC112577305/LOC112574073/LOC112559200/LOC112564097/LOC112559069/LOC112569963/LOC112570396/LOC112555180/LOC112571071/LOC112564152	93	CC
15dpa v 1dpa	GO:0097014	ciliary plasm	94/2749	173/14434	2.27922e-25	8.09124e-23	6.4538e-23	LOC112553782/LOC112562125/LOC112573620/LOC112559366/LOC112566202/LOC112556513/LOC112570615/LOC112563641/LOC112562186/LOC112554168/LOC112566478/LOC112554804/LOC112558188/LOC112562777/LOC112563577/LOC112558342/LOC112560841/LOC112562339/LOC112576803/LOC112571083/LOC112576655/LOC112557527/LOC112562806/LOC112571759/LOC112554732/LOC112558382/LOC112553820/LOC112562348/LOC112563657/LOC112555357/LOC112563767/LOC112575350/LOC112566087/LOC112555202/LOC112570860/LOC112569909/LOC112561827/LOC112564217/LOC112569908/LOC112575194/LOC112565653/LOC112570404/LOC112574948/LOC112560258/LOC112564650/LOC112567984/LOC112573139/LOC112560032/LOC112571168/LOC112559681/LOC112576808/LOC112556014/LOC112572392/LOC112562688/LOC112572825/LOC112566884/LOC112563689/LOC112571522/LOC112575243/LOC112557328/LOC112555258/LOC112558045/LOC112556459/LOC112555151/LOC112554806/LOC112573418/LOC112565544/LOC112560667/LOC112571958/LOC112554479/LOC112553283/LOC112573571/LOC112572169/LOC112562673/LOC112554808/LOC112564129/LOC112569913/LOC112574110/LOC112573649/LOC112565924/LOC112558160/LOC112554757/LOC112561523/LOC112577305/LOC112574073/LOC112559200/LOC112564097/LOC112559069/LOC112569963/LOC112570396/LOC112555180/LOC112571071/LOC112572445/LOC112564152	94	CC
15dpa v 1dpa	GO:0031514	motile cilium	111/2749	237/14434	1.12308e-22	2.65795e-20	2.12006e-20	LOC112565868/LOC112573173/LOC112559366/LOC112576220/LOC112570615/LOC112569970/LOC112563641/LOC112573689/LOC112562186/LOC112554168/LOC112566478/LOC112554804/LOC112573825/LOC112554450/LOC112565056/LOC112565914/LOC112572441/LOC112553668/LOC112562339/LOC112570544/LOC112554732/LOC112553820/LOC112562348/LOC112566157/LOC112563657/LOC112563767/LOC112571662/LOC112560232/LOC112566087/LOC112568959/LOC112555202/LOC112570860/LOC112558546/LOC112569909/LOC112561827/LOC112576704/LOC112564217/LOC112569908/LOC112560317/LOC112555136/LOC112575194/LOC112562032/LOC112567669/LOC112574948/LOC112566547/LOC112567984/LOC112561164/LOC112573139/LOC112570728/LOC112571168/LOC112572493/LOC112573688/LOC112559681/LOC112576808/LOC112557760/LOC112556014/LOC112570322/LOC112570562/LOC112562688/LOC112572825/LOC112564803/LOC112564813/LOC112566884/LOC112573331/LOC112576766/LOC112569767/LOC112574325/LOC112557328/LOC112571444/LOC112564019/LOC112555151/LOC112556073/LOC112555110/LOC112573418/LOC112553560/LOC112560667/LOC112559709/LOC112570768/LOC112556330/LOC112555795/LOC112561454/LOC112570695/LOC112553283/LOC112574222/LOC112562673/LOC112559380/LOC112556672/LOC112564129/LOC112562704/LOC112574110/LOC112570655/LOC112560415/LOC112570580/LOC112565924/LOC112565974/LOC112561523/LOC112567996/LOC112553257/LOC112577305/LOC112560835/LOC112568589/LOC112574073/LOC112564097/LOC112573115/LOC112568459/LOC112569963/LOC112559415/LOC112557507/LOC112571071/LOC112558600/LOC112564152	111	CC
15dpa v 1dpa	GO:0032838	plasma membrane bounded cell projection cytoplasm	118/2749	275/14434	4.02743e-20	7.14868e-18	5.70199e-18	LOC112559483/LOC112553782/LOC112562125/LOC112573620/LOC112559366/LOC112559485/LOC112566202/LOC112556513/LOC112570615/LOC112563641/LOC112562186/LOC112554168/LOC112566478/LOC112554804/LOC112558188/LOC112562777/LOC112563577/LOC112559559/LOC112558342/LOC112560841/LOC112562339/LOC112576803/LOC112571083/LOC112576655/LOC112556344/LOC112557527/LOC112560821/LOC112562806/LOC112571759/LOC112557487/LOC112554732/LOC112570159/LOC112558382/LOC112553820/LOC112562348/LOC112563657/LOC112555357/LOC112563767/LOC112575350/LOC112566087/LOC112555202/LOC112570860/LOC112569909/LOC112561827/LOC112564217/LOC112569908/LOC112575194/LOC112565653/LOC112570404/LOC112574948/LOC112560258/LOC112564650/LOC112567984/LOC112573139/LOC112560032/LOC112571168/LOC112559681/LOC112576808/LOC112556014/LOC112572392/LOC112559482/LOC112562688/LOC112572825/LOC112566884/LOC112560393/LOC112563689/LOC112571522/LOC112560752/LOC112575243/LOC112557328/LOC112563961/LOC112570369/LOC112555258/LOC112558045/LOC112560404/LOC112556459/LOC112555151/LOC112554806/LOC112573418/LOC112565544/LOC112560667/LOC112571958/LOC112574020/LOC112558520/LOC112554479/LOC112553283/LOC112573571/LOC112572169/LOC112562673/LOC112554808/LOC112564129/LOC112569913/LOC112571448/LOC112574110/LOC112568728/LOC112573649/LOC112565924/LOC112559484/LOC112558160/LOC112569605/LOC112554757/LOC112561523/LOC112577305/LOC112574073/LOC112559200/LOC112564097/LOC112559132/LOC112564954/LOC112559069/LOC112569963/LOC112572904/LOC112570396/LOC112574275/LOC112563926/LOC112555180/LOC112571071/LOC112572445/LOC112564152	118	CC
15dpa v 1dpa	GO:0034702	ion channel complex	104/2749	242/14434	6.09024e-18	8.64814e-16	6.898e-16	LOC112572037/LOC112553938/LOC112570046/LOC112559483/LOC112569142/LOC112572968/LOC112554215/LOC112574940/LOC112571647/LOC112565295/LOC112575559/LOC112571786/LOC112571789/LOC112575225/LOC112555382/LOC112565657/LOC112566252/LOC112565911/LOC112566595/LOC112562771/LOC112561372/LOC112557910/LOC112559485/LOC112574399/LOC112570462/LOC112573689/LOC112569792/LOC112571679/LOC112556844/LOC112573794/LOC112570647/LOC112576630/LOC112559559/LOC112572441/LOC112560821/LOC112555264/LOC112561837/LOC112560601/LOC112557487/LOC112563592/LOC112561281/LOC112571742/LOC112570159/LOC112557022/LOC112567332/LOC112554642/LOC112562952/LOC112574146/LOC112553967/LOC112567241/LOC112559947/LOC112574430/LOC112563258/LOC112554394/LOC112570668/LOC112557494/LOC112560581/LOC112570092/LOC112553123/LOC112573544/LOC112559482/LOC112560375/LOC112574148/LOC112561272/LOC112572094/LOC112556412/LOC112560395/LOC112553968/LOC112562356/LOC112564775/LOC112553547/LOC112571444/LOC112570369/LOC112560404/LOC112576607/LOC112571003/LOC112560394/LOC112573995/LOC112562827/LOC112570840/LOC112574222/LOC112572231/LOC112559400/LOC112560055/LOC112562801/LOC112554184/LOC112571513/LOC112555167/LOC112573996/LOC112560817/LOC112554143/LOC112571448/LOC112554145/LOC112576207/LOC112559484/LOC112558319/LOC112557574/LOC112573775/LOC112560740/LOC112576855/LOC112558714/LOC112564107/LOC112560694/LOC112574979	104	CC
15dpa v 1dpa	GO:0034703	cation channel complex	84/2749	179/14434	1.53037e-17	1.81094e-15	1.44446e-15	LOC112572037/LOC112553938/LOC112570046/LOC112559483/LOC112569142/LOC112572968/LOC112554215/LOC112574940/LOC112571647/LOC112565295/LOC112575559/LOC112571786/LOC112571789/LOC112575225/LOC112555382/LOC112566252/LOC112565911/LOC112566595/LOC112562771/LOC112561372/LOC112557910/LOC112559485/LOC112574399/LOC112570462/LOC112573689/LOC112569792/LOC112571679/LOC112556844/LOC112573794/LOC112570647/LOC112576630/LOC112559559/LOC112560821/LOC112555264/LOC112561837/LOC112557487/LOC112563592/LOC112561281/LOC112571742/LOC112570159/LOC112557022/LOC112567332/LOC112554642/LOC112574146/LOC112559947/LOC112574430/LOC112563258/LOC112570668/LOC112557494/LOC112560581/LOC112570092/LOC112553123/LOC112559482/LOC112560375/LOC112574148/LOC112561272/LOC112572094/LOC112556412/LOC112562356/LOC112553547/LOC112571444/LOC112570369/LOC112560404/LOC112571003/LOC112573995/LOC112562827/LOC112570840/LOC112574222/LOC112559400/LOC112562801/LOC112554184/LOC112555167/LOC112573996/LOC112554143/LOC112571448/LOC112554145/LOC112559484/LOC112558319/LOC112557574/LOC112573775/LOC112560740/LOC112576855/LOC112558714/LOC112574979	84	CC
15dpa v 1dpa	GO:0097060	synaptic membrane	141/2749	384/14434	1.50443e-16	1.52592e-14	1.21711e-14	LOC112553874/LOC112564851/LOC112567533/LOC112573876/LOC112559483/LOC112570694/LOC112561268/LOC112555961/LOC112577266/LOC112572460/LOC112574940/LOC112571647/LOC112572607/LOC112571786/LOC112556188/LOC112575206/LOC112571803/LOC112561097/LOC112573323/LOC112565911/LOC112566447/LOC112562058/LOC112559660/LOC112567040/LOC112565584/LOC112573134/LOC112559485/LOC112565060/LOC112574399/LOC112570462/LOC112561362/LOC112573341/LOC112556881/LOC112571679/LOC112574016/LOC112554695/LOC112556844/LOC112576848/LOC112576630/LOC112559559/LOC112554314/LOC112560821/LOC112555264/LOC112561837/LOC112560601/LOC112561281/LOC112568454/LOC112572347/LOC112573251/LOC112572612/LOC112570159/LOC112557022/LOC112560138/LOC112567332/LOC112562952/LOC112572045/LOC112557033/LOC112553967/LOC112568215/LOC112554497/LOC112567669/LOC112553675/LOC112554394/LOC112569077/LOC112573468/LOC112575943/LOC112570668/LOC112573544/LOC112559482/LOC112564027/LOC112561272/LOC112570312/LOC112573801/LOC112560395/LOC112553968/LOC112568656/LOC112564775/LOC112553547/LOC112563531/LOC112577116/LOC112572610/LOC112560404/LOC112576607/LOC112559238/LOC112564849/LOC112565723/LOC112571003/LOC112572298/LOC112561562/LOC112574047/LOC112560394/LOC112572693/LOC112573995/LOC112570365/LOC112570021/LOC112572231/LOC112553421/LOC112555462/LOC112560055/LOC112569627/LOC112560568/LOC112555855/LOC112571513/LOC112553683/LOC112555322/LOC112560817/LOC112554143/LOC112571448/LOC112555761/LOC112563247/LOC112567239/LOC112574156/LOC112554145/LOC112554529/LOC112576849/LOC112573940/LOC112576207/LOC112559484/LOC112555534/LOC112567172/LOC112567067/LOC112565157/LOC112570022/LOC112572551/LOC112559655/LOC112570745/LOC112566248/LOC112570019/LOC112553260/LOC112565537/LOC112559897/LOC112565826/LOC112573775/LOC112571599/LOC112573340/LOC112572524/LOC112572904/LOC112564107/LOC112554636/LOC112559362/LOC112560694	141	CC
15dpa v 1dpa	GO:0045211	postsynaptic membrane	111/2749	283/14434	1.38653e-15	1.23055e-13	9.81519e-14	LOC112553874/LOC112564851/LOC112567533/LOC112559483/LOC112570694/LOC112561268/LOC112555961/LOC112577266/LOC112572460/LOC112571647/LOC112572607/LOC112571786/LOC112556188/LOC112575206/LOC112561097/LOC112573323/LOC112565911/LOC112566447/LOC112559660/LOC112567040/LOC112559485/LOC112565060/LOC112574399/LOC112570462/LOC112571679/LOC112574016/LOC112554695/LOC112576848/LOC112576630/LOC112559559/LOC112554314/LOC112560821/LOC112555264/LOC112561837/LOC112560601/LOC112561281/LOC112568454/LOC112572347/LOC112573251/LOC112570159/LOC112557022/LOC112560138/LOC112567332/LOC112562952/LOC112553967/LOC112568215/LOC112554497/LOC112567669/LOC112553675/LOC112554394/LOC112569077/LOC112575943/LOC112573544/LOC112559482/LOC112561272/LOC112570312/LOC112573801/LOC112560395/LOC112553968/LOC112568656/LOC112564775/LOC112553547/LOC112563531/LOC112572610/LOC112560404/LOC112576607/LOC112559238/LOC112564849/LOC112571003/LOC112561562/LOC112574047/LOC112560394/LOC112572693/LOC112573995/LOC112570021/LOC112572231/LOC112553421/LOC112555462/LOC112560055/LOC112569627/LOC112560568/LOC112571513/LOC112553683/LOC112555322/LOC112560817/LOC112571448/LOC112555761/LOC112563247/LOC112574156/LOC112554529/LOC112576849/LOC112573940/LOC112576207/LOC112559484/LOC112555534/LOC112567172/LOC112565157/LOC112570022/LOC112572551/LOC112559655/LOC112566248/LOC112570019/LOC112553260/LOC112565537/LOC112565826/LOC112573775/LOC112572904/LOC112564107/LOC112554636/LOC112559362/LOC112560694	111	CC
15dpa v 1dpa	GO:0097729	9+2 motile cilium	69/2749	143/14434	1.99886e-15	1.57688e-13	1.25776e-13	LOC112565868/LOC112573173/LOC112559366/LOC112576220/LOC112570615/LOC112554168/LOC112554804/LOC112565056/LOC112565914/LOC112572441/LOC112570544/LOC112554732/LOC112553820/LOC112562348/LOC112566157/LOC112563657/LOC112563767/LOC112560232/LOC112568959/LOC112555202/LOC112558546/LOC112569909/LOC112561827/LOC112576704/LOC112564217/LOC112560317/LOC112555136/LOC112575194/LOC112567669/LOC112574948/LOC112566547/LOC112561164/LOC112571168/LOC112573688/LOC112559681/LOC112576808/LOC112570322/LOC112570562/LOC112562688/LOC112564803/LOC112566884/LOC112573331/LOC112576766/LOC112574325/LOC112557328/LOC112564019/LOC112555151/LOC112556073/LOC112555110/LOC112573418/LOC112553560/LOC112559709/LOC112556330/LOC112559380/LOC112556672/LOC112564129/LOC112562704/LOC112574110/LOC112570580/LOC112565924/LOC112565974/LOC112577305/LOC112564097/LOC112573115/LOC112568459/LOC112569963/LOC112557507/LOC112558600/LOC112564152	69	CC
15dpa v 1dpa	GO:0099240	intrinsic component of synaptic membrane	50/2749	95/14434	2.06468e-13	1.46592e-11	1.16926e-11	LOC112553874/LOC112564851/LOC112559483/LOC112561268/LOC112572460/LOC112574940/LOC112571647/LOC112572607/LOC112571786/LOC112556188/LOC112575206/LOC112565911/LOC112565584/LOC112559485/LOC112561362/LOC112573341/LOC112571679/LOC112559559/LOC112560821/LOC112555264/LOC112561281/LOC112557022/LOC112567669/LOC112573544/LOC112559482/LOC112564027/LOC112561272/LOC112560395/LOC112553968/LOC112568656/LOC112553547/LOC112563531/LOC112572610/LOC112560404/LOC112564849/LOC112574047/LOC112573995/LOC112560055/LOC112553683/LOC112554143/LOC112571448/LOC112563247/LOC112554145/LOC112573940/LOC112559484/LOC112555534/LOC112553260/LOC112572524/LOC112559362/LOC112560694	50	CC
15dpa v 1dpa	GO:0005875	microtubule associated complex	78/2749	185/14434	2.90104e-13	1.87249e-11	1.49355e-11	LOC112573941/LOC112553782/LOC112565120/LOC112573620/LOC112559593/LOC112566202/LOC112556513/LOC112570615/LOC112562186/LOC112554168/LOC112554804/LOC112562777/LOC112560841/LOC112571083/LOC112556344/LOC112571759/LOC112558382/LOC112562348/LOC112575350/LOC112565761/LOC112566402/LOC112569909/LOC112561827/LOC112565653/LOC112570404/LOC112575446/LOC112573632/LOC112564650/LOC112561164/LOC112573139/LOC112572210/LOC112559681/LOC112560134/LOC112576808/LOC112554591/LOC112564923/LOC112562688/LOC112558041/LOC112560393/LOC112563961/LOC112558045/LOC112573418/LOC112572718/LOC112570027/LOC112574611/LOC112560667/LOC112560321/LOC112553283/LOC112573571/LOC112554808/LOC112575876/LOC112561080/LOC112559509/LOC112558897/LOC112554431/LOC112574110/LOC112553240/LOC112567265/LOC112562789/LOC112553732/LOC112573649/LOC112565924/LOC112571228/LOC112558160/LOC112576971/LOC112554757/LOC112561523/LOC112577188/LOC112571203/LOC112571860/LOC112556967/LOC112577396/LOC112559200/LOC112561220/LOC112569963/LOC112573716/LOC112571071/LOC112559638	78	CC
15dpa v 1dpa	GO:0099699	integral component of synaptic membrane	47/2749	88/14434	5.3346e-13	3.15631e-11	2.51756e-11	LOC112553874/LOC112564851/LOC112559483/LOC112561268/LOC112572460/LOC112574940/LOC112571647/LOC112572607/LOC112556188/LOC112575206/LOC112565911/LOC112565584/LOC112559485/LOC112561362/LOC112573341/LOC112571679/LOC112559559/LOC112560821/LOC112555264/LOC112561281/LOC112567669/LOC112573544/LOC112559482/LOC112564027/LOC112561272/LOC112560395/LOC112553968/LOC112568656/LOC112553547/LOC112572610/LOC112560404/LOC112564849/LOC112574047/LOC112573995/LOC112560055/LOC112553683/LOC112554143/LOC112571448/LOC112563247/LOC112554145/LOC112573940/LOC112559484/LOC112555534/LOC112553260/LOC112572524/LOC112559362/LOC112560694	47	CC
15dpa v 1dpa	GO:1902495	transmembrane transporter complex	114/2749	317/14434	6.41801e-13	3.39794e-11	2.71029e-11	LOC112572037/LOC112553938/LOC112570046/LOC112559483/LOC112569142/LOC112555494/LOC112572968/LOC112554215/LOC112574940/LOC112571647/LOC112555154/LOC112565295/LOC112575559/LOC112571786/LOC112571789/LOC112575225/LOC112555382/LOC112565657/LOC112566252/LOC112565911/LOC112566595/LOC112562771/LOC112561372/LOC112557910/LOC112559485/LOC112574399/LOC112570462/LOC112573689/LOC112569792/LOC112571679/LOC112556844/LOC112573794/LOC112570647/LOC112576630/LOC112559559/LOC112572441/LOC112560821/LOC112555264/LOC112561837/LOC112560601/LOC112557487/LOC112563592/LOC112561281/LOC112571742/LOC112570159/LOC112557022/LOC112567332/LOC112554642/LOC112562952/LOC112574146/LOC112553967/LOC112567241/LOC112559947/LOC112574430/LOC112563258/LOC112554394/LOC112570668/LOC112557494/LOC112560581/LOC112570092/LOC112553123/LOC112565030/LOC112573544/LOC112559482/LOC112560375/LOC112574148/LOC112561272/LOC112572094/LOC112556412/LOC112560395/LOC112553968/LOC112562356/LOC112564775/LOC112553547/LOC112571444/LOC112570369/LOC112560404/LOC112576607/LOC112571003/LOC112555110/LOC112553120/LOC112560394/LOC112566082/LOC112573995/LOC112562827/LOC112570840/LOC112574222/LOC112572231/LOC112556672/LOC112559400/LOC112560055/LOC112562801/LOC112554184/LOC112571513/LOC112555167/LOC112573996/LOC112560817/LOC112554143/LOC112571448/LOC112567978/LOC112554145/LOC112572081/LOC112576207/LOC112559484/LOC112558319/LOC112557574/LOC112576179/LOC112573775/LOC112560740/LOC112576855/LOC112558714/LOC112564107/LOC112560694/LOC112574979	114	CC
15dpa v 1dpa	GO:0036126	sperm flagellum	60/2749	128/14434	6.70016e-13	3.39794e-11	2.71029e-11	LOC112565868/LOC112573173/LOC112576220/LOC112570615/LOC112554804/LOC112565056/LOC112565914/LOC112572441/LOC112570544/LOC112554732/LOC112553820/LOC112562348/LOC112566157/LOC112560232/LOC112568959/LOC112558546/LOC112569909/LOC112561827/LOC112576704/LOC112564217/LOC112560317/LOC112555136/LOC112575194/LOC112567669/LOC112574948/LOC112566547/LOC112561164/LOC112573688/LOC112559681/LOC112576808/LOC112570322/LOC112570562/LOC112562688/LOC112564803/LOC112566884/LOC112573331/LOC112576766/LOC112574325/LOC112557328/LOC112564019/LOC112555151/LOC112556073/LOC112555110/LOC112573418/LOC112553560/LOC112559709/LOC112559380/LOC112556672/LOC112562704/LOC112574110/LOC112570580/LOC112565924/LOC112565974/LOC112577305/LOC112573115/LOC112568459/LOC112569963/LOC112557507/LOC112558600/LOC112564152	60	CC
15dpa v 1dpa	GO:0098936	intrinsic component of postsynaptic membrane	41/2749	73/14434	1.7985e-12	8.51291e-11	6.79013e-11	LOC112564851/LOC112559483/LOC112561268/LOC112572460/LOC112571647/LOC112572607/LOC112571786/LOC112556188/LOC112575206/LOC112565911/LOC112559485/LOC112571679/LOC112559559/LOC112560821/LOC112555264/LOC112561281/LOC112557022/LOC112567669/LOC112573544/LOC112559482/LOC112561272/LOC112560395/LOC112553968/LOC112568656/LOC112553547/LOC112563531/LOC112572610/LOC112560404/LOC112564849/LOC112574047/LOC112573995/LOC112560055/LOC112553683/LOC112571448/LOC112563247/LOC112573940/LOC112559484/LOC112555534/LOC112553260/LOC112559362/LOC112560694	41	CC
15dpa v 1dpa	GO:0032589	neuron projection membrane	53/2749	109/14434	2.43262e-12	1.07947e-10	8.61019e-11	LOC112553938/LOC112559483/LOC112554129/LOC112561268/LOC112572607/LOC112575206/LOC112554581/LOC112569990/LOC112565657/LOC112565911/LOC112573134/LOC112559485/LOC112563593/LOC112574399/LOC112570462/LOC112554423/LOC112553739/LOC112556844/LOC112568014/LOC112559559/LOC112560821/LOC112561837/LOC112572612/LOC112562178/LOC112561949/LOC112554052/LOC112572045/LOC112561184/LOC112554394/LOC112554054/LOC112559482/LOC112554402/LOC112570312/LOC112568656/LOC112563531/LOC112561641/LOC112572610/LOC112560404/LOC112556073/LOC112561562/LOC112554527/LOC112570633/LOC112564343/LOC112560055/LOC112553683/LOC112554073/LOC112571448/LOC112562179/LOC112565107/LOC112565873/LOC112561640/LOC112559484/LOC112576142	53	CC
15dpa v 1dpa	GO:0098948	intrinsic component of postsynaptic specialization membrane	28/2749	40/14434	3.0532e-12	1.27516e-10	1.0171e-10	LOC112559483/LOC112571647/LOC112572607/LOC112565911/LOC112559485/LOC112571679/LOC112559559/LOC112560821/LOC112561281/LOC112567669/LOC112573544/LOC112559482/LOC112561272/LOC112560395/LOC112553968/LOC112568656/LOC112563531/LOC112572610/LOC112560404/LOC112564849/LOC112574047/LOC112573995/LOC112560055/LOC112571448/LOC112559484/LOC112555534/LOC112559362/LOC112560694	28	CC
15dpa v 1dpa	GO:0034706	sodium channel complex	21/2749	25/14434	4.02499e-12	1.58763e-10	1.26634e-10	LOC112570046/LOC112559483/LOC112574940/LOC112571789/LOC112559485/LOC112573689/LOC112569792/LOC112559559/LOC112560821/LOC112570159/LOC112574146/LOC112559482/LOC112574148/LOC112560404/LOC112574222/LOC112554184/LOC112554143/LOC112571448/LOC112554145/LOC112559484/LOC112558319	21	CC
15dpa v 1dpa	GO:0099060	integral component of postsynaptic specialization membrane	27/2749	39/14434	1.1345e-11	4.23944e-10	3.38149e-10	LOC112559483/LOC112571647/LOC112572607/LOC112565911/LOC112559485/LOC112571679/LOC112559559/LOC112560821/LOC112561281/LOC112567669/LOC112573544/LOC112559482/LOC112561272/LOC112560395/LOC112553968/LOC112568656/LOC112572610/LOC112560404/LOC112564849/LOC112574047/LOC112573995/LOC112560055/LOC112571448/LOC112559484/LOC112555534/LOC112559362/LOC112560694	27	CC
15dpa v 1dpa	GO:0099055	integral component of postsynaptic membrane	38/2749	68/14434	1.43497e-11	5.09414e-10	4.06323e-10	LOC112564851/LOC112559483/LOC112561268/LOC112572460/LOC112571647/LOC112572607/LOC112556188/LOC112575206/LOC112565911/LOC112559485/LOC112571679/LOC112559559/LOC112560821/LOC112555264/LOC112561281/LOC112567669/LOC112573544/LOC112559482/LOC112561272/LOC112560395/LOC112553968/LOC112568656/LOC112553547/LOC112572610/LOC112560404/LOC112564849/LOC112574047/LOC112573995/LOC112560055/LOC112553683/LOC112571448/LOC112563247/LOC112573940/LOC112559484/LOC112555534/LOC112553260/LOC112559362/LOC112560694	38	CC
15dpa v 1dpa	GO:1990351	transporter complex	114/2749	332/14434	1.98511e-11	6.65052e-10	5.30464e-10	LOC112572037/LOC112553938/LOC112570046/LOC112559483/LOC112569142/LOC112555494/LOC112572968/LOC112554215/LOC112574940/LOC112571647/LOC112555154/LOC112565295/LOC112575559/LOC112571786/LOC112571789/LOC112575225/LOC112555382/LOC112565657/LOC112566252/LOC112565911/LOC112566595/LOC112562771/LOC112561372/LOC112557910/LOC112559485/LOC112574399/LOC112570462/LOC112573689/LOC112569792/LOC112571679/LOC112556844/LOC112573794/LOC112570647/LOC112576630/LOC112559559/LOC112572441/LOC112560821/LOC112555264/LOC112561837/LOC112560601/LOC112557487/LOC112563592/LOC112561281/LOC112571742/LOC112570159/LOC112557022/LOC112567332/LOC112554642/LOC112562952/LOC112574146/LOC112553967/LOC112567241/LOC112559947/LOC112574430/LOC112563258/LOC112554394/LOC112570668/LOC112557494/LOC112560581/LOC112570092/LOC112553123/LOC112565030/LOC112573544/LOC112559482/LOC112560375/LOC112574148/LOC112561272/LOC112572094/LOC112556412/LOC112560395/LOC112553968/LOC112562356/LOC112564775/LOC112553547/LOC112571444/LOC112570369/LOC112560404/LOC112576607/LOC112571003/LOC112555110/LOC112553120/LOC112560394/LOC112566082/LOC112573995/LOC112562827/LOC112570840/LOC112574222/LOC112572231/LOC112556672/LOC112559400/LOC112560055/LOC112562801/LOC112554184/LOC112571513/LOC112555167/LOC112573996/LOC112560817/LOC112554143/LOC112571448/LOC112567978/LOC112554145/LOC112572081/LOC112576207/LOC112559484/LOC112558319/LOC112557574/LOC112576179/LOC112573775/LOC112560740/LOC112576855/LOC112558714/LOC112564107/LOC112560694/LOC112574979	114	CC
15dpa v 1dpa	GO:0031253	cell projection membrane	155/2749	495/14434	2.06072e-11	6.65052e-10	5.30464e-10	LOC112553938/LOC112559483/LOC112554129/LOC112561268/LOC112572607/LOC112575206/LOC112573196/LOC112554581/LOC112573323/LOC112569990/LOC112565657/LOC112565911/LOC112564249/LOC112564431/LOC112567040/LOC112561372/LOC112573134/LOC112571760/LOC112559485/LOC112563593/LOC112569065/LOC112574399/LOC112555351/LOC112570462/LOC112554423/LOC112564190/LOC112573689/LOC112557432/LOC112553739/LOC112556844/LOC112563642/LOC112568014/LOC112559559/LOC112572441/LOC112560821/LOC112566222/LOC112570544/LOC112556454/LOC112561837/LOC112572612/LOC112562538/LOC112567332/LOC112563824/LOC112554576/LOC112562178/LOC112572964/LOC112561949/LOC112554052/LOC112565761/LOC112574146/LOC112560307/LOC112572045/LOC112561184/LOC112563393/LOC112567669/LOC112554394/LOC112573633/LOC112567782/LOC112570678/LOC112573688/LOC112577395/LOC112575854/LOC112570668/LOC112553123/LOC112554054/LOC112554591/LOC112565030/LOC112559482/LOC112557792/LOC112572526/LOC112554402/LOC112554583/LOC112570312/LOC112564071/LOC112576332/LOC112557064/LOC112564669/LOC112557066/LOC112568656/LOC112563531/LOC112565822/LOC112561641/LOC112571444/LOC112572610/LOC112560404/LOC112564849/LOC112565165/LOC112556073/LOC112563466/LOC112561562/LOC112560667/LOC112553497/LOC112554527/LOC112558520/LOC112562716/LOC112556465/LOC112556461/LOC112553745/LOC112556456/LOC112570633/LOC112564343/LOC112570021/LOC112574222/LOC112560501/LOC112558128/LOC112570811/LOC112564867/LOC112560055/LOC112555855/LOC112553683/LOC112554073/LOC112571448/LOC112561916/LOC112564504/LOC112565419/LOC112562179/LOC112565107/LOC112565873/LOC112560415/LOC112565084/LOC112561640/LOC112558815/LOC112556908/LOC112577042/LOC112561935/LOC112564191/LOC112559484/LOC112555534/LOC112576142/LOC112565157/LOC112564185/LOC112570022/LOC112554706/LOC112558309/LOC112556455/LOC112561820/LOC112564932/LOC112557885/LOC112575931/LOC112568589/LOC112570019/LOC112557061/LOC112560043/LOC112569056/LOC112570265/LOC112555292/LOC112554721/LOC112561544/LOC112557507/LOC112574275/LOC112556713/LOC112572865/LOC112562203/LOC112559501/LOC112566145	155	CC
15dpa v 1dpa	GO:0005858	axonemal dynein complex	28/2749	43/14434	4.53537e-11	1.40005e-09	1.11672e-09	LOC112553782/LOC112573620/LOC112566202/LOC112556513/LOC112570615/LOC112562186/LOC112554168/LOC112554804/LOC112562777/LOC112560841/LOC112571083/LOC112571759/LOC112558382/LOC112562348/LOC112569909/LOC112561827/LOC112565653/LOC112570404/LOC112564650/LOC112573139/LOC112559681/LOC112576808/LOC112558045/LOC112573571/LOC112554808/LOC112565924/LOC112561523/LOC112569963	28	CC
15dpa v 1dpa	GO:0005874	microtubule	131/2749	412/14434	2.51137e-10	7.42947e-09	5.92595e-09	LOC112573941/LOC112558727/LOC112553782/LOC112553960/LOC112565868/LOC112565120/LOC112562125/LOC112573173/LOC112556486/LOC112573620/LOC112559593/LOC112566202/LOC112576240/LOC112563641/LOC112554168/LOC112554804/LOC112562777/LOC112570895/LOC112558342/LOC112571083/LOC112556344/LOC112571759/LOC112553820/LOC112566157/LOC112555357/LOC112575350/LOC112571417/LOC112566087/LOC112558546/LOC112560197/LOC112570771/LOC112561827/LOC112564217/LOC112560317/LOC112570994/LOC112560288/LOC112565653/LOC112570404/LOC112575446/LOC112575856/LOC112561164/LOC112572210/LOC112559601/LOC112560032/LOC112559681/LOC112560134/LOC112576808/LOC112561887/LOC112565411/LOC112570878/LOC112556708/LOC112554591/LOC112564923/LOC112570322/LOC112554589/LOC112558041/LOC112560393/LOC112571522/LOC112563961/LOC112558045/LOC112558913/LOC112565165/LOC112576682/LOC112560388/LOC112572718/LOC112572014/LOC112574611/LOC112555225/LOC112560667/LOC112574512/LOC112573606/LOC112571989/LOC112556330/LOC112573550/LOC112569609/LOC112560321/LOC112564732/LOC112558128/LOC112560354/LOC112564129/LOC112575876/LOC112561080/LOC112555835/LOC112559509/LOC112558897/LOC112554431/LOC112574110/LOC112553716/LOC112576515/LOC112567265/LOC112562789/LOC112553732/LOC112573649/LOC112573553/LOC112565924/LOC112557500/LOC112571228/LOC112558160/LOC112576971/LOC112565754/LOC112565974/LOC112577188/LOC112571203/LOC112558173/LOC112575215/LOC112577305/LOC112571860/LOC112575932/LOC112556967/LOC112577396/LOC112570019/LOC112564628/LOC112559200/LOC112564097/LOC112561220/LOC112559270/LOC112574343/LOC112571650/LOC112554437/LOC112576564/LOC112570623/LOC112563892/LOC112576514/LOC112570340/LOC112574562/LOC112567202/LOC112574275/LOC112564033/LOC112571071/LOC112559638/LOC112553728	131	CC
15dpa v 1dpa	GO:0042734	presynaptic membrane	67/2749	170/14434	4.66002e-10	1.32345e-08	1.05562e-08	LOC112553874/LOC112564851/LOC112573876/LOC112559483/LOC112561268/LOC112572460/LOC112574940/LOC112572607/LOC112571786/LOC112556188/LOC112575206/LOC112571803/LOC112565911/LOC112562058/LOC112559485/LOC112570462/LOC112561362/LOC112556881/LOC112556844/LOC112576848/LOC112576630/LOC112559559/LOC112560821/LOC112555264/LOC112561837/LOC112561281/LOC112568454/LOC112572347/LOC112572612/LOC112570159/LOC112557022/LOC112572045/LOC112557033/LOC112554497/LOC112567669/LOC112569077/LOC112573468/LOC112559482/LOC112564027/LOC112561272/LOC112560395/LOC112553968/LOC112553547/LOC112577116/LOC112572610/LOC112560404/LOC112565723/LOC112572298/LOC112574047/LOC112570365/LOC112560055/LOC112555855/LOC112553683/LOC112555322/LOC112554143/LOC112571448/LOC112563247/LOC112567239/LOC112554145/LOC112576849/LOC112559484/LOC112565157/LOC112559655/LOC112553260/LOC112565537/LOC112573340/LOC112572524	67	CC
15dpa v 1dpa	GO:0043235	receptor complex	110/2749	332/14434	5.01491e-10	1.36946e-08	1.09232e-08	LOC112572037/LOC112556410/LOC112559483/LOC112573313/LOC112559240/LOC112566642/LOC112571647/LOC112575559/LOC112556188/LOC112575206/LOC112567983/LOC112556578/LOC112565657/LOC112565911/LOC112571760/LOC112559485/LOC112573341/LOC112553739/LOC112561793/LOC112563859/LOC112564769/LOC112559559/LOC112575392/LOC112560821/LOC112555264/LOC112561281/LOC112572347/LOC112570159/LOC112560138/LOC112566152/LOC112567332/LOC112562952/LOC112560593/LOC112553967/LOC112567669/LOC112558791/LOC112564660/LOC112575854/LOC112557494/LOC112575417/LOC112573544/LOC112559482/LOC112572526/LOC112561272/LOC112576332/LOC112571695/LOC112556897/LOC112553968/LOC112564669/LOC112564775/LOC112553547/LOC112576901/LOC112556160/LOC112571444/LOC112557728/LOC112570369/LOC112554012/LOC112560404/LOC112576607/LOC112565165/LOC112571003/LOC112572298/LOC112564179/LOC112556894/LOC112571473/LOC112573995/LOC112570446/LOC112577242/LOC112564068/LOC112572231/LOC112568362/LOC112569696/LOC112560055/LOC112560568/LOC112571513/LOC112574590/LOC112558204/LOC112565006/LOC112563878/LOC112558775/LOC112571448/LOC112558140/LOC112555761/LOC112574156/LOC112565107/LOC112572654/LOC112556051/LOC112558815/LOC112576207/LOC112559484/LOC112554874/LOC112555534/LOC112563583/LOC112565157/LOC112565754/LOC112574079/LOC112569894/LOC112558175/LOC112558790/LOC112555299/LOC112564615/LOC112573775/LOC112563991/LOC112573340/LOC112555292/LOC112557840/LOC112564969/LOC112554762/LOC112564107/LOC112560694	110	CC
15dpa v 1dpa	GO:0098878	neurotransmitter receptor complex	29/2749	49/14434	5.83925e-10	1.53551e-08	1.22476e-08	LOC112572037/LOC112559483/LOC112571647/LOC112575206/LOC112565657/LOC112565911/LOC112559485/LOC112559559/LOC112560821/LOC112555264/LOC112561281/LOC112570159/LOC112560138/LOC112567332/LOC112557494/LOC112559482/LOC112561272/LOC112553547/LOC112570369/LOC112560404/LOC112576607/LOC112571003/LOC112573995/LOC112560568/LOC112571513/LOC112571448/LOC112576207/LOC112559484/LOC112573775	29	CC
15dpa v 1dpa	GO:0099146	intrinsic component of postsynaptic density membrane	22/2749	32/14434	1.17447e-09	2.97812e-08	2.37543e-08	LOC112559483/LOC112571647/LOC112572607/LOC112565911/LOC112559485/LOC112559559/LOC112560821/LOC112561281/LOC112567669/LOC112559482/LOC112561272/LOC112568656/LOC112563531/LOC112572610/LOC112560404/LOC112564849/LOC112574047/LOC112573995/LOC112571448/LOC112559484/LOC112555534/LOC112559362	22	CC
15dpa v 1dpa	GO:0031256	leading edge membrane	81/2749	225/14434	1.33591e-09	3.27067e-08	2.60878e-08	LOC112553938/LOC112559483/LOC112554129/LOC112561268/LOC112572607/LOC112575206/LOC112554581/LOC112569990/LOC112565657/LOC112565911/LOC112561372/LOC112573134/LOC112559485/LOC112563593/LOC112569065/LOC112574399/LOC112570462/LOC112554423/LOC112553739/LOC112556844/LOC112568014/LOC112559559/LOC112560821/LOC112556454/LOC112561837/LOC112572612/LOC112562178/LOC112561949/LOC112554052/LOC112565761/LOC112560307/LOC112572662/LOC112572045/LOC112561184/LOC112554394/LOC112573633/LOC112554054/LOC112554591/LOC112559482/LOC112572526/LOC112554402/LOC112570312/LOC112568656/LOC112563531/LOC112561641/LOC112572610/LOC112560404/LOC112556073/LOC112561562/LOC112553497/LOC112554527/LOC112558520/LOC112556465/LOC112556461/LOC112553745/LOC112556456/LOC112570633/LOC112564343/LOC112570021/LOC112558128/LOC112564867/LOC112560055/LOC112553683/LOC112554073/LOC112571448/LOC112564504/LOC112562179/LOC112565107/LOC112565873/LOC112565084/LOC112561640/LOC112559484/LOC112576142/LOC112565157/LOC112570022/LOC112556455/LOC112575931/LOC112570019/LOC112560043/LOC112574275/LOC112559501	81	CC
15dpa v 1dpa	GO:0030286	dynein complex	37/2749	74/14434	1.81936e-09	4.30581e-08	3.43444e-08	LOC112553782/LOC112573620/LOC112566202/LOC112556513/LOC112570615/LOC112562186/LOC112554168/LOC112554804/LOC112562777/LOC112560841/LOC112571083/LOC112571759/LOC112558382/LOC112562348/LOC112569909/LOC112561827/LOC112565653/LOC112570404/LOC112573632/LOC112564650/LOC112573139/LOC112572210/LOC112559681/LOC112576808/LOC112558045/LOC112572718/LOC112560667/LOC112573571/LOC112554808/LOC112574110/LOC112565924/LOC112554757/LOC112561523/LOC112569963/LOC112573716/LOC112571071/LOC112559638	37	CC
15dpa v 1dpa	GO:0034705	potassium channel complex	39/2749	81/14434	2.70077e-09	6.18564e-08	4.93384e-08	LOC112553938/LOC112559483/LOC112569142/LOC112554215/LOC112565295/LOC112571786/LOC112575225/LOC112555382/LOC112566252/LOC112566595/LOC112562771/LOC112561372/LOC112559485/LOC112574399/LOC112570462/LOC112571679/LOC112556844/LOC112573794/LOC112576630/LOC112559559/LOC112560821/LOC112561837/LOC112557487/LOC112563592/LOC112570159/LOC112557022/LOC112554642/LOC112563258/LOC112570668/LOC112559482/LOC112556412/LOC112560404/LOC112570840/LOC112562801/LOC112573996/LOC112571448/LOC112559484/LOC112557574/LOC112576855	39	CC
15dpa v 1dpa	GO:0099061	integral component of postsynaptic density membrane	21/2749	31/14434	4.28444e-09	9.5061e-08	7.58233e-08	LOC112559483/LOC112571647/LOC112572607/LOC112565911/LOC112559485/LOC112559559/LOC112560821/LOC112561281/LOC112567669/LOC112559482/LOC112561272/LOC112568656/LOC112572610/LOC112560404/LOC112564849/LOC112574047/LOC112573995/LOC112571448/LOC112559484/LOC112555534/LOC112559362	21	CC
15dpa v 1dpa	GO:0043204	perikaryon	89/2749	265/14434	1.08475e-08	2.27196e-07	1.81218e-07	LOC112553874/LOC112564273/LOC112556410/LOC112559483/LOC112570448/LOC112575597/LOC112563614/LOC112555961/LOC112557034/LOC112574940/LOC112574021/LOC112556188/LOC112575206/LOC112556578/LOC112556020/LOC112559485/LOC112569065/LOC112574399/LOC112563007/LOC112570462/LOC112556361/LOC112575003/LOC112565808/LOC112566735/LOC112571679/LOC112556844/LOC112559559/LOC112560821/LOC112561837/LOC112560601/LOC112557487/LOC112570159/LOC112560138/LOC112557247/LOC112561949/LOC112571256/LOC112563379/LOC112561184/LOC112567669/LOC112575943/LOC112563971/LOC112570668/LOC112557745/LOC112573544/LOC112559482/LOC112567991/LOC112560395/LOC112564004/LOC112564775/LOC112566896/LOC112574736/LOC112575522/LOC112571444/LOC112563961/LOC112560404/LOC112572718/LOC112574047/LOC112555225/LOC112574926/LOC112560394/LOC112574512/LOC112569697/LOC112571473/LOC112573579/LOC112562417/LOC112571500/LOC112570811/LOC112569696/LOC112560568/LOC112571513/LOC112560817/LOC112565006/LOC112571448/LOC112555761/LOC112554321/LOC112561037/LOC112559484/LOC112558319/LOC112574936/LOC112570617/LOC112572324/LOC112568589/LOC112574073/LOC112559897/LOC112570078/LOC112554548/LOC112564107/LOC112556880/LOC112572084	89	CC
15dpa v 1dpa	GO:0097730	non-motile cilium	72/2749	200/14434	1.08798e-08	2.27196e-07	1.81218e-07	LOC112575815/LOC112555961/LOC112575559/LOC112565120/LOC112562125/LOC112564431/LOC112561041/LOC112555351/LOC112563007/LOC112553739/LOC112570544/LOC112563768/LOC112566518/LOC112574986/LOC112564325/LOC112554576/LOC112560066/LOC112564521/LOC112562178/LOC112572662/LOC112567241/LOC112567446/LOC112567669/LOC112571168/LOC112553175/LOC112577395/LOC112561887/LOC112553123/LOC112553649/LOC112573682/LOC112558623/LOC112576332/LOC112572094/LOC112555324/LOC112575522/LOC112561641/LOC112571444/LOC112563549/LOC112566132/LOC112564849/LOC112563719/LOC112573418/LOC112560667/LOC112571989/LOC112553330/LOC112570695/LOC112564343/LOC112566395/LOC112572980/LOC112554056/LOC112569913/LOC112562179/LOC112554755/LOC112570942/LOC112573649/LOC112561640/LOC112558740/LOC112553176/LOC112576972/LOC112572342/LOC112570377/LOC112557332/LOC112560835/LOC112574073/LOC112570265/LOC112570461/LOC112570340/LOC112556713/LOC112572084/LOC112555180/LOC112571071/LOC112564152	72	CC
15dpa v 1dpa	GO:0098858	actin-based cell projection	95/2749	290/14434	1.44076e-08	2.92268e-07	2.33121e-07	LOC112564666/LOC112567921/LOC112577266/LOC112554215/LOC112572607/LOC112556188/LOC112573323/LOC112564431/LOC112559660/LOC112567040/LOC112570462/LOC112576785/LOC112575003/LOC112565808/LOC112553739/LOC112561210/LOC112570790/LOC112572441/LOC112561595/LOC112566222/LOC112555264/LOC112573251/LOC112572612/LOC112562348/LOC112553390/LOC112563824/LOC112560066/LOC112562178/LOC112565761/LOC112572045/LOC112556224/LOC112558627/LOC112561576/LOC112560265/LOC112557745/LOC112557792/LOC112558623/LOC112553418/LOC112567730/LOC112561641/LOC112572610/LOC112565126/LOC112558986/LOC112563719/LOC112568095/LOC112567506/LOC112561562/LOC112566272/LOC112566271/LOC112555603/LOC112564343/LOC112570021/LOC112572980/LOC112554056/LOC112569696/LOC112558920/LOC112564129/LOC112572192/LOC112561229/LOC112561300/LOC112568901/LOC112562179/LOC112560415/LOC112562789/LOC112561640/LOC112567731/LOC112558880/LOC112568187/LOC112558740/LOC112576972/LOC112572342/LOC112565157/LOC112572689/LOC112562007/LOC112564185/LOC112557964/LOC112570022/LOC112573000/LOC112568097/LOC112558309/LOC112557332/LOC112559655/LOC112564932/LOC112570019/LOC112569056/LOC112564097/LOC112559132/LOC112564954/LOC112566993/LOC112572783/LOC112561544/LOC112574275/LOC112563926/LOC112554636/LOC112558047	95	CC
15dpa v 1dpa	GO:0005918	septate junction	37/2749	80/14434	2.67732e-08	5.28028e-07	4.2117e-07	LOC112572607/LOC112571786/LOC112553801/LOC112570249/LOC112573134/LOC112559722/LOC112556844/LOC112565121/LOC112574056/LOC112576452/LOC112562856/LOC112562973/LOC112572612/LOC112557022/LOC112568446/LOC112561846/LOC112572045/LOC112562664/LOC112562805/LOC112560154/LOC112556321/LOC112574216/LOC112565030/LOC112562685/LOC112556412/LOC112568132/LOC112563531/LOC112572610/LOC112561562/LOC112554462/LOC112556672/LOC112561920/LOC112562362/LOC112567978/LOC112554351/LOC112557574/LOC112558676	37	CC
15dpa v 1dpa	GO:0008328	ionotropic glutamate receptor complex	25/2749	44/14434	2.84753e-08	5.46418e-07	4.35838e-07	LOC112572037/LOC112559483/LOC112571647/LOC112565657/LOC112565911/LOC112559485/LOC112559559/LOC112560821/LOC112555264/LOC112561281/LOC112570159/LOC112567332/LOC112557494/LOC112559482/LOC112561272/LOC112570369/LOC112560404/LOC112576607/LOC112571003/LOC112573995/LOC112571513/LOC112571448/LOC112576207/LOC112559484/LOC112573775	25	CC
15dpa v 1dpa	GO:0070160	tight junction	57/2749	153/14434	9.35634e-08	1.74816e-06	1.39438e-06	LOC112566774/LOC112557623/LOC112572607/LOC112571786/LOC112553801/LOC112570249/LOC112573134/LOC112559722/LOC112556844/LOC112565121/LOC112574056/LOC112576452/LOC112562856/LOC112562973/LOC112572612/LOC112557022/LOC112568446/LOC112561846/LOC112561949/LOC112572045/LOC112562664/LOC112562805/LOC112560154/LOC112556321/LOC112559601/LOC112573563/LOC112574216/LOC112572350/LOC112565030/LOC112562685/LOC112556412/LOC112564669/LOC112568132/LOC112563531/LOC112565822/LOC112572610/LOC112565165/LOC112561562/LOC112574664/LOC112576649/LOC112570695/LOC112558128/LOC112554462/LOC112556672/LOC112564867/LOC112561920/LOC112562362/LOC112564504/LOC112567978/LOC112570483/LOC112565084/LOC112554351/LOC112553597/LOC112568732/LOC112557574/LOC112575931/LOC112558676	57	CC
15dpa v 1dpa	GO:0043296	apical junction complex	65/2749	184/14434	1.25486e-07	2.28448e-06	1.82217e-06	LOC112566774/LOC112557623/LOC112572607/LOC112571786/LOC112553801/LOC112570249/LOC112572477/LOC112573134/LOC112559722/LOC112556844/LOC112565121/LOC112574056/LOC112576452/LOC112562856/LOC112562973/LOC112572612/LOC112557022/LOC112568446/LOC112574986/LOC112561846/LOC112561949/LOC112572045/LOC112562664/LOC112562805/LOC112565904/LOC112560154/LOC112556321/LOC112559601/LOC112573563/LOC112574216/LOC112572350/LOC112575417/LOC112565030/LOC112562685/LOC112556412/LOC112564669/LOC112568132/LOC112563531/LOC112565822/LOC112572610/LOC112565165/LOC112561562/LOC112574664/LOC112576649/LOC112570695/LOC112558128/LOC112554462/LOC112556672/LOC112564867/LOC112561920/LOC112562362/LOC112564504/LOC112567978/LOC112570483/LOC112565084/LOC112558526/LOC112554351/LOC112555103/LOC112553597/LOC112568732/LOC112577396/LOC112557574/LOC112575931/LOC112558676/LOC112570375	65	CC
15dpa v 1dpa	GO:0099634	postsynaptic specialization membrane	30/2749	63/14434	2.46637e-07	4.37781e-06	3.49186e-06	LOC112559483/LOC112571647/LOC112572607/LOC112565911/LOC112559485/LOC112571679/LOC112559559/LOC112560821/LOC112561281/LOC112567669/LOC112573544/LOC112559482/LOC112561272/LOC112560395/LOC112553968/LOC112568656/LOC112563531/LOC112572610/LOC112560404/LOC112564849/LOC112574047/LOC112573995/LOC112560055/LOC112571448/LOC112573940/LOC112559484/LOC112555534/LOC112567172/LOC112559362/LOC112560694	30	CC
15dpa v 1dpa	GO:0044306	neuron projection terminus	91/2749	290/14434	2.68079e-07	4.64234e-06	3.70286e-06	LOC112553874/LOC112553938/LOC112573918/LOC112559483/LOC112563614/LOC112577266/LOC112574940/LOC112572607/LOC112557897/LOC112556188/LOC112571803/LOC112573323/LOC112565911/LOC112567040/LOC112563756/LOC112556020/LOC112559485/LOC112561362/LOC112557486/LOC112564771/LOC112557700/LOC112566735/LOC112576630/LOC112559559/LOC112567757/LOC112554452/LOC112560821/LOC112561837/LOC112557487/LOC112563592/LOC112561281/LOC112568454/LOC112572347/LOC112572612/LOC112570159/LOC112555357/LOC112556035/LOC112564521/LOC112557582/LOC112572045/LOC112562913/LOC112559692/LOC112567669/LOC112569077/LOC112564660/LOC112553123/LOC112559482/LOC112561272/LOC112564141/LOC112560395/LOC112574736/LOC112572976/LOC112577116/LOC112572610/LOC112560404/LOC112565076/LOC112564849/LOC112565723/LOC112561562/LOC112555225/LOC112565181/LOC112569697/LOC112570440/LOC112569873/LOC112575486/LOC112570365/LOC112570840/LOC112562417/LOC112558128/LOC112569696/LOC112555855/LOC112571513/LOC112556036/LOC112565006/LOC112559420/LOC112571448/LOC112555761/LOC112563247/LOC112567239/LOC112570287/LOC112570483/LOC112554321/LOC112559484/LOC112567067/LOC112565537/LOC112565826/LOC112560505/LOC112572022/LOC112560877/LOC112574562/LOC112560694	91	CC
15dpa v 1dpa	GO:0005871	kinesin complex	25/2749	48/14434	2.82094e-07	4.76874e-06	3.80368e-06	LOC112565120/LOC112556344/LOC112575350/LOC112560134/LOC112564923/LOC112558041/LOC112560393/LOC112563961/LOC112573418/LOC112574611/LOC112560321/LOC112575876/LOC112561080/LOC112559509/LOC112558897/LOC112554431/LOC112567265/LOC112562789/LOC112571228/LOC112558160/LOC112577188/LOC112571203/LOC112571860/LOC112556967/LOC112577396	25	CC
15dpa v 1dpa	GO:0060076	excitatory synapse	32/2749	72/14434	7.05337e-07	1.16463e-05	9.28938e-06	LOC112553874/LOC112564851/LOC112573918/LOC112559483/LOC112577266/LOC112565911/LOC112573736/LOC112559485/LOC112563859/LOC112574016/LOC112559559/LOC112575392/LOC112560821/LOC112555264/LOC112567332/LOC112564521/LOC112572327/LOC112559482/LOC112572610/LOC112560404/LOC112558695/LOC112574047/LOC112569697/LOC112571448/LOC112555761/LOC112567239/LOC112554351/LOC112559484/LOC112567067/LOC112565537/LOC112554636/LOC112567230	32	CC
15dpa v 1dpa	GO:0008076	voltage-gated potassium channel complex	30/2749	66/14434	8.67558e-07	1.39992e-05	1.11662e-05	LOC112553938/LOC112569142/LOC112554215/LOC112565295/LOC112571786/LOC112575225/LOC112555382/LOC112566252/LOC112566595/LOC112562771/LOC112561372/LOC112574399/LOC112570462/LOC112571679/LOC112556844/LOC112573794/LOC112576630/LOC112561837/LOC112557487/LOC112563592/LOC112557022/LOC112554642/LOC112563258/LOC112570668/LOC112556412/LOC112570840/LOC112562801/LOC112573996/LOC112557574/LOC112576855	30	CC
15dpa v 1dpa	GO:0043197	dendritic spine	63/2749	186/14434	1.05498e-06	1.66452e-05	1.32766e-05	LOC112553874/LOC112572037/LOC112564851/LOC112564273/LOC112559483/LOC112555961/LOC112577266/LOC112554215/LOC112556188/LOC112575206/LOC112565911/LOC112559660/LOC112574511/LOC112559485/LOC112569792/LOC112571679/LOC112559559/LOC112560821/LOC112555264/LOC112561281/LOC112573251/LOC112570159/LOC112567332/LOC112564521/LOC112561184/LOC112556224/LOC112560341/LOC112567669/LOC112575943/LOC112560265/LOC112577252/LOC112559482/LOC112561272/LOC112570312/LOC112566743/LOC112563531/LOC112564430/LOC112560343/LOC112560404/LOC112576607/LOC112564849/LOC112561562/LOC112565181/LOC112570021/LOC112574222/LOC112556672/LOC112569696/LOC112573798/LOC112572192/LOC112571513/LOC112562704/LOC112561805/LOC112571448/LOC112555761/LOC112567978/LOC112576207/LOC112559484/LOC112567067/LOC112565157/LOC112573293/LOC112570022/LOC112559655/LOC112554636	63	CC
15dpa v 1dpa	GO:0036064	ciliary basal body	63/2749	187/14434	1.29918e-06	2.00526e-05	1.59945e-05	LOC112570615/LOC112569970/LOC112563641/LOC112560241/LOC112570895/LOC112576803/LOC112567773/LOC112553820/LOC112555357/LOC112573383/LOC112562178/LOC112560646/LOC112575059/LOC112565859/LOC112560742/LOC112560288/LOC112569858/LOC112575856/LOC112571233/LOC112576406/LOC112554589/LOC112572825/LOC112561641/LOC112571444/LOC112555258/LOC112556459/LOC112573418/LOC112565544/LOC112576682/LOC112570027/LOC112574020/LOC112558520/LOC112556330/LOC112573550/LOC112554479/LOC112561454/LOC112570695/LOC112564343/LOC112559380/LOC112572980/LOC112569913/LOC112562179/LOC112554755/LOC112570942/LOC112560415/LOC112561640/LOC112573693/LOC112555103/LOC112553416/LOC112565974/LOC112561523/LOC112570377/LOC112577305/LOC112564914/LOC112568589/LOC112574073/LOC112570340/LOC112559415/LOC112570396/LOC112555180/LOC112571071/LOC112566145/LOC112572445	63	CC
15dpa v 1dpa	GO:0044309	neuron spine	63/2749	189/14434	1.95458e-06	2.95266e-05	2.35512e-05	LOC112553874/LOC112572037/LOC112564851/LOC112564273/LOC112559483/LOC112555961/LOC112577266/LOC112554215/LOC112556188/LOC112575206/LOC112565911/LOC112559660/LOC112574511/LOC112559485/LOC112569792/LOC112571679/LOC112559559/LOC112560821/LOC112555264/LOC112561281/LOC112573251/LOC112570159/LOC112567332/LOC112564521/LOC112561184/LOC112556224/LOC112560341/LOC112567669/LOC112575943/LOC112560265/LOC112577252/LOC112559482/LOC112561272/LOC112570312/LOC112566743/LOC112563531/LOC112564430/LOC112560343/LOC112560404/LOC112576607/LOC112564849/LOC112561562/LOC112565181/LOC112570021/LOC112574222/LOC112556672/LOC112569696/LOC112573798/LOC112572192/LOC112571513/LOC112562704/LOC112561805/LOC112571448/LOC112555761/LOC112567978/LOC112576207/LOC112559484/LOC112567067/LOC112565157/LOC112573293/LOC112570022/LOC112559655/LOC112554636	63	CC
15dpa v 1dpa	GO:0032420	stereocilium	33/2749	79/14434	2.60392e-06	3.85163e-05	3.07216e-05	LOC112564666/LOC112577266/LOC112553739/LOC112561210/LOC112570790/LOC112561595/LOC112563824/LOC112560066/LOC112562178/LOC112556224/LOC112561576/LOC112558623/LOC112561641/LOC112558986/LOC112563719/LOC112567506/LOC112561562/LOC112566272/LOC112566271/LOC112564343/LOC112572980/LOC112554056/LOC112572192/LOC112562179/LOC112560415/LOC112561640/LOC112558740/LOC112576972/LOC112572342/LOC112562007/LOC112573000/LOC112557332/LOC112554636	33	CC
15dpa v 1dpa	GO:0043679	axon terminus	80/2749	259/14434	2.75716e-06	3.99507e-05	3.18658e-05	LOC112553874/LOC112553938/LOC112573918/LOC112559483/LOC112563614/LOC112577266/LOC112574940/LOC112572607/LOC112556188/LOC112571803/LOC112565911/LOC112563756/LOC112556020/LOC112559485/LOC112561362/LOC112564771/LOC112566735/LOC112576630/LOC112559559/LOC112567757/LOC112560821/LOC112561837/LOC112557487/LOC112563592/LOC112561281/LOC112568454/LOC112572347/LOC112572612/LOC112570159/LOC112555357/LOC112564521/LOC112572045/LOC112562913/LOC112559692/LOC112567669/LOC112569077/LOC112564660/LOC112553123/LOC112559482/LOC112561272/LOC112564141/LOC112560395/LOC112574736/LOC112572976/LOC112577116/LOC112572610/LOC112560404/LOC112565076/LOC112564849/LOC112565723/LOC112561562/LOC112555225/LOC112565181/LOC112569697/LOC112570440/LOC112569873/LOC112570365/LOC112570840/LOC112562417/LOC112569696/LOC112555855/LOC112571513/LOC112565006/LOC112559420/LOC112571448/LOC112555761/LOC112563247/LOC112567239/LOC112570287/LOC112570483/LOC112554321/LOC112559484/LOC112567067/LOC112565537/LOC112565826/LOC112560505/LOC112572022/LOC112560877/LOC112574562/LOC112560694	80	CC
15dpa v 1dpa	GO:0150034	distal axon	126/2749	454/14434	2.90746e-06	4.12859e-05	3.29308e-05	LOC112553874/LOC112573941/LOC112553938/LOC112564273/LOC112573918/LOC112559483/LOC112563614/LOC112577266/LOC112574940/LOC112566855/LOC112574021/LOC112572607/LOC112575559/LOC112556188/LOC112571803/LOC112565911/LOC112559660/LOC112567040/LOC112554484/LOC112563756/LOC112556020/LOC112559485/LOC112559593/LOC112561362/LOC112569970/LOC112564771/LOC112575003/LOC112566735/LOC112568014/LOC112576630/LOC112559559/LOC112567757/LOC112560821/LOC112561837/LOC112570643/LOC112557487/LOC112563592/LOC112561281/LOC112568454/LOC112572347/LOC112572612/LOC112570159/LOC112555357/LOC112564521/LOC112565761/LOC112560593/LOC112572045/LOC112576704/LOC112561184/LOC112562913/LOC112559692/LOC112567669/LOC112569077/LOC112564660/LOC112560265/LOC112577252/LOC112553123/LOC112554591/LOC112559482/LOC112561272/LOC112564141/LOC112566743/LOC112560395/LOC112572761/LOC112574736/LOC112572976/LOC112563961/LOC112577116/LOC112572610/LOC112560404/LOC112565076/LOC112564849/LOC112565723/LOC112561562/LOC112574047/LOC112555225/LOC112565181/LOC112569697/LOC112570440/LOC112569873/LOC112558520/LOC112573970/LOC112558478/LOC112576649/LOC112553358/LOC112570365/LOC112570840/LOC112562417/LOC112558128/LOC112572980/LOC112569696/LOC112559570/LOC112555855/LOC112571513/LOC112559714/LOC112565006/LOC112559420/LOC112571448/LOC112555761/LOC112563247/LOC112567239/LOC112570287/LOC112570483/LOC112565873/LOC112554321/LOC112558815/LOC112559484/LOC112555534/LOC112558508/LOC112567067/LOC112557964/LOC112571203/LOC112556854/LOC112559569/LOC112559655/LOC112565537/LOC112565826/LOC112560505/LOC112572022/LOC112571599/LOC112555292/LOC112560877/LOC112574562/LOC112574275/LOC112570536/LOC112560694	126	CC
15dpa v 1dpa	GO:0098889	intrinsic component of presynaptic membrane	24/2749	50/14434	3.2572e-06	4.53453e-05	3.61686e-05	LOC112553874/LOC112564851/LOC112561268/LOC112572460/LOC112574940/LOC112571786/LOC112556188/LOC112575206/LOC112565911/LOC112561362/LOC112557022/LOC112567669/LOC112564027/LOC112560395/LOC112553968/LOC112553547/LOC112572610/LOC112574047/LOC112553683/LOC112554143/LOC112563247/LOC112554145/LOC112553260/LOC112572524	24	CC
15dpa v 1dpa	GO:0032591	dendritic spine membrane	11/2749	15/14434	7.48913e-06	0.000102255	8.15618e-05	LOC112559483/LOC112559485/LOC112559559/LOC112560821/LOC112559482/LOC112570312/LOC112563531/LOC112560404/LOC112561562/LOC112571448/LOC112559484	11	CC
15dpa v 1dpa	GO:0098839	postsynaptic density membrane	23/2749	49/14434	8.35539e-06	0.000111931	8.92791e-05	LOC112559483/LOC112571647/LOC112572607/LOC112565911/LOC112559485/LOC112559559/LOC112560821/LOC112561281/LOC112567669/LOC112559482/LOC112561272/LOC112568656/LOC112563531/LOC112572610/LOC112560404/LOC112564849/LOC112574047/LOC112573995/LOC112571448/LOC112573940/LOC112559484/LOC112555534/LOC112559362	23	CC
15dpa v 1dpa	GO:0032421	stereocilium bundle	37/2749	97/14434	8.58185e-06	0.000112835	9.00007e-05	LOC112564666/LOC112577266/LOC112562125/LOC112553739/LOC112561210/LOC112570790/LOC112561595/LOC112563824/LOC112560066/LOC112562178/LOC112556224/LOC112574430/LOC112561576/LOC112571168/LOC112558623/LOC112561641/LOC112558986/LOC112563719/LOC112567506/LOC112561562/LOC112566272/LOC112566271/LOC112564343/LOC112572980/LOC112554056/LOC112572192/LOC112562179/LOC112560415/LOC112561640/LOC112558740/LOC112576972/LOC112572342/LOC112562007/LOC112573000/LOC112557332/LOC112558714/LOC112554636	37	CC
15dpa v 1dpa	GO:0009897	external side of plasma membrane	84/2749	284/14434	1.02843e-05	0.000132761	0.000105894	LOC112559483/LOC112573313/LOC112555494/LOC112572607/LOC112556188/LOC112566724/LOC112559485/LOC112573689/LOC112565808/LOC112569792/LOC112576630/LOC112559559/LOC112560821/LOC112555264/LOC112560601/LOC112554720/LOC112572612/LOC112557241/LOC112572045/LOC112561184/LOC112567241/LOC112557344/LOC112569077/LOC112573688/LOC112559681/LOC112575854/LOC112557584/LOC112557745/LOC112554785/LOC112575417/LOC112565030/LOC112559482/LOC112557792/LOC112574148/LOC112557064/LOC112571695/LOC112560395/LOC112567730/LOC112553968/LOC112557066/LOC112555197/LOC112560908/LOC112572610/LOC112560404/LOC112568095/LOC112560394/LOC112574581/LOC112553883/LOC112574585/LOC112569511/LOC112570446/LOC112568183/LOC112576037/LOC112571448/LOC112560047/LOC112568901/LOC112574156/LOC112563665/LOC112558815/LOC112568184/LOC112567731/LOC112556908/LOC112568187/LOC112561935/LOC112560628/LOC112559484/LOC112576972/LOC112575395/LOC112565157/LOC112568097/LOC112554706/LOC112561820/LOC112557332/LOC112557885/LOC112555355/LOC112555299/LOC112557061/LOC112567624/LOC112564615/LOC112554721/LOC112561544/LOC112557507/LOC112553253/LOC112573625	84	CC
15dpa v 1dpa	GO:0032983	kainate selective glutamate receptor complex	9/2749	11/14434	1.23363e-05	0.000156406	0.000124754	LOC112559483/LOC112559485/LOC112559559/LOC112560821/LOC112570159/LOC112559482/LOC112560404/LOC112571448/LOC112559484	9	CC
15dpa v 1dpa	GO:0099056	integral component of presynaptic membrane	21/2749	44/14434	1.48914e-05	0.000185489	0.000147952	LOC112553874/LOC112564851/LOC112561268/LOC112572460/LOC112574940/LOC112556188/LOC112575206/LOC112565911/LOC112561362/LOC112567669/LOC112564027/LOC112560395/LOC112553968/LOC112553547/LOC112574047/LOC112553683/LOC112554143/LOC112563247/LOC112554145/LOC112553260/LOC112572524	21	CC
15dpa v 1dpa	GO:0097225	sperm midpiece	18/2749	35/14434	1.66279e-05	0.000203548	0.000162356	LOC112565868/LOC112565914/LOC112572441/LOC112570544/LOC112569909/LOC112576704/LOC112560317/LOC112573688/LOC112576766/LOC112574325/LOC112556073/LOC112573418/LOC112562704/LOC112573115/LOC112568459/LOC112557507/LOC112558600/LOC112564152	18	CC
15dpa v 1dpa	GO:0036157	outer dynein arm	13/2749	21/14434	1.84212e-05	0.000221679	0.000176817	LOC112566202/LOC112556513/LOC112570615/LOC112554168/LOC112571083/LOC112558382/LOC112569909/LOC112561827/LOC112565653/LOC112559681/LOC112576808/LOC112554808/LOC112569963	13	CC
15dpa v 1dpa	GO:0042383	sarcolemma	51/2749	154/14434	2.18479e-05	0.000258534	0.000206214	LOC112566774/LOC112573334/LOC112570928/LOC112563029/LOC112554215/LOC112573323/LOC112566252/LOC112567040/LOC112566595/LOC112557910/LOC112574511/LOC112569065/LOC112574399/LOC112571679/LOC112570647/LOC112557280/LOC112571742/LOC112567730/LOC112561325/LOC112565822/LOC112571444/LOC112568095/LOC112555110/LOC112565181/LOC112559171/LOC112572017/LOC112566082/LOC112572425/LOC112572693/LOC112573995/LOC112576194/LOC112554056/LOC112568362/LOC112571716/LOC112556672/LOC112559400/LOC112571554/LOC112576037/LOC112554143/LOC112568901/LOC112565419/LOC112567978/LOC112554145/LOC112567731/LOC112568187/LOC112558319/LOC112565157/LOC112568097/LOC112561820/LOC112574861/LOC112574275	51	CC
15dpa v 1dpa	GO:0044304	main axon	33/2749	86/14434	2.23943e-05	0.000260655	0.000207906	LOC112563614/LOC112561268/LOC112572607/LOC112571786/LOC112575206/LOC112569990/LOC112561032/LOC112562771/LOC112573134/LOC112570462/LOC112556844/LOC112568014/LOC112561837/LOC112557487/LOC112573251/LOC112572612/LOC112557022/LOC112572045/LOC112556412/LOC112572610/LOC112555225/LOC112570633/LOC112571440/LOC112562417/LOC112569696/LOC112553683/LOC112554143/LOC112554145/LOC112565107/LOC112562789/LOC112559655/LOC112557574/LOC112572372	33	CC
15dpa v 1dpa	GO:0031252	cell leading edge	120/2749	448/14434	2.98183e-05	0.000341468	0.000272364	LOC112553938/LOC112559483/LOC112554129/LOC112561268/LOC112572607/LOC112575206/LOC112554581/LOC112573323/LOC112569990/LOC112565657/LOC112565911/LOC112567040/LOC112561372/LOC112573134/LOC112559485/LOC112563593/LOC112569065/LOC112574399/LOC112570462/LOC112576785/LOC112554423/LOC112575003/LOC112553739/LOC112556844/LOC112563642/LOC112568014/LOC112559559/LOC112556865/LOC112560821/LOC112556454/LOC112561837/LOC112570643/LOC112572612/LOC112562178/LOC112561949/LOC112554052/LOC112565761/LOC112560307/LOC112572662/LOC112571852/LOC112572045/LOC112561184/LOC112558627/LOC112554394/LOC112573633/LOC112554430/LOC112577252/LOC112554054/LOC112554591/LOC112559482/LOC112561800/LOC112572526/LOC112554402/LOC112570312/LOC112566743/LOC112571511/LOC112568656/LOC112563531/LOC112561641/LOC112571444/LOC112572610/LOC112560404/LOC112556073/LOC112561562/LOC112572718/LOC112574047/LOC112553497/LOC112554527/LOC112558520/LOC112556465/LOC112556461/LOC112555603/LOC112576649/LOC112553745/LOC112560321/LOC112556456/LOC112570633/LOC112553358/LOC112564343/LOC112554429/LOC112570021/LOC112558128/LOC112576194/LOC112556980/LOC112564867/LOC112569696/LOC112560055/LOC112564129/LOC112553683/LOC112554073/LOC112576037/LOC112559420/LOC112571448/LOC112564504/LOC112565419/LOC112562179/LOC112565107/LOC112565873/LOC112565084/LOC112561640/LOC112559484/LOC112576142/LOC112567067/LOC112565157/LOC112571222/LOC112557964/LOC112570022/LOC112556455/LOC112559655/LOC112575931/LOC112570019/LOC112560043/LOC112564097/LOC112564615/LOC112566993/LOC112572904/LOC112574275/LOC112570576/LOC112559501/LOC112575396	120	CC
15dpa v 1dpa	GO:0032281	AMPA glutamate receptor complex	14/2749	25/14434	4.25295e-05	0.0004793	0.000382303	LOC112572037/LOC112559483/LOC112571647/LOC112559485/LOC112559559/LOC112560821/LOC112557494/LOC112559482/LOC112570369/LOC112560404/LOC112571003/LOC112573995/LOC112571448/LOC112559484	14	CC
15dpa v 1dpa	GO:0043198	dendritic shaft	25/2749	60/14434	4.37447e-05	0.000485293	0.000387083	LOC112553938/LOC112559483/LOC112574940/LOC112556188/LOC112575206/LOC112559485/LOC112569792/LOC112559559/LOC112560821/LOC112555264/LOC112572347/LOC112559482/LOC112563531/LOC112560404/LOC112564849/LOC112561562/LOC112574222/LOC112572980/LOC112569696/LOC112571513/LOC112562704/LOC112571448/LOC112559484/LOC112573293/LOC112554636	25	CC
15dpa v 1dpa	GO:0043195	terminal bouton	57/2749	182/14434	4.61214e-05	0.000503788	0.000401835	LOC112553874/LOC112553938/LOC112573918/LOC112559483/LOC112577266/LOC112572607/LOC112571803/LOC112565911/LOC112563756/LOC112559485/LOC112561362/LOC112564771/LOC112566735/LOC112576630/LOC112559559/LOC112567757/LOC112560821/LOC112561837/LOC112561281/LOC112568454/LOC112572347/LOC112572612/LOC112570159/LOC112555357/LOC112572045/LOC112562913/LOC112559692/LOC112569077/LOC112553123/LOC112559482/LOC112561272/LOC112572976/LOC112577116/LOC112572610/LOC112560404/LOC112565076/LOC112561562/LOC112570440/LOC112569873/LOC112570365/LOC112569696/LOC112555855/LOC112571513/LOC112565006/LOC112559420/LOC112571448/LOC112555761/LOC112567239/LOC112570287/LOC112570483/LOC112559484/LOC112565537/LOC112565826/LOC112560505/LOC112560877/LOC112574562/LOC112560694	57	CC
15dpa v 1dpa	GO:0098843	postsynaptic endocytic zone	8/2749	10/14434	5.33906e-05	0.000574354	0.00045812	LOC112559483/LOC112559485/LOC112559559/LOC112560821/LOC112559482/LOC112560404/LOC112571448/LOC112559484	8	CC
15dpa v 1dpa	GO:0002177	manchette	10/2749	15/14434	7.23999e-05	0.000767223	0.000611959	LOC112565914/LOC112573547/LOC112554732/LOC112566157/LOC112564217/LOC112555136/LOC112571420/LOC112572513/LOC112564914/LOC112573115	10	CC
15dpa v 1dpa	GO:0044295	axonal growth cone	23/2749	55/14434	8.18139e-05	0.000854233	0.00068136	LOC112566855/LOC112572607/LOC112575559/LOC112556188/LOC112561362/LOC112569970/LOC112568014/LOC112570643/LOC112572612/LOC112560593/LOC112572045/LOC112560265/LOC112554591/LOC112572761/LOC112563961/LOC112572610/LOC112576649/LOC112558128/LOC112558815/LOC112555534/LOC112571599/LOC112555292/LOC112574275	23	CC
15dpa v 1dpa	GO:0032590	dendrite membrane	25/2749	62/14434	8.3649e-05	0.000860737	0.000686547	LOC112553938/LOC112559483/LOC112561268/LOC112572607/LOC112565911/LOC112559485/LOC112574399/LOC112559559/LOC112560821/LOC112561837/LOC112572612/LOC112572045/LOC112561184/LOC112559482/LOC112570312/LOC112568656/LOC112563531/LOC112572610/LOC112560404/LOC112556073/LOC112561562/LOC112560055/LOC112571448/LOC112565873/LOC112559484	25	CC
15dpa v 1dpa	GO:0097731	9+0 non-motile cilium	40/2749	119/14434	0.000111925	0.00113524	0.0009055	LOC112555961/LOC112564431/LOC112561041/LOC112555351/LOC112563007/LOC112553739/LOC112570544/LOC112563768/LOC112566518/LOC112574986/LOC112554576/LOC112560066/LOC112564521/LOC112562178/LOC112572662/LOC112577395/LOC112561887/LOC112553123/LOC112575522/LOC112561641/LOC112563549/LOC112566132/LOC112570695/LOC112564343/LOC112566395/LOC112572980/LOC112554056/LOC112569913/LOC112562179/LOC112554755/LOC112573649/LOC112561640/LOC112558740/LOC112570377/LOC112560835/LOC112574073/LOC112570265/LOC112570340/LOC112556713/LOC112572084	40	CC
15dpa v 1dpa	GO:0002142	stereocilia ankle link complex	8/2749	11/14434	0.000162869	0.00160607	0.00128104	LOC112553739/LOC112562178/LOC112561641/LOC112564343/LOC112572980/LOC112562179/LOC112561640/LOC112558740	8	CC
15dpa v 1dpa	GO:0044308	axonal spine	8/2749	11/14434	0.000162869	0.00160607	0.00128104	LOC112559483/LOC112559485/LOC112559559/LOC112560821/LOC112559482/LOC112560404/LOC112571448/LOC112559484	8	CC
15dpa v 1dpa	GO:0098982	GABA-ergic synapse	22/2749	54/14434	0.000183722	0.00178688	0.00142527	LOC112577266/LOC112572460/LOC112571786/LOC112575206/LOC112562058/LOC112561362/LOC112571679/LOC112574016/LOC112555264/LOC112560601/LOC112557022/LOC112556721/LOC112567669/LOC112564027/LOC112560395/LOC112572610/LOC112560394/LOC112560055/LOC112576037/LOC112567515/LOC112571599/LOC112560694	22	CC
15dpa v 1dpa	GO:0036156	inner dynein arm	11/2749	19/14434	0.000194374	0.00186494	0.00148753	LOC112553782/LOC112573620/LOC112554804/LOC112562777/LOC112560841/LOC112571759/LOC112562348/LOC112564650/LOC112558045/LOC112573571/LOC112565924	11	CC
15dpa v 1dpa	GO:0036379	myofilament	13/2749	25/14434	0.000218895	0.00207221	0.00165285	LOC112569970/LOC112564489/LOC112566581/LOC112562032/LOC112558514/LOC112555218/LOC112558927/LOC112566554/LOC112574048/LOC112559379/LOC112563549/LOC112577151/LOC112559380	13	CC
15dpa v 1dpa	GO:0002139	stereocilia coupling link	9/2749	14/14434	0.000256867	0.00239968	0.00191405	LOC112553739/LOC112560066/LOC112562178/LOC112561641/LOC112564343/LOC112572980/LOC112562179/LOC112561640/LOC112558740	9	CC
15dpa v 1dpa	GO:0030175	filopodium	40/2749	124/14434	0.000300249	0.00276853	0.00220826	LOC112567921/LOC112554215/LOC112572607/LOC112556188/LOC112573323/LOC112559660/LOC112567040/LOC112576785/LOC112575003/LOC112561210/LOC112566222/LOC112555264/LOC112573251/LOC112572612/LOC112562348/LOC112563824/LOC112565761/LOC112572045/LOC112558627/LOC112560265/LOC112557792/LOC112567730/LOC112572610/LOC112568095/LOC112570021/LOC112569696/LOC112564129/LOC112568901/LOC112567731/LOC112568187/LOC112565157/LOC112557964/LOC112570022/LOC112568097/LOC112559655/LOC112570019/LOC112564097/LOC112566993/LOC112561544/LOC112574275	40	CC
15dpa v 1dpa	GO:0060077	inhibitory synapse	14/2749	29/14434	0.000343281	0.00312474	0.00249238	LOC112553874/LOC112567533/LOC112562058/LOC112556020/LOC112574016/LOC112555264/LOC112560601/LOC112554497/LOC112560395/LOC112572976/LOC112560394/LOC112560055/LOC112572551/LOC112560694	14	CC
15dpa v 1dpa	GO:0098802	plasma membrane signaling receptor complex	52/2749	174/14434	0.000355348	0.00319363	0.00254733	LOC112572037/LOC112559483/LOC112573313/LOC112571647/LOC112575206/LOC112565657/LOC112565911/LOC112559485/LOC112564769/LOC112559559/LOC112560821/LOC112555264/LOC112561281/LOC112570159/LOC112560138/LOC112567332/LOC112562952/LOC112553967/LOC112558791/LOC112557494/LOC112573544/LOC112559482/LOC112561272/LOC112576332/LOC112571695/LOC112553968/LOC112564775/LOC112553547/LOC112570369/LOC112560404/LOC112576607/LOC112571003/LOC112572298/LOC112564179/LOC112573995/LOC112572231/LOC112560568/LOC112571513/LOC112563878/LOC112558775/LOC112571448/LOC112565107/LOC112576207/LOC112559484/LOC112565157/LOC112565754/LOC112569894/LOC112564615/LOC112573775/LOC112573340/LOC112564969/LOC112564107	52	CC
15dpa v 1dpa	GO:0044298	cell body membrane	23/2749	60/14434	0.000383588	0.00340434	0.0027154	LOC112573313/LOC112564666/LOC112561268/LOC112572607/LOC112563593/LOC112574399/LOC112571679/LOC112561837/LOC112572612/LOC112560051/LOC112572045/LOC112561184/LOC112554394/LOC112554583/LOC112572610/LOC112556073/LOC112556672/LOC112560055/LOC112565419/LOC112567978/LOC112565107/LOC112565873/LOC112553260	23	CC
15dpa v 1dpa	GO:0002141	stereocilia ankle link	8/2749	12/14434	0.000406718	0.00356506	0.00284359	LOC112553739/LOC112562178/LOC112561641/LOC112564343/LOC112572980/LOC112562179/LOC112561640/LOC112558740	8	CC
15dpa v 1dpa	GO:0097733	photoreceptor cell cilium	37/2749	114/14434	0.000434607	0.00376306	0.00300152	LOC112555961/LOC112564431/LOC112561041/LOC112555351/LOC112563007/LOC112553739/LOC112570544/LOC112563768/LOC112566518/LOC112574986/LOC112554576/LOC112560066/LOC112564521/LOC112562178/LOC112572662/LOC112577395/LOC112553123/LOC112575522/LOC112561641/LOC112563549/LOC112566132/LOC112570695/LOC112564343/LOC112566395/LOC112572980/LOC112554056/LOC112569913/LOC112562179/LOC112573649/LOC112561640/LOC112558740/LOC112570377/LOC112560835/LOC112574073/LOC112570265/LOC112556713/LOC112572084	37	CC
15dpa v 1dpa	GO:0032839	dendrite cytoplasm	16/2749	37/14434	0.000623397	0.00531899	0.00424258	LOC112559483/LOC112559485/LOC112559559/LOC112560821/LOC112557487/LOC112570159/LOC112559482/LOC112560752/LOC112563961/LOC112570369/LOC112560404/LOC112558520/LOC112571448/LOC112559484/LOC112569605/LOC112572904	16	CC
15dpa v 1dpa	GO:1990696	USH2 complex	7/2749	10/14434	0.000629289	0.00531899	0.00424258	LOC112553739/LOC112562178/LOC112561641/LOC112564343/LOC112572980/LOC112562179/LOC112561640	7	CC
15dpa v 1dpa	GO:0031594	neuromuscular junction	52/2749	178/14434	0.000642753	0.00536888	0.00428237	LOC112553874/LOC112573941/LOC112564273/LOC112559483/LOC112557034/LOC112554215/LOC112574940/LOC112556188/LOC112555896/LOC112559660/LOC112567040/LOC112563756/LOC112574511/LOC112559485/LOC112561362/LOC112564771/LOC112561793/LOC112556881/LOC112576848/LOC112559559/LOC112560821/LOC112568454/LOC112553967/LOC112574948/LOC112569077/LOC112559482/LOC112558795/LOC112553968/LOC112572976/LOC112577116/LOC112560404/LOC112561562/LOC112572425/LOC112570633/LOC112570365/LOC112571500/LOC112554056/LOC112569696/LOC112555855/LOC112571513/LOC112555322/LOC112571448/LOC112567239/LOC112574156/LOC112576849/LOC112573553/LOC112559484/LOC112567172/LOC112565157/LOC112559164/LOC112561220/LOC112571788	52	CC
15dpa v 1dpa	GO:0060170	ciliary membrane	27/2749	77/14434	0.000660294	0.00545127	0.00434808	LOC112573196/LOC112564249/LOC112564431/LOC112571760/LOC112555351/LOC112573689/LOC112570544/LOC112567332/LOC112554576/LOC112574146/LOC112567669/LOC112567782/LOC112577395/LOC112553123/LOC112564071/LOC112576332/LOC112571444/LOC112564849/LOC112560667/LOC112574222/LOC112555855/LOC112560415/LOC112564932/LOC112568589/LOC112570265/LOC112556713/LOC112566145	27	CC
15dpa v 1dpa	GO:0030673	axolemma	15/2749	34/14434	0.000710253	0.00579632	0.00462331	LOC112561268/LOC112572607/LOC112575206/LOC112569990/LOC112573134/LOC112570462/LOC112556844/LOC112568014/LOC112561837/LOC112572612/LOC112572045/LOC112572610/LOC112570633/LOC112553683/LOC112565107	15	CC
15dpa v 1dpa	GO:0098685	Schaffer collateral - CA1 synapse	17/2749	41/14434	0.000764231	0.00616595	0.00491814	LOC112553874/LOC112571885/LOC112574940/LOC112571647/LOC112575206/LOC112563756/LOC112573341/LOC112558860/LOC112574948/LOC112563531/LOC112574047/LOC112555855/LOC112555534/LOC112567067/LOC112565537/LOC112571599/LOC112559362	17	CC
15dpa v 1dpa	GO:0030426	growth cone	66/2749	240/14434	0.000823487	0.00656939	0.00523993	LOC112573941/LOC112564273/LOC112559483/LOC112566855/LOC112574021/LOC112572607/LOC112575559/LOC112556188/LOC112565911/LOC112559660/LOC112567040/LOC112554484/LOC112559485/LOC112559593/LOC112561362/LOC112569970/LOC112575003/LOC112568014/LOC112559559/LOC112560821/LOC112570643/LOC112572612/LOC112564521/LOC112565761/LOC112560593/LOC112572045/LOC112576704/LOC112561184/LOC112569077/LOC112560265/LOC112577252/LOC112554591/LOC112559482/LOC112566743/LOC112572761/LOC112572976/LOC112563961/LOC112572610/LOC112560404/LOC112574047/LOC112558520/LOC112573970/LOC112576649/LOC112553358/LOC112558128/LOC112572980/LOC112569696/LOC112559570/LOC112559714/LOC112559420/LOC112571448/LOC112555761/LOC112565873/LOC112558815/LOC112559484/LOC112555534/LOC112558508/LOC112557964/LOC112571203/LOC112556854/LOC112559569/LOC112559655/LOC112571599/LOC112555292/LOC112574275/LOC112570536	66	CC
15dpa v 1dpa	GO:0051233	spindle midzone	20/2749	52/14434	0.000859538	0.0067808	0.00540855	LOC112553960/LOC112561017/LOC112575446/LOC112565411/LOC112554591/LOC112564923/LOC112560393/LOC112558913/LOC112560388/LOC112560321/LOC112564732/LOC112569696/LOC112575876/LOC112554431/LOC112553240/LOC112567265/LOC112558160/LOC112561220/LOC112554437/LOC112561971	20	CC
15dpa v 1dpa	GO:0097648	G protein-coupled receptor complex	11/2749	22/14434	0.00103157	0.00804852	0.00641972	LOC112575206/LOC112564769/LOC112560138/LOC112576332/LOC112572298/LOC112564179/LOC112560568/LOC112563878/LOC112565107/LOC112573340/LOC112564969	11	CC
15dpa v 1dpa	GO:0005902	microvillus	45/2749	152/14434	0.00106149	0.00819197	0.00653414	LOC112572607/LOC112564431/LOC112570462/LOC112576785/LOC112565808/LOC112572441/LOC112572612/LOC112553390/LOC112560066/LOC112565761/LOC112572045/LOC112556224/LOC112557745/LOC112558623/LOC112553418/LOC112567730/LOC112572610/LOC112565126/LOC112568095/LOC112555603/LOC112558920/LOC112564129/LOC112572192/LOC112561229/LOC112561300/LOC112568901/LOC112560415/LOC112562789/LOC112567731/LOC112558880/LOC112568187/LOC112558740/LOC112565157/LOC112572689/LOC112564185/LOC112568097/LOC112558309/LOC112564932/LOC112569056/LOC112564097/LOC112559132/LOC112564954/LOC112572783/LOC112563926/LOC112558047	45	CC
15dpa v 1dpa	GO:0032809	neuronal cell body membrane	21/2749	57/14434	0.00123693	0.00935962	0.00746549	LOC112573313/LOC112564666/LOC112561268/LOC112572607/LOC112563593/LOC112574399/LOC112571679/LOC112561837/LOC112572612/LOC112572045/LOC112561184/LOC112554394/LOC112572610/LOC112556073/LOC112556672/LOC112560055/LOC112565419/LOC112567978/LOC112565107/LOC112565873/LOC112553260	21	CC
15dpa v 1dpa	GO:0034704	calcium channel complex	16/2749	39/14434	0.00124274	0.00935962	0.00746549	LOC112572968/LOC112574940/LOC112571647/LOC112575559/LOC112557910/LOC112570647/LOC112571742/LOC112570092/LOC112562356/LOC112571444/LOC112571003/LOC112573995/LOC112559400/LOC112554143/LOC112554145/LOC112558319	16	CC
15dpa v 1dpa	GO:0030672	synaptic vesicle membrane	38/2749	124/14434	0.00125234	0.00935962	0.00746549	LOC112553874/LOC112573918/LOC112559483/LOC112571803/LOC112565849/LOC112573323/LOC112565911/LOC112567040/LOC112565584/LOC112559485/LOC112565060/LOC112565358/LOC112564771/LOC112559559/LOC112560821/LOC112567669/LOC112573468/LOC112559482/LOC112560404/LOC112565723/LOC112558695/LOC112574047/LOC112569697/LOC112559000/LOC112560055/LOC112563297/LOC112565006/LOC112571448/LOC112567239/LOC112562831/LOC112573940/LOC112559484/LOC112561307/LOC112565826/LOC112564450/LOC112574562/LOC112557054/LOC112562126	38	CC
15dpa v 1dpa	GO:0007156	homophilic cell adhesion via plasma membrane adhesion molecules	90/2721	177/14234	1.43007e-21	1.0358e-17	8.60302e-18	LOC112567533/LOC112553546/LOC112554374/LOC112570028/LOC112575822/LOC112572607/LOC112553801/LOC112554375/LOC112559568/LOC112559660/LOC112560410/LOC112577104/LOC112555306/LOC112561587/LOC112568014/LOC112561595/LOC112558885/LOC112568454/LOC112572612/LOC112557022/LOC112568446/LOC112563499/LOC112568757/LOC112567715/LOC112559617/LOC112571830/LOC112572662/LOC112572045/LOC112576704/LOC112558894/LOC112561002/LOC112554497/LOC112558627/LOC112558928/LOC112576608/LOC112558901/LOC112561576/LOC112569077/LOC112572434/LOC112559689/LOC112558514/LOC112566281/LOC112555616/LOC112575417/LOC112572526/LOC112556996/LOC112556412/LOC112559616/LOC112559965/LOC112558119/LOC112556994/LOC112568688/LOC112572610/LOC112577335/LOC112566272/LOC112574047/LOC112555365/LOC112566271/LOC112553378/LOC112559602/LOC112558920/LOC112559691/LOC112559570/LOC112574590/LOC112556024/LOC112567712/LOC112570043/LOC112559714/LOC112561300/LOC112558509/LOC112559711/LOC112576226/LOC112559594/LOC112559712/LOC112566633/LOC112558880/LOC112559363/LOC112561828/LOC112558508/LOC112572342/LOC112565157/LOC112562007/LOC112567515/LOC112573000/LOC112559569/LOC112558175/LOC112570220/LOC112572783/LOC112558036/LOC112558047	90	BP
15dpa v 1dpa	GO:0035082	axoneme assembly	67/2721	120/14234	3.1582e-19	1.14374e-15	9.49952e-16	LOC112553782/LOC112573173/LOC112573620/LOC112559366/LOC112566202/LOC112556513/LOC112563641/LOC112562186/LOC112554168/LOC112566478/LOC112558188/LOC112573825/LOC112563577/LOC112570895/LOC112571083/LOC112576655/LOC112571759/LOC112554732/LOC112558382/LOC112562348/LOC112563767/LOC112566087/LOC112568959/LOC112555202/LOC112561827/LOC112575059/LOC112564217/LOC112555136/LOC112571420/LOC112560742/LOC112560288/LOC112565653/LOC112564650/LOC112573139/LOC112570728/LOC112571168/LOC112559681/LOC112576808/LOC112554589/LOC112562688/LOC112572825/LOC112566884/LOC112571522/LOC112576766/LOC112575243/LOC112554806/LOC112572513/LOC112553283/LOC112573571/LOC112554808/LOC112564129/LOC112553716/LOC112560415/LOC112573649/LOC112565924/LOC112561523/LOC112577305/LOC112564914/LOC112568589/LOC112559941/LOC112564097/LOC112573115/LOC112559069/LOC112570340/LOC112577428/LOC112555180/LOC112564152	67	BP
15dpa v 1dpa	GO:0003341	cilium movement	98/2721	216/14234	7.61968e-19	1.83965e-15	1.52795e-15	LOC112553782/LOC112573173/LOC112570684/LOC112573620/LOC112559366/LOC112576220/LOC112556513/LOC112570615/LOC112563641/LOC112562186/LOC112554168/LOC112566478/LOC112554804/LOC112558188/LOC112573825/LOC112562777/LOC112565056/LOC112563577/LOC112562339/LOC112576655/LOC112557527/LOC112571759/LOC112554732/LOC112558382/LOC112562348/LOC112563657/LOC112563767/LOC112560232/LOC112566087/LOC112565761/LOC112555202/LOC112571830/LOC112558546/LOC112569909/LOC112561827/LOC112575059/LOC112564217/LOC112569908/LOC112560317/LOC112555136/LOC112571420/LOC112560742/LOC112560288/LOC112565653/LOC112564665/LOC112564650/LOC112567984/LOC112561164/LOC112573139/LOC112570728/LOC112571168/LOC112559681/LOC112576808/LOC112566953/LOC112570322/LOC112570562/LOC112554589/LOC112562688/LOC112573811/LOC112572825/LOC112563689/LOC112571522/LOC112576766/LOC112575243/LOC112571444/LOC112555258/LOC112558045/LOC112564019/LOC112554806/LOC112556073/LOC112576682/LOC112571958/LOC112553497/LOC112570768/LOC112553283/LOC112573571/LOC112572169/LOC112554808/LOC112564129/LOC112558897/LOC112562461/LOC112563948/LOC112565419/LOC112560415/LOC112565924/LOC112567792/LOC112558319/LOC112561523/LOC112577305/LOC112564914/LOC112559941/LOC112564097/LOC112570220/LOC112573115/LOC112559069/LOC112570340/LOC112569963/LOC112564152	98	BP
15dpa v 1dpa	GO:0007018	microtubule-based movement	172/2721	480/14234	1.53649e-18	2.7822e-15	2.3108e-15	LOC112573941/LOC112573876/LOC112566855/LOC112553782/LOC112553960/LOC112565120/LOC112573173/LOC112570684/LOC112573620/LOC112559366/LOC112576220/LOC112566202/LOC112556513/LOC112570615/LOC112563641/LOC112562186/LOC112554168/LOC112566478/LOC112554804/LOC112558188/LOC112573825/LOC112561210/LOC112562777/LOC112565056/LOC112563577/LOC112560841/LOC112562339/LOC112576655/LOC112556344/LOC112557527/LOC112571759/LOC112554732/LOC112558382/LOC112562348/LOC112563657/LOC112563767/LOC112560232/LOC112560066/LOC112575350/LOC112566087/LOC112565761/LOC112555202/LOC112571830/LOC112558546/LOC112569909/LOC112561827/LOC112575059/LOC112564217/LOC112569908/LOC112560317/LOC112555136/LOC112571420/LOC112560742/LOC112560288/LOC112565653/LOC112570404/LOC112573632/LOC112564665/LOC112564650/LOC112567984/LOC112561164/LOC112573139/LOC112570728/LOC112572210/LOC112560032/LOC112571168/LOC112559681/LOC112560134/LOC112576808/LOC112566953/LOC112564923/LOC112570322/LOC112570562/LOC112554589/LOC112562688/LOC112573811/LOC112558041/LOC112572825/LOC112571117/LOC112553418/LOC112560393/LOC112563689/LOC112571522/LOC112576766/LOC112574048/LOC112560752/LOC112575243/LOC112571444/LOC112563961/LOC112555258/LOC112558045/LOC112564019/LOC112554806/LOC112556073/LOC112573418/LOC112565544/LOC112576682/LOC112572718/LOC112574611/LOC112560667/LOC112553526/LOC112571958/LOC112574020/LOC112553497/LOC112573606/LOC112570768/LOC112573550/LOC112558478/LOC112560321/LOC112553283/LOC112564732/LOC112570365/LOC112570021/LOC112562070/LOC112573571/LOC112572169/LOC112558128/LOC112576194/LOC112554808/LOC112569696/LOC112566756/LOC112564129/LOC112575876/LOC112561080/LOC112559509/LOC112558897/LOC112562461/LOC112554431/LOC112570655/LOC112563948/LOC112565419/LOC112576515/LOC112567265/LOC112560415/LOC112562789/LOC112573553/LOC112565924/LOC112567792/LOC112571228/LOC112570753/LOC112558319/LOC112558160/LOC112572154/LOC112570022/LOC112554757/LOC112561523/LOC112577188/LOC112571203/LOC112556854/LOC112577305/LOC112571860/LOC112556967/LOC112577396/LOC112564914/LOC112560835/LOC112568589/LOC112574073/LOC112570019/LOC112559941/LOC112564097/LOC112570220/LOC112574343/LOC112573115/LOC112559069/LOC112570340/LOC112569963/LOC112574275/LOC112573716/LOC112571071/LOC112559638/LOC112558600/LOC112564152	172	BP
15dpa v 1dpa	GO:0048839	inner ear development	117/2721	286/14234	7.07601e-18	1.02503e-14	8.51356e-15	LOC112564666/LOC112577266/LOC112575536/LOC112559216/LOC112556188/LOC112569990/LOC112554375/LOC112566252/LOC112562125/LOC112570684/LOC112566595/LOC112562771/LOC112567676/LOC112559366/LOC112555306/LOC112553739/LOC112561210/LOC112563859/LOC112570790/LOC112576630/LOC112572441/LOC112575392/LOC112561595/LOC112557524/LOC112557718/LOC112562538/LOC112554782/LOC112564011/LOC112563499/LOC112560066/LOC112562178/LOC112560315/LOC112565761/LOC112559617/LOC112571830/LOC112559474/LOC112559435/LOC112564260/LOC112574645/LOC112564665/LOC112571029/LOC112561576/LOC112554430/LOC112573468/LOC112566281/LOC112573303/LOC112556014/LOC112556451/LOC112573544/LOC112574319/LOC112558623/LOC112562885/LOC112555965/LOC112567991/LOC112564775/LOC112571127/LOC112556160/LOC112556452/LOC112574681/LOC112561641/LOC112571084/LOC112557608/LOC112571301/LOC112566272/LOC112566271/LOC112569697/LOC112555603/LOC112576623/LOC112564343/LOC112554429/LOC112570840/LOC112570446/LOC112572980/LOC112568362/LOC112559602/LOC112556672/LOC112560055/LOC112559691/LOC112565972/LOC112557554/LOC112558949/LOC112561916/LOC112555761/LOC112559099/LOC112577197/LOC112562179/LOC112574156/LOC112575776/LOC112561640/LOC112557919/LOC112558740/LOC112560487/LOC112571331/LOC112576972/LOC112560657/LOC112572342/LOC112562007/LOC112573000/LOC112562800/LOC112566006/LOC112569894/LOC112577305/LOC112557332/LOC112571725/LOC112561274/LOC112570024/LOC112570220/LOC112567745/LOC112576895/LOC112570375/LOC112565738/LOC112564107/LOC112570536/LOC112560694/LOC112576333/LOC112567230/LOC112558600	117	BP
15dpa v 1dpa	GO:0001578	microtubule bundle formation	79/2721	163/14234	1.64716e-17	1.74566e-14	1.44988e-14	LOC112553782/LOC112573173/LOC112556486/LOC112573620/LOC112559366/LOC112566202/LOC112556513/LOC112563641/LOC112562186/LOC112554168/LOC112566478/LOC112558188/LOC112573825/LOC112563577/LOC112570895/LOC112571083/LOC112576655/LOC112571759/LOC112554732/LOC112558382/LOC112562348/LOC112563767/LOC112566087/LOC112568959/LOC112555202/LOC112570771/LOC112561827/LOC112575059/LOC112564217/LOC112555136/LOC112571420/LOC112560742/LOC112560288/LOC112565653/LOC112564650/LOC112573139/LOC112570728/LOC112571168/LOC112559681/LOC112576808/LOC112565411/LOC112554591/LOC112564923/LOC112554589/LOC112562688/LOC112572825/LOC112566884/LOC112571522/LOC112576766/LOC112575243/LOC112561129/LOC112558913/LOC112554806/LOC112560388/LOC112572513/LOC112553283/LOC112573571/LOC112554808/LOC112564129/LOC112559509/LOC112554431/LOC112553716/LOC112560415/LOC112573649/LOC112565924/LOC112558160/LOC112561523/LOC112577305/LOC112564914/LOC112568589/LOC112559941/LOC112564097/LOC112573115/LOC112559069/LOC112570340/LOC112577428/LOC112574275/LOC112555180/LOC112564152	79	BP
15dpa v 1dpa	GO:0044782	cilium organization	168/2721	475/14234	1.68709e-17	1.74566e-14	1.44988e-14	LOC112553782/LOC112573323/LOC112562125/LOC112573173/LOC112573620/LOC112559366/LOC112576220/LOC112565033/LOC112566202/LOC112562946/LOC112556513/LOC112570615/LOC112576785/LOC112563641/LOC112562186/LOC112554168/LOC112566478/LOC112558188/LOC112560241/LOC112573825/LOC112559722/LOC112563859/LOC112554450/LOC112562777/LOC112563642/LOC112563577/LOC112570895/LOC112575392/LOC112562339/LOC112576803/LOC112571083/LOC112576655/LOC112557527/LOC112567773/LOC112571759/LOC112554732/LOC112558382/LOC112562348/LOC112555357/LOC112563767/LOC112556634/LOC112563499/LOC112575350/LOC112566087/LOC112568959/LOC112555202/LOC112571830/LOC112570860/LOC112558546/LOC112569909/LOC112573226/LOC112561827/LOC112575059/LOC112564217/LOC112569908/LOC112560317/LOC112570994/LOC112555136/LOC112571420/LOC112560742/LOC112560288/LOC112565653/LOC112569858/LOC112564665/LOC112564650/LOC112561164/LOC112573139/LOC112570728/LOC112571168/LOC112576693/LOC112559681/LOC112576808/LOC112557760/LOC112554591/LOC112570322/LOC112554589/LOC112562688/LOC112572825/LOC112570378/LOC112555965/LOC112566884/LOC112563689/LOC112573331/LOC112571522/LOC112576766/LOC112571127/LOC112575243/LOC112557328/LOC112571444/LOC112555258/LOC112558045/LOC112564019/LOC112571084/LOC112556459/LOC112554806/LOC112573418/LOC112565544/LOC112560388/LOC112572718/LOC112570027/LOC112560667/LOC112571958/LOC112572513/LOC112558520/LOC112556330/LOC112564941/LOC112570695/LOC112553283/LOC112570021/LOC112573571/LOC112572169/LOC112554808/LOC112571983/LOC112564129/LOC112574590/LOC112558897/LOC112554431/LOC112570655/LOC112553716/LOC112566091/LOC112554755/LOC112570942/LOC112560415/LOC112573649/LOC112557919/LOC112573693/LOC112565924/LOC112555103/LOC112571331/LOC112553416/LOC112564181/LOC112570022/LOC112554757/LOC112561523/LOC112559414/LOC112570377/LOC112558173/LOC112577305/LOC112575932/LOC112564914/LOC112560835/LOC112564942/LOC112568589/LOC112573327/LOC112557804/LOC112574073/LOC112570019/LOC112559941/LOC112564097/LOC112570220/LOC112575711/LOC112573115/LOC112567745/LOC112559069/LOC112576514/LOC112570375/LOC112570340/LOC112569963/LOC112571425/LOC112559415/LOC112577428/LOC112561971/LOC112573716/LOC112555180/LOC112571071/LOC112566145/LOC112558600/LOC112564152	168	BP
15dpa v 1dpa	GO:0098742	cell-cell adhesion via plasma-membrane adhesion molecules	106/2721	253/14234	3.44216e-17	3.11644e-14	2.58841e-14	LOC112567533/LOC112553546/LOC112554374/LOC112570028/LOC112575822/LOC112572607/LOC112553801/LOC112554375/LOC112559568/LOC112559660/LOC112561362/LOC112560410/LOC112577104/LOC112555306/LOC112561587/LOC112568014/LOC112561595/LOC112555264/LOC112558885/LOC112568454/LOC112572612/LOC112557022/LOC112568446/LOC112563499/LOC112574986/LOC112568757/LOC112567715/LOC112559617/LOC112571830/LOC112572662/LOC112572045/LOC112576704/LOC112558894/LOC112561002/LOC112554497/LOC112558627/LOC112565371/LOC112558928/LOC112576608/LOC112558901/LOC112561576/LOC112569077/LOC112572434/LOC112559689/LOC112558514/LOC112566281/LOC112555616/LOC112575417/LOC112572526/LOC112556996/LOC112556412/LOC112559616/LOC112567730/LOC112568656/LOC112559965/LOC112558119/LOC112556994/LOC112568688/LOC112572610/LOC112576607/LOC112577335/LOC112568095/LOC112566272/LOC112574047/LOC112564159/LOC112555365/LOC112566271/LOC112553378/LOC112559602/LOC112558920/LOC112559691/LOC112559570/LOC112574590/LOC112556024/LOC112567712/LOC112570043/LOC112559714/LOC112561300/LOC112558509/LOC112568901/LOC112559711/LOC112576226/LOC112559594/LOC112559712/LOC112566633/LOC112567731/LOC112558880/LOC112559363/LOC112568187/LOC112576207/LOC112561828/LOC112558508/LOC112572342/LOC112565157/LOC112562007/LOC112567515/LOC112573000/LOC112568097/LOC112569894/LOC112559569/LOC112558175/LOC112570220/LOC112572783/LOC112558036/LOC112558047/LOC112572865	106	BP
15dpa v 1dpa	GO:0043583	ear development	122/2721	312/14234	9.32e-17	7.50053e-14	6.22968e-14	LOC112564666/LOC112577266/LOC112575536/LOC112559216/LOC112556188/LOC112569990/LOC112554375/LOC112566252/LOC112562125/LOC112570684/LOC112566595/LOC112562771/LOC112567676/LOC112559366/LOC112555306/LOC112553739/LOC112561210/LOC112563859/LOC112570790/LOC112576630/LOC112572441/LOC112575392/LOC112561595/LOC112557524/LOC112557718/LOC112562538/LOC112554782/LOC112564011/LOC112563499/LOC112560066/LOC112562178/LOC112560315/LOC112565761/LOC112559617/LOC112571830/LOC112559474/LOC112564217/LOC112562913/LOC112559435/LOC112564260/LOC112574645/LOC112564665/LOC112571029/LOC112561576/LOC112554430/LOC112573468/LOC112559601/LOC112566281/LOC112573303/LOC112556014/LOC112557584/LOC112556451/LOC112573544/LOC112574319/LOC112558623/LOC112562885/LOC112555965/LOC112567991/LOC112564775/LOC112571127/LOC112556160/LOC112556452/LOC112574681/LOC112561641/LOC112571084/LOC112557608/LOC112571301/LOC112566272/LOC112566271/LOC112569697/LOC112555603/LOC112576623/LOC112564343/LOC112554429/LOC112570840/LOC112570446/LOC112572980/LOC112568362/LOC112559602/LOC112556672/LOC112560055/LOC112559691/LOC112565972/LOC112557554/LOC112558949/LOC112561916/LOC112555761/LOC112559099/LOC112577197/LOC112562179/LOC112574156/LOC112575776/LOC112561640/LOC112557919/LOC112558740/LOC112560487/LOC112571331/LOC112576972/LOC112560657/LOC112572342/LOC112562007/LOC112573000/LOC112562800/LOC112566006/LOC112569894/LOC112577305/LOC112557332/LOC112571725/LOC112561274/LOC112560835/LOC112570024/LOC112570220/LOC112567745/LOC112576895/LOC112570375/LOC112565738/LOC112564107/LOC112570536/LOC112560694/LOC112576333/LOC112567230/LOC112558600	122	BP
15dpa v 1dpa	GO:0042391	regulation of membrane potential	169/2721	491/14234	2.62848e-16	1.90381e-13	1.58124e-13	LOC112572037/LOC112564851/LOC112567533/LOC112566774/LOC112553938/LOC112570046/LOC112559483/LOC112557623/LOC112562932/LOC112569142/LOC112555961/LOC112554215/LOC112571885/LOC112574940/LOC112571647/LOC112565295/LOC112572607/LOC112575206/LOC112573323/LOC112555382/LOC112566252/LOC112565911/LOC112566447/LOC112562058/LOC112567040/LOC112566595/LOC112561032/LOC112561372/LOC112559485/LOC112563593/LOC112574399/LOC112570462/LOC112561362/LOC112569792/LOC112571679/LOC112574016/LOC112554695/LOC112556844/LOC112576630/LOC112559559/LOC112572441/LOC112565121/LOC112567844/LOC112560821/LOC112566222/LOC112555264/LOC112561837/LOC112560601/LOC112557487/LOC112563592/LOC112561281/LOC112571742/LOC112572612/LOC112562538/LOC112570159/LOC112567332/LOC112564325/LOC112554369/LOC112564521/LOC112562952/LOC112572045/LOC112553977/LOC112553967/LOC112561184/LOC112567241/LOC112568215/LOC112574430/LOC112567669/LOC112554394/LOC112556256/LOC112557344/LOC112570613/LOC112577252/LOC112570668/LOC112553123/LOC112565030/LOC112573544/LOC112559482/LOC112563150/LOC112556494/LOC112561272/LOC112554531/LOC112562921/LOC112560395/LOC112553968/LOC112562356/LOC112564775/LOC112553547/LOC112563531/LOC112565822/LOC112563961/LOC112572610/LOC112560404/LOC112576607/LOC112564849/LOC112556073/LOC112555110/LOC112561562/LOC112558695/LOC112565181/LOC112572017/LOC112560394/LOC112553497/LOC112569697/LOC112572212/LOC112566082/LOC112572425/LOC112562827/LOC112562947/LOC112570021/LOC112570840/LOC112574222/LOC112577242/LOC112572231/LOC112556672/LOC112553421/LOC112569696/LOC112555462/LOC112560055/LOC112565972/LOC112554184/LOC112555167/LOC112560695/LOC112562704/LOC112553683/LOC112569640/LOC112560817/LOC112567213/LOC112554143/LOC112558139/LOC112571448/LOC112561916/LOC112567978/LOC112554145/LOC112554529/LOC112576207/LOC112577257/LOC112574532/LOC112559484/LOC112558319/LOC112567067/LOC112574079/LOC112574516/LOC112570022/LOC112572556/LOC112557207/LOC112558309/LOC112576368/LOC112556854/LOC112566248/LOC112574861/LOC112565867/LOC112565537/LOC112565826/LOC112573775/LOC112574527/LOC112555928/LOC112571599/LOC112574533/LOC112574536/LOC112576855/LOC112558714/LOC112557958/LOC112570205/LOC112558747/LOC112564107/LOC112560694/LOC112576396/LOC112575121	169	BP
15dpa v 1dpa	GO:0060271	cilium assembly	159/2721	460/14234	1.36131e-15	8.96359e-13	7.44486e-13	LOC112553782/LOC112573323/LOC112562125/LOC112573173/LOC112573620/LOC112559366/LOC112576220/LOC112565033/LOC112566202/LOC112562946/LOC112556513/LOC112570615/LOC112576785/LOC112563641/LOC112562186/LOC112554168/LOC112566478/LOC112558188/LOC112573825/LOC112559722/LOC112563859/LOC112554450/LOC112562777/LOC112563642/LOC112563577/LOC112570895/LOC112575392/LOC112576803/LOC112571083/LOC112576655/LOC112557527/LOC112571759/LOC112554732/LOC112558382/LOC112562348/LOC112555357/LOC112563767/LOC112556634/LOC112563499/LOC112566087/LOC112568959/LOC112555202/LOC112571830/LOC112570860/LOC112558546/LOC112569909/LOC112573226/LOC112561827/LOC112575059/LOC112564217/LOC112560317/LOC112570994/LOC112555136/LOC112571420/LOC112560742/LOC112560288/LOC112565653/LOC112569858/LOC112564665/LOC112564650/LOC112561164/LOC112573139/LOC112570728/LOC112571168/LOC112576693/LOC112559681/LOC112576808/LOC112557760/LOC112554591/LOC112570322/LOC112554589/LOC112562688/LOC112572825/LOC112570378/LOC112566884/LOC112563689/LOC112573331/LOC112571522/LOC112576766/LOC112571127/LOC112575243/LOC112557328/LOC112571444/LOC112558045/LOC112571084/LOC112556459/LOC112554806/LOC112573418/LOC112560388/LOC112572718/LOC112570027/LOC112560667/LOC112571958/LOC112572513/LOC112558520/LOC112556330/LOC112564941/LOC112570695/LOC112553283/LOC112570021/LOC112573571/LOC112572169/LOC112554808/LOC112571983/LOC112564129/LOC112574590/LOC112558897/LOC112554431/LOC112570655/LOC112553716/LOC112566091/LOC112554755/LOC112570942/LOC112560415/LOC112573649/LOC112557919/LOC112573693/LOC112565924/LOC112555103/LOC112571331/LOC112553416/LOC112564181/LOC112570022/LOC112554757/LOC112561523/LOC112559414/LOC112570377/LOC112558173/LOC112577305/LOC112575932/LOC112564914/LOC112560835/LOC112564942/LOC112568589/LOC112573327/LOC112557804/LOC112574073/LOC112570019/LOC112559941/LOC112564097/LOC112570220/LOC112575711/LOC112573115/LOC112567745/LOC112559069/LOC112576514/LOC112570375/LOC112570340/LOC112569963/LOC112571425/LOC112559415/LOC112577428/LOC112561971/LOC112573716/LOC112555180/LOC112571071/LOC112566145/LOC112558600/LOC112564152	159	BP
15dpa v 1dpa	GO:0050954	sensory perception of mechanical stimulus	129/2721	349/14234	2.23264e-15	1.34758e-12	1.11926e-12	LOC112564851/LOC112570028/LOC112557623/LOC112555961/LOC112553782/LOC112565295/LOC112575559/LOC112571786/LOC112569990/LOC112555382/LOC112566252/LOC112565911/LOC112562125/LOC112566595/LOC112562771/LOC112556383/LOC112554168/LOC112555306/LOC112553739/LOC112573825/LOC112561210/LOC112569792/LOC112566735/LOC112563859/LOC112570790/LOC112566089/LOC112576630/LOC112572441/LOC112575392/LOC112567844/LOC112561595/LOC112557447/LOC112573752/LOC112561281/LOC112572347/LOC112557022/LOC112554782/LOC112560066/LOC112562178/LOC112560315/LOC112565761/LOC112561827/LOC112556224/LOC112555589/LOC112577251/LOC112565653/LOC112574430/LOC112566547/LOC112574331/LOC112561576/LOC112573468/LOC112560032/LOC112573303/LOC112559681/LOC112576808/LOC112575854/LOC112556708/LOC112556451/LOC112573544/LOC112554583/LOC112561272/LOC112558623/LOC112572094/LOC112564141/LOC112556412/LOC112564775/LOC112556160/LOC112556452/LOC112574681/LOC112561641/LOC112577116/LOC112572610/LOC112558986/LOC112575485/LOC112557608/LOC112571301/LOC112567506/LOC112566272/LOC112554114/LOC112560667/LOC112566271/LOC112553497/LOC112569697/LOC112556330/LOC112574874/LOC112566082/LOC112564343/LOC112570365/LOC112570840/LOC112574222/LOC112572980/LOC112556672/LOC112560055/LOC112572192/LOC112567648/LOC112554143/LOC112555761/LOC112558106/LOC112572202/LOC112567978/LOC112562179/LOC112554145/LOC112561640/LOC112558815/LOC112558740/LOC112576972/LOC112576142/LOC112567067/LOC112572342/LOC112562007/LOC112573000/LOC112572551/LOC112566006/LOC112557332/LOC112557574/LOC112560043/LOC112561220/LOC112564450/LOC112574343/LOC112570265/LOC112566993/LOC112574562/LOC112576738/LOC112558714/LOC112565738/LOC112563600/LOC112564107/LOC112554636/LOC112560694	129	BP
15dpa v 1dpa	GO:0007218	neuropeptide signaling pathway	73/2721	157/14234	4.49148e-15	2.50245e-12	2.07845e-12	LOC112563703/LOC112570095/LOC112563614/LOC112558092/LOC112564769/LOC112574475/LOC112565083/LOC112557287/LOC112560601/LOC112554720/LOC112566849/LOC112554118/LOC112564325/LOC112575934/LOC112556152/LOC112569172/LOC112564804/LOC112574574/LOC112560996/LOC112553175/LOC112565429/LOC112567188/LOC112558102/LOC112564027/LOC112553649/LOC112573682/LOC112576332/LOC112570552/LOC112560395/LOC112575117/LOC112562868/LOC112564582/LOC112563885/LOC112556073/LOC112560394/LOC112556498/LOC112564179/LOC112558150/LOC112573859/LOC112553330/LOC112576949/LOC112574478/LOC112553883/LOC112570446/LOC112562417/LOC112557994/LOC112558955/LOC112567273/LOC112561263/LOC112558949/LOC112554617/LOC112560817/LOC112563878/LOC112558201/LOC112560660/LOC112567170/LOC112553453/LOC112566910/LOC112553176/LOC112574215/LOC112557604/LOC112553852/LOC112572639/LOC112557610/LOC112566814/LOC112570569/LOC112574510/LOC112560505/LOC112570461/LOC112560877/LOC112564969/LOC112562794/LOC112574296	73	BP
15dpa v 1dpa	GO:0043270	positive regulation of ion transport	133/2721	375/14234	3.3523e-14	1.73434e-11	1.44048e-11	LOC112553874/LOC112570448/LOC112563614/LOC112570928/LOC112563029/LOC112555961/LOC112572968/LOC112572460/LOC112574940/LOC112571647/LOC112565295/LOC112575559/LOC112571786/LOC112556188/LOC112575206/LOC112573323/LOC112555382/LOC112566252/LOC112565911/LOC112567040/LOC112566595/LOC112561372/LOC112564771/LOC112567018/LOC112569792/LOC112564769/LOC112557280/LOC112567844/LOC112555264/LOC112561837/LOC112557487/LOC112563592/LOC112561281/LOC112571742/LOC112572347/LOC112570159/LOC112557022/LOC112567332/LOC112564325/LOC112554369/LOC112564705/LOC112562952/LOC112573457/LOC112553977/LOC112559947/LOC112574430/LOC112567669/LOC112557344/LOC112574574/LOC112576131/LOC112564660/LOC112572288/LOC112577252/LOC112573563/LOC112565030/LOC112573811/LOC112556130/LOC112560375/LOC112554583/LOC112561272/LOC112556412/LOC112573650/LOC112564669/LOC112562356/LOC112575117/LOC112553547/LOC112571444/LOC112563961/LOC112572610/LOC112565076/LOC112564849/LOC112565165/LOC112556073/LOC112555110/LOC112559495/LOC112566812/LOC112565181/LOC112572017/LOC112564179/LOC112566082/LOC112572425/LOC112574222/LOC112570446/LOC112562417/LOC112556980/LOC112571716/LOC112559400/LOC112568834/LOC112575563/LOC112555855/LOC112558025/LOC112562704/LOC112553683/LOC112569640/LOC112554143/LOC112563878/LOC112559420/LOC112563247/LOC112567239/LOC112554145/LOC112559206/LOC112565107/LOC112572654/LOC112566910/LOC112574532/LOC112574516/LOC112557207/LOC112558309/LOC112569894/LOC112556854/LOC112574861/LOC112557574/LOC112566814/LOC112575287/LOC112574527/LOC112564450/LOC112565700/LOC112572022/LOC112571753/LOC112571599/LOC112574533/LOC112570461/LOC112574536/LOC112574562/LOC112558714/LOC112564969/LOC112576853/LOC112571116/LOC112558747/LOC112554636/LOC112574296/LOC112559340/LOC112569795	133	BP
15dpa v 1dpa	GO:0007605	sensory perception of sound	109/2721	287/14234	4.23736e-14	2.04608e-11	1.6994e-11	LOC112564851/LOC112557623/LOC112553782/LOC112565295/LOC112575559/LOC112571786/LOC112569990/LOC112555382/LOC112566252/LOC112562125/LOC112566595/LOC112562771/LOC112556383/LOC112554168/LOC112555306/LOC112553739/LOC112573825/LOC112561210/LOC112569792/LOC112566735/LOC112563859/LOC112570790/LOC112566089/LOC112576630/LOC112572441/LOC112575392/LOC112567844/LOC112561595/LOC112557447/LOC112573752/LOC112572347/LOC112557022/LOC112554782/LOC112560066/LOC112562178/LOC112560315/LOC112565761/LOC112561827/LOC112556224/LOC112555589/LOC112577251/LOC112565653/LOC112566547/LOC112574331/LOC112561576/LOC112573468/LOC112573303/LOC112559681/LOC112576808/LOC112575854/LOC112556708/LOC112556451/LOC112573544/LOC112554583/LOC112558623/LOC112572094/LOC112556412/LOC112564775/LOC112556160/LOC112556452/LOC112574681/LOC112561641/LOC112577116/LOC112572610/LOC112558986/LOC112575485/LOC112557608/LOC112571301/LOC112567506/LOC112566272/LOC112554114/LOC112560667/LOC112566271/LOC112569697/LOC112556330/LOC112566082/LOC112564343/LOC112570365/LOC112574222/LOC112572980/LOC112556672/LOC112560055/LOC112572192/LOC112567648/LOC112572202/LOC112567978/LOC112562179/LOC112561640/LOC112558815/LOC112558740/LOC112576972/LOC112567067/LOC112572342/LOC112562007/LOC112573000/LOC112572551/LOC112566006/LOC112557332/LOC112557574/LOC112560043/LOC112561220/LOC112564450/LOC112570265/LOC112566993/LOC112565738/LOC112563600/LOC112564107/LOC112554636/LOC112560694	109	BP
15dpa v 1dpa	GO:0030900	forebrain development	160/2721	489/14234	2.38995e-13	1.0819e-10	8.9859e-11	LOC112564273/LOC112564666/LOC112575597/LOC112563614/LOC112561268/LOC112563029/LOC112564620/LOC112571885/LOC112574021/LOC112575536/LOC112571786/LOC112556188/LOC112573323/LOC112554375/LOC112565911/LOC112567040/LOC112554355/LOC112559593/LOC112567253/LOC112566831/LOC112566735/LOC112563859/LOC112556844/LOC112568014/LOC112557375/LOC112575392/LOC112562263/LOC112559942/LOC112561595/LOC112556344/LOC112562806/LOC112561837/LOC112557524/LOC112557718/LOC112561281/LOC112557022/LOC112554782/LOC112555783/LOC112567332/LOC112560315/LOC112561949/LOC112559617/LOC112560593/LOC112570771/LOC112576704/LOC112561549/LOC112567687/LOC112565904/LOC112559435/LOC112564260/LOC112575446/LOC112567669/LOC112565371/LOC112560251/LOC112556940/LOC112554430/LOC112569077/LOC112566281/LOC112573303/LOC112576131/LOC112577395/LOC112576808/LOC112575854/LOC112556014/LOC112554785/LOC112554322/LOC112560702/LOC112556451/LOC112572526/LOC112561272/LOC112576332/LOC112556412/LOC112566404/LOC112555965/LOC112567991/LOC112562743/LOC112571127/LOC112572761/LOC112572976/LOC112556160/LOC112556452/LOC112563961/LOC112572610/LOC112574277/LOC112571084/LOC112564849/LOC112570915/LOC112571301/LOC112558695/LOC112554665/LOC112570027/LOC112574047/LOC112571085/LOC112560667/LOC112566271/LOC112570270/LOC112569873/LOC112556894/LOC112569897/LOC112577149/LOC112561552/LOC112567322/LOC112554429/LOC112570021/LOC112562417/LOC112556672/LOC112563597/LOC112568834/LOC112569696/LOC112555855/LOC112575876/LOC112570760/LOC112558025/LOC112567648/LOC112556839/LOC112557554/LOC112558949/LOC112570043/LOC112554143/LOC112559420/LOC112555761/LOC112558106/LOC112567978/LOC112554145/LOC112575336/LOC112573882/LOC112560415/LOC112554321/LOC112558815/LOC112565000/LOC112554874/LOC112571331/LOC112565635/LOC112567515/LOC112567041/LOC112557964/LOC112570022/LOC112569894/LOC112575639/LOC112571725/LOC112575932/LOC112557574/LOC112570024/LOC112570019/LOC112553260/LOC112556572/LOC112554603/LOC112560505/LOC112560877/LOC112570375/LOC112557840/LOC112571089/LOC112554762/LOC112561213/LOC112576853/LOC112565616/LOC112564033/LOC112555180/LOC112570536/LOC112567230	160	BP
15dpa v 1dpa	GO:0051480	regulation of cytosolic calcium ion concentration	129/2721	377/14234	1.60074e-12	6.82008e-10	5.66453e-10	LOC112559483/LOC112573313/LOC112563614/LOC112570928/LOC112561268/LOC112565388/LOC112577266/LOC112574940/LOC112575559/LOC112573323/LOC112565911/LOC112566724/LOC112567040/LOC112559485/LOC112565060/LOC112564769/LOC112559559/LOC112567757/LOC112557280/LOC112560821/LOC112566222/LOC112554720/LOC112561281/LOC112571742/LOC112562538/LOC112563499/LOC112564325/LOC112554369/LOC112557247/LOC112560593/LOC112559280/LOC112553967/LOC112559947/LOC112574430/LOC112554497/LOC112567669/LOC112574574/LOC112553175/LOC112576131/LOC112577252/LOC112560581/LOC112553123/LOC112573544/LOC112559482/LOC112553649/LOC112556130/LOC112560375/LOC112561272/LOC112572094/LOC112553968/LOC112564669/LOC112564775/LOC112575117/LOC112571444/LOC112560404/LOC112559861/LOC112565076/LOC112574226/LOC112564849/LOC112565165/LOC112556073/LOC112555388/LOC112570027/LOC112565181/LOC112572017/LOC112556583/LOC112564179/LOC112573859/LOC112553330/LOC112556894/LOC112574478/LOC112572425/LOC112553883/LOC112570446/LOC112577242/LOC112562417/LOC112554056/LOC112571716/LOC112556672/LOC112559400/LOC112568834/LOC112569696/LOC112560695/LOC112569640/LOC112563878/LOC112571448/LOC112561916/LOC112558140/LOC112567978/LOC112559206/LOC112565107/LOC112553349/LOC112566910/LOC112556313/LOC112574532/LOC112559484/LOC112554874/LOC112553176/LOC112558319/LOC112574215/LOC112568016/LOC112572342/LOC112565157/LOC112574079/LOC112574516/LOC112557604/LOC112569894/LOC112571725/LOC112565867/LOC112566814/LOC112560043/LOC112574527/LOC112560505/LOC112571599/LOC112574533/LOC112570461/LOC112574536/LOC112560877/LOC112557840/LOC112558714/LOC112564969/LOC112576853/LOC112558747/LOC112564107/LOC112574282/LOC112556713/LOC112574296/LOC112569794/LOC112556505	129	BP
15dpa v 1dpa	GO:0042472	inner ear morphogenesis	63/2721	140/14234	2.07649e-12	8.35557e-10	6.93986e-10	LOC112559216/LOC112556188/LOC112569990/LOC112562125/LOC112570684/LOC112562771/LOC112567676/LOC112559366/LOC112561210/LOC112563859/LOC112572441/LOC112575392/LOC112557524/LOC112557718/LOC112554782/LOC112564011/LOC112563499/LOC112560066/LOC112560315/LOC112565761/LOC112571830/LOC112574645/LOC112564665/LOC112571029/LOC112573303/LOC112556014/LOC112556451/LOC112573544/LOC112558623/LOC112555965/LOC112567991/LOC112564775/LOC112571127/LOC112556160/LOC112556452/LOC112574681/LOC112571084/LOC112557608/LOC112571301/LOC112555603/LOC112570446/LOC112572980/LOC112556672/LOC112565972/LOC112577197/LOC112575776/LOC112557919/LOC112558740/LOC112571331/LOC112572342/LOC112562800/LOC112569894/LOC112577305/LOC112571725/LOC112570024/LOC112570220/LOC112567745/LOC112570375/LOC112565738/LOC112564107/LOC112570536/LOC112576333/LOC112567230	63	BP
15dpa v 1dpa	GO:0030534	adult behavior	120/2721	346/14234	3.49655e-12	1.33292e-09	1.10708e-09	LOC112567533/LOC112564273/LOC112563614/LOC112561268/LOC112559240/LOC112563029/LOC112555961/LOC112574940/LOC112572607/LOC112575559/LOC112571786/LOC112556188/LOC112575206/LOC112571803/LOC112565911/LOC112563593/LOC112558092/LOC112570462/LOC112561362/LOC112566735/LOC112556881/LOC112574016/LOC112556844/LOC112576630/LOC112575887/LOC112557287/LOC112570162/LOC112555264/LOC112560601/LOC112561281/LOC112568454/LOC112572347/LOC112572612/LOC112570159/LOC112557022/LOC112572580/LOC112567332/LOC112560315/LOC112562952/LOC112572045/LOC112557033/LOC112553977/LOC112555589/LOC112561002/LOC112560666/LOC112556152/LOC112563393/LOC112564559/LOC112558777/LOC112572327/LOC112567669/LOC112569077/LOC112558514/LOC112553175/LOC112573303/LOC112577252/LOC112573544/LOC112553649/LOC112561272/LOC112576490/LOC112572094/LOC112556412/LOC112566404/LOC112555965/LOC112560395/LOC112553968/LOC112562356/LOC112574569/LOC112570369/LOC112572610/LOC112564849/LOC112561562/LOC112558695/LOC112575524/LOC112555225/LOC112560667/LOC112560394/LOC112564159/LOC112569873/LOC112558150/LOC112553330/LOC112577149/LOC112562113/LOC112570446/LOC112554393/LOC112562417/LOC112576194/LOC112556980/LOC112557994/LOC112556672/LOC112567273/LOC112569696/LOC112555855/LOC112558201/LOC112567978/LOC112554145/LOC112565107/LOC112554276/LOC112560415/LOC112577042/LOC112559484/LOC112553176/LOC112574057/LOC112557964/LOC112572639/LOC112575932/LOC112557574/LOC112572716/LOC112557610/LOC112565826/LOC112564450/LOC112560505/LOC112571599/LOC112570265/LOC112573112/LOC112560877/LOC112557958/LOC112570205/LOC112561544/LOC112554636	120	BP
15dpa v 1dpa	GO:0021510	spinal cord development	70/2721	166/14234	5.65151e-12	2.04669e-09	1.69992e-09	LOC112559483/LOC112575597/LOC112570928/LOC112574940/LOC112560122/LOC112575536/LOC112555382/LOC112557831/LOC112554355/LOC112570614/LOC112559485/LOC112567253/LOC112566831/LOC112569970/LOC112564296/LOC112566735/LOC112568014/LOC112559559/LOC112557280/LOC112559942/LOC112560821/LOC112560601/LOC112557524/LOC112557718/LOC112561281/LOC112555783/LOC112564521/LOC112561949/LOC112556256/LOC112556014/LOC112554322/LOC112560702/LOC112559482/LOC112561272/LOC112567296/LOC112555965/LOC112567991/LOC112560395/LOC112558605/LOC112571444/LOC112560404/LOC112573418/LOC112575524/LOC112574047/LOC112560667/LOC112560394/LOC112574874/LOC112561552/LOC112563011/LOC112571716/LOC112563597/LOC112563633/LOC112564624/LOC112559420/LOC112571448/LOC112559484/LOC112555534/LOC112560657/LOC112563583/LOC112567515/LOC112567041/LOC112575639/LOC112570024/LOC112573327/LOC112554603/LOC112555292/LOC112570375/LOC112559415/LOC112557958/LOC112575396	70	BP
15dpa v 1dpa	GO:0007631	feeding behavior	99/2721	270/14234	7.22392e-12	2.49156e-09	2.06941e-09	LOC112573918/LOC112554129/LOC112570448/LOC112563614/LOC112565911/LOC112553462/LOC112562058/LOC112567676/LOC112563593/LOC112564771/LOC112564296/LOC112566735/LOC112556844/LOC112576630/LOC112575392/LOC112576899/LOC112556344/LOC112575670/LOC112560601/LOC112561281/LOC112572347/LOC112554118/LOC112564325/LOC112560315/LOC112557033/LOC112560666/LOC112563393/LOC112564559/LOC112558777/LOC112567669/LOC112560154/LOC112574948/LOC112574574/LOC112573303/LOC112573688/LOC112565429/LOC112558927/LOC112573127/LOC112553123/LOC112558102/LOC112564027/LOC112573682/LOC112561272/LOC112576490/LOC112570552/LOC112560395/LOC112574048/LOC112575117/LOC112571444/LOC112564430/LOC112574277/LOC112565076/LOC112564849/LOC112556073/LOC112559495/LOC112558695/LOC112555388/LOC112560394/LOC112573859/LOC112574478/LOC112553883/LOC112567322/LOC112554393/LOC112562417/LOC112556980/LOC112567273/LOC112569696/LOC112570760/LOC112556839/LOC112553683/LOC112572798/LOC112560817/LOC112555761/LOC112559099/LOC112567239/LOC112572998/LOC112566910/LOC112577042/LOC112559484/LOC112558319/LOC112574215/LOC112555442/LOC112557964/LOC112557604/LOC112559655/LOC112572716/LOC112566469/LOC112572372/LOC112566814/LOC112560505/LOC112571599/LOC112560877/LOC112574562/LOC112555506/LOC112557507/LOC112561971/LOC112574282/LOC112566644/LOC112569795	99	BP
15dpa v 1dpa	GO:0060078	regulation of postsynaptic membrane potential	64/2721	149/14234	1.73401e-11	5.70883e-09	4.74156e-09	LOC112572037/LOC112567533/LOC112570046/LOC112559483/LOC112555961/LOC112571885/LOC112575206/LOC112565911/LOC112566447/LOC112562058/LOC112559485/LOC112561362/LOC112571679/LOC112574016/LOC112559559/LOC112560821/LOC112555264/LOC112560601/LOC112561281/LOC112570159/LOC112567332/LOC112564325/LOC112562952/LOC112553977/LOC112553967/LOC112561184/LOC112568215/LOC112567669/LOC112557344/LOC112573544/LOC112559482/LOC112556494/LOC112561272/LOC112560395/LOC112553968/LOC112564775/LOC112553547/LOC112563531/LOC112560404/LOC112576607/LOC112561562/LOC112560394/LOC112569697/LOC112570021/LOC112572231/LOC112553421/LOC112569696/LOC112555462/LOC112560055/LOC112562704/LOC112553683/LOC112560817/LOC112571448/LOC112554529/LOC112576207/LOC112577257/LOC112559484/LOC112567067/LOC112570022/LOC112566248/LOC112565826/LOC112573775/LOC112564107/LOC112560694	64	BP
15dpa v 1dpa	GO:0050805	negative regulation of synaptic transmission	56/2721	123/14234	1.9558e-11	6.15907e-09	5.11551e-09	LOC112553874/LOC112559483/LOC112572460/LOC112575206/LOC112553462/LOC112562771/LOC112563756/LOC112559485/LOC112574399/LOC112569792/LOC112574016/LOC112576848/LOC112576630/LOC112559559/LOC112560821/LOC112555264/LOC112572347/LOC112570159/LOC112560138/LOC112567332/LOC112564325/LOC112564521/LOC112561549/LOC112567669/LOC112553675/LOC112554394/LOC112557344/LOC112565429/LOC112559482/LOC112556494/LOC112577116/LOC112560404/LOC112576607/LOC112564849/LOC112556073/LOC112569873/LOC112571440/LOC112570365/LOC112570021/LOC112574222/LOC112560568/LOC112558025/LOC112555322/LOC112571448/LOC112563247/LOC112568728/LOC112576849/LOC112573940/LOC112576207/LOC112559484/LOC112567067/LOC112570022/LOC112565826/LOC112576423/LOC112559340/LOC112576333	56	BP
15dpa v 1dpa	GO:0021953	central nervous system neuron differentiation	92/2721	249/14234	2.4597e-11	7.42318e-09	6.16544e-09	LOC112554492/LOC112554233/LOC112564666/LOC112575597/LOC112571885/LOC112574940/LOC112560122/LOC112574021/LOC112575536/LOC112571786/LOC112556188/LOC112556486/LOC112557831/LOC112554355/LOC112570614/LOC112559593/LOC112567253/LOC112566831/LOC112561362/LOC112566735/LOC112563859/LOC112568014/LOC112575392/LOC112559942/LOC112568454/LOC112557022/LOC112554782/LOC112555783/LOC112567332/LOC112563499/LOC112560315/LOC112561949/LOC112560288/LOC112567669/LOC112556256/LOC112573303/LOC112556014/LOC112554322/LOC112560702/LOC112572526/LOC112567296/LOC112556412/LOC112566404/LOC112567991/LOC112571070/LOC112564004/LOC112571127/LOC112572761/LOC112556160/LOC112558605/LOC112572610/LOC112576607/LOC112574277/LOC112571084/LOC112564849/LOC112557608/LOC112573418/LOC112560667/LOC112574020/LOC112556894/LOC112569897/LOC112561552/LOC112554517/LOC112563597/LOC112570760/LOC112561080/LOC112567648/LOC112556839/LOC112557554/LOC112558949/LOC112555761/LOC112577197/LOC112575336/LOC112565000/LOC112576207/LOC112554874/LOC112555534/LOC112571331/LOC112560657/LOC112567515/LOC112557964/LOC112575639/LOC112571725/LOC112557574/LOC112570024/LOC112555292/LOC112570375/LOC112557840/LOC112557958/LOC112575396/LOC112560694/LOC112567230	92	BP
15dpa v 1dpa	GO:0035637	multicellular organismal signaling	73/2721	181/14234	2.59455e-11	7.51693e-09	6.2433e-09	LOC112566774/LOC112553938/LOC112556410/LOC112570046/LOC112559483/LOC112554215/LOC112574940/LOC112571647/LOC112564700/LOC112565295/LOC112572607/LOC112556578/LOC112555382/LOC112566252/LOC112566595/LOC112562771/LOC112561372/LOC112554355/LOC112559485/LOC112556383/LOC112571679/LOC112556844/LOC112576630/LOC112559559/LOC112557375/LOC112560821/LOC112560601/LOC112571742/LOC112572347/LOC112572612/LOC112562538/LOC112570159/LOC112564521/LOC112572045/LOC112561549/LOC112574430/LOC112561088/LOC112576131/LOC112570668/LOC112573544/LOC112559482/LOC112560395/LOC112562356/LOC112572610/LOC112560404/LOC112565076/LOC112564849/LOC112571003/LOC112565181/LOC112572017/LOC112560394/LOC112560750/LOC112566082/LOC112572425/LOC112571473/LOC112573995/LOC112577242/LOC112556672/LOC112568834/LOC112560055/LOC112554184/LOC112560695/LOC112554143/LOC112571448/LOC112561916/LOC112567978/LOC112554145/LOC112559484/LOC112558319/LOC112574079/LOC112571599/LOC112558714/LOC112576853	73	BP
15dpa v 1dpa	GO:0099565	chemical synaptic transmission, postsynaptic	60/2721	137/14234	2.79434e-11	7.78439e-09	6.46545e-09	LOC112572037/LOC112567533/LOC112559483/LOC112555961/LOC112571885/LOC112565911/LOC112566447/LOC112562058/LOC112559485/LOC112561362/LOC112574016/LOC112559559/LOC112560821/LOC112555264/LOC112560601/LOC112561281/LOC112570159/LOC112567332/LOC112564325/LOC112562952/LOC112553977/LOC112553967/LOC112561184/LOC112568215/LOC112567669/LOC112557344/LOC112573544/LOC112559482/LOC112556494/LOC112561272/LOC112560395/LOC112553968/LOC112564775/LOC112553547/LOC112563531/LOC112560404/LOC112576607/LOC112561562/LOC112560394/LOC112569697/LOC112570021/LOC112572231/LOC112553421/LOC112569696/LOC112555462/LOC112560055/LOC112562704/LOC112553683/LOC112560817/LOC112571448/LOC112554529/LOC112576207/LOC112577257/LOC112559484/LOC112567067/LOC112570022/LOC112565826/LOC112573775/LOC112564107/LOC112560694	60	BP
15dpa v 1dpa	GO:0042471	ear morphogenesis	65/2721	154/14234	3.06028e-11	8.20948e-09	6.81851e-09	LOC112559216/LOC112556188/LOC112569990/LOC112562125/LOC112570684/LOC112562771/LOC112567676/LOC112559366/LOC112561210/LOC112563859/LOC112572441/LOC112575392/LOC112557524/LOC112557718/LOC112554782/LOC112564011/LOC112563499/LOC112560066/LOC112560315/LOC112565761/LOC112571830/LOC112574645/LOC112564665/LOC112571029/LOC112573303/LOC112556014/LOC112556451/LOC112573544/LOC112574319/LOC112558623/LOC112555965/LOC112567991/LOC112564775/LOC112571127/LOC112556160/LOC112556452/LOC112574681/LOC112571084/LOC112557608/LOC112571301/LOC112555603/LOC112570446/LOC112572980/LOC112556672/LOC112565972/LOC112577197/LOC112575776/LOC112557919/LOC112558740/LOC112571331/LOC112572342/LOC112562800/LOC112569894/LOC112577305/LOC112571725/LOC112560835/LOC112570024/LOC112570220/LOC112567745/LOC112570375/LOC112565738/LOC112564107/LOC112570536/LOC112576333/LOC112567230	65	BP
15dpa v 1dpa	GO:0006874	cellular calcium ion homeostasis	150/2721	476/14234	3.41587e-11	8.83612e-09	7.33898e-09	LOC112559483/LOC112573313/LOC112563614/LOC112570928/LOC112561268/LOC112565388/LOC112577266/LOC112574940/LOC112575559/LOC112573323/LOC112565911/LOC112566724/LOC112567040/LOC112557910/LOC112559485/LOC112565060/LOC112572345/LOC112564769/LOC112570647/LOC112559559/LOC112567757/LOC112557280/LOC112567844/LOC112564178/LOC112560821/LOC112566222/LOC112562806/LOC112554720/LOC112561281/LOC112571742/LOC112562538/LOC112570159/LOC112563499/LOC112564325/LOC112554369/LOC112557247/LOC112560593/LOC112559280/LOC112553967/LOC112559259/LOC112559947/LOC112574430/LOC112554497/LOC112567669/LOC112564804/LOC112574574/LOC112553175/LOC112576131/LOC112577252/LOC112558927/LOC112560581/LOC112553123/LOC112573544/LOC112559482/LOC112553649/LOC112573811/LOC112556130/LOC112560375/LOC112561272/LOC112572094/LOC112553968/LOC112564669/LOC112562356/LOC112564775/LOC112575117/LOC112571444/LOC112559379/LOC112560404/LOC112559861/LOC112565076/LOC112574226/LOC112564849/LOC112565165/LOC112556073/LOC112555110/LOC112555388/LOC112570027/LOC112565181/LOC112572017/LOC112556583/LOC112564179/LOC112573859/LOC112553330/LOC112566082/LOC112556894/LOC112574478/LOC112572425/LOC112553883/LOC112570446/LOC112577242/LOC112562417/LOC112554056/LOC112568362/LOC112571716/LOC112556672/LOC112559400/LOC112568834/LOC112569696/LOC112560695/LOC112569640/LOC112563878/LOC112571448/LOC112561916/LOC112558140/LOC112567978/LOC112559206/LOC112565107/LOC112553349/LOC112566910/LOC112556313/LOC112574532/LOC112559484/LOC112554874/LOC112553176/LOC112558319/LOC112574215/LOC112568016/LOC112572342/LOC112565157/LOC112574079/LOC112574516/LOC112557604/LOC112569894/LOC112571725/LOC112565867/LOC112566814/LOC112560043/LOC112574527/LOC112564450/LOC112560505/LOC112572022/LOC112571599/LOC112574533/LOC112570265/LOC112570461/LOC112574536/LOC112560877/LOC112557840/LOC112558714/LOC112564969/LOC112576853/LOC112558747/LOC112556331/LOC112564107/LOC112574282/LOC112556713/LOC112554636/LOC112574296/LOC112569794/LOC112556505	150	BP
15dpa v 1dpa	GO:0060079	excitatory postsynaptic potential	57/2721	128/14234	3.87911e-11	9.68842e-09	8.04687e-09	LOC112572037/LOC112559483/LOC112555961/LOC112571885/LOC112565911/LOC112566447/LOC112562058/LOC112559485/LOC112561362/LOC112574016/LOC112559559/LOC112560821/LOC112555264/LOC112560601/LOC112561281/LOC112570159/LOC112567332/LOC112564325/LOC112562952/LOC112553967/LOC112561184/LOC112568215/LOC112567669/LOC112557344/LOC112573544/LOC112559482/LOC112556494/LOC112561272/LOC112560395/LOC112553968/LOC112564775/LOC112553547/LOC112563531/LOC112560404/LOC112576607/LOC112561562/LOC112560394/LOC112569697/LOC112570021/LOC112572231/LOC112553421/LOC112569696/LOC112555462/LOC112560055/LOC112562704/LOC112553683/LOC112560817/LOC112571448/LOC112554529/LOC112576207/LOC112577257/LOC112559484/LOC112567067/LOC112570022/LOC112565826/LOC112573775/LOC112564107	57	BP
15dpa v 1dpa	GO:0007606	sensory perception of chemical stimulus	82/2721	215/14234	4.72106e-11	1.13982e-08	9.46696e-09	LOC112556410/LOC112554129/LOC112561268/LOC112563029/LOC112556578/LOC112553462/LOC112555673/LOC112565584/LOC112555351/LOC112570462/LOC112554294/LOC112554423/LOC112564838/LOC112573689/LOC112569792/LOC112567844/LOC112560601/LOC112563499/LOC112560315/LOC112554052/LOC112569751/LOC112574430/LOC112567669/LOC112569077/LOC112565677/LOC112563971/LOC112555695/LOC112553123/LOC112554054/LOC112567188/LOC112571315/LOC112554402/LOC112574148/LOC112572094/LOC112558553/LOC112569756/LOC112569750/LOC112560395/LOC112561633/LOC112571444/LOC112562868/LOC112558554/LOC112556073/LOC112572337/LOC112554624/LOC112560394/LOC112569873/LOC112554527/LOC112573216/LOC112571473/LOC112570338/LOC112574222/LOC112556980/LOC112569753/LOC112554073/LOC112572798/LOC112562461/LOC112560817/LOC112554143/LOC112572998/LOC112568474/LOC112559484/LOC112569757/LOC112576972/LOC112567067/LOC112555257/LOC112565157/LOC112562471/LOC112574147/LOC112557332/LOC112556679/LOC112570024/LOC112553260/LOC112571599/LOC112566993/LOC112563892/LOC112571322/LOC112558714/LOC112567643/LOC112556713/LOC112567327/LOC112564152	82	BP
15dpa v 1dpa	GO:0006813	potassium ion transport	88/2721	237/14234	4.92719e-11	1.15121e-08	9.56158e-09	LOC112572037/LOC112564851/LOC112553938/LOC112559483/LOC112569142/LOC112553217/LOC112554215/LOC112555154/LOC112565295/LOC112575225/LOC112555382/LOC112565657/LOC112566252/LOC112566447/LOC112566595/LOC112562771/LOC112561372/LOC112559485/LOC112562946/LOC112574399/LOC112570462/LOC112571679/LOC112573794/LOC112572266/LOC112576630/LOC112559559/LOC112564178/LOC112560821/LOC112561837/LOC112557487/LOC112563592/LOC112562538/LOC112570159/LOC112564705/LOC112554642/LOC112559259/LOC112567669/LOC112563258/LOC112557344/LOC112570613/LOC112564660/LOC112572288/LOC112570668/LOC112573563/LOC112553123/LOC112559482/LOC112563150/LOC112554583/LOC112554531/LOC112573650/LOC112562921/LOC112571444/LOC112563961/LOC112560404/LOC112564849/LOC112555110/LOC112559495/LOC112566812/LOC112554114/LOC112572017/LOC112566082/LOC112572425/LOC112562827/LOC112570840/LOC112577242/LOC112556672/LOC112575563/LOC112562801/LOC112555167/LOC112560695/LOC112573996/LOC112571448/LOC112561916/LOC112567978/LOC112577421/LOC112577257/LOC112553287/LOC112559484/LOC112574079/LOC112574861/LOC112563015/LOC112560505/LOC112571753/LOC112570461/LOC112576855/LOC112560877/LOC112559501/LOC112569795	88	BP
15dpa v 1dpa	GO:0007618	mating	74/2721	187/14234	5.53623e-11	1.25309e-08	1.04077e-08	LOC112570046/LOC112570448/LOC112566642/LOC112574940/LOC112574021/LOC112572607/LOC112571803/LOC112555382/LOC112565911/LOC112573736/LOC112562058/LOC112573620/LOC112563593/LOC112570462/LOC112573825/LOC112566735/LOC112564769/LOC112576630/LOC112576021/LOC112572612/LOC112558546/LOC112572045/LOC112553977/LOC112575934/LOC112557751/LOC112564559/LOC112567446/LOC112573303/LOC112576131/LOC112559681/LOC112570322/LOC112564348/LOC112564027/LOC112576490/LOC112571444/LOC112572610/LOC112565076/LOC112564849/LOC112556073/LOC112572298/LOC112572337/LOC112561562/LOC112558695/LOC112555388/LOC112555095/LOC112560667/LOC112556498/LOC112564179/LOC112570768/LOC112570695/LOC112577242/LOC112568834/LOC112569696/LOC112555855/LOC112565982/LOC112563878/LOC112565698/LOC112563247/LOC112560660/LOC112573522/LOC112561531/LOC112554368/LOC112574079/LOC112572716/LOC112570024/LOC112565700/LOC112571599/LOC112573340/LOC112566993/LOC112574562/LOC112557958/LOC112564969/LOC112576853/LOC112576396	74	BP
15dpa v 1dpa	GO:0009582	detection of abiotic stimulus	97/2721	272/14234	7.23482e-11	1.58793e-08	1.31888e-08	LOC112556522/LOC112570028/LOC112555961/LOC112572968/LOC112574940/LOC112575559/LOC112574242/LOC112556188/LOC112553462/LOC112564690/LOC112561041/LOC112563593/LOC112555351/LOC112563007/LOC112555306/LOC112553739/LOC112569792/LOC112566089/LOC112567844/LOC112561595/LOC112570544/LOC112561281/LOC112572347/LOC112554782/LOC112566518/LOC112563824/LOC112554576/LOC112565761/LOC112575934/LOC112561184/LOC112567241/LOC112559947/LOC112574430/LOC112567446/LOC112559692/LOC112558514/LOC112560032/LOC112553123/LOC112573544/LOC112556130/LOC112554583/LOC112561272/LOC112564141/LOC112570552/LOC112576937/LOC112564775/LOC112575522/LOC112574681/LOC112571444/LOC112573781/LOC112558986/LOC112566132/LOC112557374/LOC112556073/LOC112572337/LOC112554665/LOC112554114/LOC112553497/LOC112556498/LOC112562716/LOC112561048/LOC112574874/LOC112560482/LOC112572425/LOC112565678/LOC112573579/LOC112570840/LOC112574222/LOC112577242/LOC112566966/LOC112566395/LOC112563068/LOC112562704/LOC112554143/LOC112555761/LOC112558106/LOC112560660/LOC112554145/LOC112558690/LOC112573649/LOC112576972/LOC112576142/LOC112567067/LOC112572154/LOC112572342/LOC112562007/LOC112567380/LOC112557332/LOC112569772/LOC112574343/LOC112570265/LOC112560072/LOC112558714/LOC112561971/LOC112564107/LOC112556713/LOC112572084	97	BP
15dpa v 1dpa	GO:0001508	action potential	63/2721	150/14234	7.89443e-11	1.68175e-08	1.3968e-08	LOC112553938/LOC112570046/LOC112559483/LOC112557623/LOC112554215/LOC112574940/LOC112565295/LOC112572607/LOC112573323/LOC112555382/LOC112566252/LOC112567040/LOC112566595/LOC112561372/LOC112559485/LOC112574399/LOC112571679/LOC112556844/LOC112576630/LOC112559559/LOC112560821/LOC112561837/LOC112560601/LOC112557487/LOC112563592/LOC112561281/LOC112571742/LOC112572612/LOC112570159/LOC112564521/LOC112572045/LOC112574430/LOC112573544/LOC112559482/LOC112561272/LOC112560395/LOC112553968/LOC112562356/LOC112572610/LOC112560404/LOC112564849/LOC112556073/LOC112565181/LOC112572017/LOC112560394/LOC112566082/LOC112572425/LOC112577242/LOC112556672/LOC112560055/LOC112554184/LOC112560695/LOC112560817/LOC112554143/LOC112571448/LOC112567978/LOC112554145/LOC112559484/LOC112558319/LOC112574079/LOC112574861/LOC112565867/LOC112558714	63	BP
15dpa v 1dpa	GO:0034765	regulation of ion transmembrane transport	126/2721	387/14234	1.27948e-10	2.59732e-08	2.15724e-08	LOC112553938/LOC112570046/LOC112563614/LOC112570928/LOC112563029/LOC112569142/LOC112572968/LOC112554215/LOC112574940/LOC112553565/LOC112571647/LOC112555154/LOC112565295/LOC112556188/LOC112573323/LOC112555382/LOC112565657/LOC112566252/LOC112567040/LOC112566595/LOC112554484/LOC112562771/LOC112561372/LOC112563593/LOC112574399/LOC112570462/LOC112561362/LOC112569792/LOC112564769/LOC112571679/LOC112572266/LOC112576630/LOC112572441/LOC112576048/LOC112557280/LOC112567844/LOC112553402/LOC112560322/LOC112555264/LOC112561837/LOC112557487/LOC112563592/LOC112571742/LOC112576879/LOC112562538/LOC112567332/LOC112564705/LOC112573457/LOC112553997/LOC112567669/LOC112560398/LOC112553329/LOC112557344/LOC112574574/LOC112570613/LOC112564660/LOC112572288/LOC112577252/LOC112573563/LOC112570092/LOC112565030/LOC112573811/LOC112560375/LOC112557768/LOC112573650/LOC112553968/LOC112562356/LOC112575117/LOC112553547/LOC112571444/LOC112563961/LOC112564849/LOC112565758/LOC112571003/LOC112555110/LOC112566812/LOC112555225/LOC112565181/LOC112572017/LOC112564179/LOC112566082/LOC112572425/LOC112573995/LOC112570840/LOC112574222/LOC112570446/LOC112577242/LOC112562417/LOC112571716/LOC112556672/LOC112559400/LOC112575563/LOC112569696/LOC112560695/LOC112562704/LOC112573996/LOC112554143/LOC112563878/LOC112561916/LOC112567978/LOC112554145/LOC112559206/LOC112565107/LOC112560502/LOC112562411/LOC112573940/LOC112553287/LOC112558319/LOC112576972/LOC112576142/LOC112565157/LOC112574079/LOC112557207/LOC112558309/LOC112569894/LOC112556854/LOC112557332/LOC112574861/LOC112565867/LOC112560043/LOC112570461/LOC112564969/LOC112554636/LOC112574296/LOC112569794/LOC112569795	126	BP
15dpa v 1dpa	GO:0019932	second-messenger-mediated signaling	135/2721	423/14234	1.29095e-10	2.59732e-08	2.15724e-08	LOC112556410/LOC112575815/LOC112563614/LOC112565388/LOC112566642/LOC112570481/LOC112574940/LOC112572607/LOC112562958/LOC112556188/LOC112556578/LOC112565868/LOC112573323/LOC112554055/LOC112565911/LOC112553462/LOC112562058/LOC112559660/LOC112567040/LOC112562980/LOC112571760/LOC112565060/LOC112569065/LOC112555351/LOC112556361/LOC112567018/LOC112564769/LOC112563642/LOC112575887/LOC112573480/LOC112571136/LOC112567844/LOC112561837/LOC112554720/LOC112561281/LOC112572612/LOC112564325/LOC112557247/LOC112564521/LOC112573063/LOC112558238/LOC112572045/LOC112564559/LOC112566581/LOC112574430/LOC112562032/LOC112564260/LOC112567669/LOC112574948/LOC112564804/LOC112569077/LOC112576131/LOC112555218/LOC112564660/LOC112566860/LOC112558927/LOC112561084/LOC112557584/LOC112563006/LOC112553123/LOC112575417/LOC112573811/LOC112561817/LOC112554583/LOC112561272/LOC112564141/LOC112567730/LOC112564669/LOC112562356/LOC112573395/LOC112571495/LOC112572976/LOC112571444/LOC112572610/LOC112564849/LOC112565165/LOC112568095/LOC112555110/LOC112562883/LOC112572337/LOC112555388/LOC112554114/LOC112565181/LOC112559171/LOC112564179/LOC112566082/LOC112571473/LOC112553883/LOC112573579/LOC112562827/LOC112570446/LOC112562417/LOC112556980/LOC112563376/LOC112556672/LOC112568834/LOC112569696/LOC112555167/LOC112553683/LOC112572798/LOC112565006/LOC112563878/LOC112555761/LOC112568901/LOC112567978/LOC112559206/LOC112567170/LOC112572998/LOC112567731/LOC112566910/LOC112568187/LOC112557604/LOC112568097/LOC112563018/LOC112563921/LOC112574861/LOC112565867/LOC112566814/LOC112554302/LOC112563081/LOC112576759/LOC112575881/LOC112571599/LOC112576423/LOC112560072/LOC112572783/LOC112558714/LOC112576853/LOC112556713/LOC112554636/LOC112558047/LOC112561241/LOC112574296/LOC112569794/LOC112563005	135	BP
15dpa v 1dpa	GO:0070286	axonemal dynein complex assembly	32/2721	55/14234	1.54601e-10	3.02641e-08	2.51364e-08	LOC112553782/LOC112573173/LOC112573620/LOC112559366/LOC112566202/LOC112556513/LOC112562186/LOC112554168/LOC112566478/LOC112558188/LOC112573825/LOC112571083/LOC112571759/LOC112558382/LOC112562348/LOC112555202/LOC112561827/LOC112565653/LOC112564650/LOC112573139/LOC112559681/LOC112576808/LOC112572825/LOC112575243/LOC112554806/LOC112573571/LOC112554808/LOC112553716/LOC112565924/LOC112561523/LOC112559941/LOC112559069	32	BP
15dpa v 1dpa	GO:0014075	response to amine	39/2721	75/14234	1.642e-10	3.12974e-08	2.59946e-08	LOC112559483/LOC112561268/LOC112565911/LOC112554484/LOC112559485/LOC112564771/LOC112574031/LOC112569792/LOC112566735/LOC112576848/LOC112559559/LOC112560821/LOC112561837/LOC112561281/LOC112567669/LOC112559482/LOC112561272/LOC112566404/LOC112560404/LOC112565076/LOC112558598/LOC112564849/LOC112572337/LOC112574926/LOC112574222/LOC112556980/LOC112553683/LOC112555322/LOC112559420/LOC112571448/LOC112576849/LOC112561037/LOC112559484/LOC112555534/LOC112574936/LOC112558173/LOC112559897/LOC112555292/LOC112569795	39	BP
15dpa v 1dpa	GO:0001539	cilium or flagellum-dependent cell motility	64/2721	158/14234	3.48664e-10	6.31344e-08	5.24373e-08	LOC112553782/LOC112573173/LOC112573620/LOC112563641/LOC112562186/LOC112554168/LOC112566478/LOC112554804/LOC112573825/LOC112565056/LOC112563577/LOC112562806/LOC112554732/LOC112563657/LOC112555357/LOC112563767/LOC112565761/LOC112555202/LOC112558546/LOC112569909/LOC112561827/LOC112575059/LOC112564217/LOC112560317/LOC112555136/LOC112571420/LOC112560742/LOC112560288/LOC112570404/LOC112564665/LOC112561164/LOC112571168/LOC112576808/LOC112570322/LOC112570562/LOC112562688/LOC112573811/LOC112576766/LOC112571444/LOC112558045/LOC112564019/LOC112556073/LOC112576682/LOC112571958/LOC112553497/LOC112570768/LOC112553283/LOC112573571/LOC112572169/LOC112562461/LOC112565419/LOC112560415/LOC112565924/LOC112567792/LOC112558319/LOC112561523/LOC112577305/LOC112564914/LOC112568589/LOC112559941/LOC112573115/LOC112570340/LOC112569963/LOC112564152	64	BP
15dpa v 1dpa	GO:0060285	cilium-dependent cell motility	64/2721	158/14234	3.48664e-10	6.31344e-08	5.24373e-08	LOC112553782/LOC112573173/LOC112573620/LOC112563641/LOC112562186/LOC112554168/LOC112566478/LOC112554804/LOC112573825/LOC112565056/LOC112563577/LOC112562806/LOC112554732/LOC112563657/LOC112555357/LOC112563767/LOC112565761/LOC112555202/LOC112558546/LOC112569909/LOC112561827/LOC112575059/LOC112564217/LOC112560317/LOC112555136/LOC112571420/LOC112560742/LOC112560288/LOC112570404/LOC112564665/LOC112561164/LOC112571168/LOC112576808/LOC112570322/LOC112570562/LOC112562688/LOC112573811/LOC112576766/LOC112571444/LOC112558045/LOC112564019/LOC112556073/LOC112576682/LOC112571958/LOC112553497/LOC112570768/LOC112553283/LOC112573571/LOC112572169/LOC112562461/LOC112565419/LOC112560415/LOC112565924/LOC112567792/LOC112558319/LOC112561523/LOC112577305/LOC112564914/LOC112568589/LOC112559941/LOC112573115/LOC112570340/LOC112569963/LOC112564152	64	BP
15dpa v 1dpa	GO:0071805	potassium ion transmembrane transport	74/2721	194/14234	4.1014e-10	7.24548e-08	6.01785e-08	LOC112572037/LOC112564851/LOC112553938/LOC112559483/LOC112569142/LOC112554215/LOC112555154/LOC112565295/LOC112575225/LOC112555382/LOC112566252/LOC112566447/LOC112566595/LOC112562771/LOC112561372/LOC112559485/LOC112562946/LOC112574399/LOC112570462/LOC112571679/LOC112572266/LOC112576630/LOC112559559/LOC112564178/LOC112560821/LOC112561837/LOC112557487/LOC112563592/LOC112562538/LOC112570159/LOC112564705/LOC112559259/LOC112563258/LOC112557344/LOC112570613/LOC112572288/LOC112570668/LOC112573563/LOC112553123/LOC112559482/LOC112563150/LOC112554583/LOC112554531/LOC112573650/LOC112562921/LOC112571444/LOC112560404/LOC112555110/LOC112566812/LOC112554114/LOC112572017/LOC112566082/LOC112572425/LOC112562827/LOC112570840/LOC112577242/LOC112556672/LOC112575563/LOC112555167/LOC112560695/LOC112573996/LOC112571448/LOC112561916/LOC112567978/LOC112577421/LOC112577257/LOC112553287/LOC112559484/LOC112574079/LOC112574861/LOC112570461/LOC112576855/LOC112559501/LOC112569795	74	BP
15dpa v 1dpa	GO:0007617	mating behavior	63/2721	156/14234	5.534e-10	9.54352e-08	7.92652e-08	LOC112570046/LOC112570448/LOC112566642/LOC112574940/LOC112574021/LOC112572607/LOC112571803/LOC112555382/LOC112565911/LOC112573736/LOC112562058/LOC112563593/LOC112570462/LOC112573825/LOC112566735/LOC112564769/LOC112576630/LOC112576021/LOC112572612/LOC112572045/LOC112575934/LOC112557751/LOC112564559/LOC112567446/LOC112573303/LOC112576131/LOC112564348/LOC112564027/LOC112576490/LOC112571444/LOC112572610/LOC112565076/LOC112564849/LOC112572298/LOC112572337/LOC112561562/LOC112558695/LOC112555388/LOC112555095/LOC112560667/LOC112556498/LOC112564179/LOC112570695/LOC112577242/LOC112568834/LOC112569696/LOC112555855/LOC112565982/LOC112563878/LOC112560660/LOC112573522/LOC112554368/LOC112574079/LOC112572716/LOC112570024/LOC112571599/LOC112573340/LOC112566993/LOC112574562/LOC112557958/LOC112564969/LOC112576853/LOC112576396	63	BP
15dpa v 1dpa	GO:0009581	detection of external stimulus	93/2721	267/14234	7.41244e-10	1.23222e-07	1.02344e-07	LOC112556522/LOC112570028/LOC112555961/LOC112572968/LOC112574940/LOC112575559/LOC112574242/LOC112556188/LOC112553462/LOC112564690/LOC112561041/LOC112563593/LOC112555351/LOC112563007/LOC112555306/LOC112553739/LOC112569792/LOC112566089/LOC112567844/LOC112561595/LOC112570544/LOC112561281/LOC112572347/LOC112554782/LOC112566518/LOC112563824/LOC112554576/LOC112565761/LOC112561184/LOC112567241/LOC112559947/LOC112574430/LOC112567446/LOC112559692/LOC112558514/LOC112560032/LOC112553123/LOC112573544/LOC112556130/LOC112554583/LOC112561272/LOC112564141/LOC112570552/LOC112576937/LOC112564775/LOC112575522/LOC112574681/LOC112571444/LOC112573781/LOC112558986/LOC112566132/LOC112557374/LOC112572337/LOC112554665/LOC112554114/LOC112553497/LOC112562716/LOC112561048/LOC112574874/LOC112560482/LOC112572425/LOC112565678/LOC112573579/LOC112570840/LOC112574222/LOC112577242/LOC112566966/LOC112566395/LOC112563068/LOC112562704/LOC112554143/LOC112555761/LOC112558106/LOC112554145/LOC112558690/LOC112573649/LOC112576972/LOC112576142/LOC112567067/LOC112572154/LOC112572342/LOC112562007/LOC112567380/LOC112557332/LOC112569772/LOC112574343/LOC112570265/LOC112560072/LOC112558714/LOC112561971/LOC112564107/LOC112556713/LOC112572084	93	BP
15dpa v 1dpa	GO:0019098	reproductive behavior	109/2721	329/14234	7.48551e-10	1.23222e-07	1.02344e-07	LOC112570046/LOC112570448/LOC112566642/LOC112554215/LOC112574940/LOC112574021/LOC112572607/LOC112571803/LOC112555382/LOC112565911/LOC112553462/LOC112573736/LOC112562058/LOC112563593/LOC112558092/LOC112570462/LOC112567253/LOC112566831/LOC112573825/LOC112561793/LOC112566735/LOC112563859/LOC112564769/LOC112576630/LOC112557287/LOC112575392/LOC112576021/LOC112572612/LOC112575350/LOC112560646/LOC112572045/LOC112575934/LOC112553967/LOC112557751/LOC112556152/LOC112564559/LOC112567446/LOC112571029/LOC112560032/LOC112573303/LOC112576131/LOC112558927/LOC112561188/LOC112564348/LOC112564027/LOC112576490/LOC112553968/LOC112574048/LOC112553133/LOC112556160/LOC112571444/LOC112572610/LOC112574277/LOC112565076/LOC112564849/LOC112572298/LOC112572337/LOC112561562/LOC112558695/LOC112555388/LOC112555095/LOC112560667/LOC112558124/LOC112574020/LOC112556498/LOC112564179/LOC112558150/LOC112570695/LOC112561552/LOC112577242/LOC112557994/LOC112568834/LOC112569696/LOC112555855/LOC112562704/LOC112565982/LOC112563878/LOC112558201/LOC112560660/LOC112576515/LOC112561275/LOC112577421/LOC112573522/LOC112554368/LOC112558027/LOC112574079/LOC112574422/LOC112572639/LOC112574861/LOC112572716/LOC112557610/LOC112570024/LOC112563888/LOC112559899/LOC112574205/LOC112571599/LOC112573340/LOC112566993/LOC112576855/LOC112570382/LOC112574562/LOC112571089/LOC112557958/LOC112564969/LOC112576853/LOC112561971/LOC112556713/LOC112576396/LOC112569795	109	BP
15dpa v 1dpa	GO:0042490	mechanoreceptor differentiation	58/2721	140/14234	8.32851e-10	1.34052e-07	1.11339e-07	LOC112564666/LOC112569990/LOC112554375/LOC112562125/LOC112570614/LOC112555306/LOC112553739/LOC112563859/LOC112570790/LOC112576630/LOC112572441/LOC112575392/LOC112561595/LOC112554782/LOC112563499/LOC112560066/LOC112562178/LOC112560315/LOC112565761/LOC112559617/LOC112559435/LOC112564260/LOC112574645/LOC112564665/LOC112561576/LOC112566281/LOC112574319/LOC112558623/LOC112562885/LOC112556160/LOC112561641/LOC112571301/LOC112566271/LOC112555603/LOC112576623/LOC112564343/LOC112570446/LOC112572980/LOC112568362/LOC112560055/LOC112557554/LOC112555761/LOC112562179/LOC112575776/LOC112561640/LOC112557919/LOC112558740/LOC112576972/LOC112572342/LOC112573000/LOC112569894/LOC112557332/LOC112575932/LOC112567745/LOC112570375/LOC112560694/LOC112576333/LOC112558600	58	BP
15dpa v 1dpa	GO:0021537	telencephalon development	111/2721	338/14234	9.3235e-10	1.46805e-07	1.21931e-07	LOC112564273/LOC112575597/LOC112563029/LOC112571786/LOC112556188/LOC112573323/LOC112554375/LOC112565911/LOC112567040/LOC112559593/LOC112567253/LOC112566831/LOC112566735/LOC112563859/LOC112556844/LOC112568014/LOC112557375/LOC112575392/LOC112562263/LOC112559942/LOC112561595/LOC112562806/LOC112561281/LOC112557022/LOC112554782/LOC112567332/LOC112559617/LOC112560593/LOC112570771/LOC112561549/LOC112567687/LOC112565904/LOC112559435/LOC112564260/LOC112575446/LOC112567669/LOC112565371/LOC112560251/LOC112556940/LOC112566281/LOC112573303/LOC112576131/LOC112577395/LOC112576808/LOC112556014/LOC112554785/LOC112560702/LOC112556451/LOC112572526/LOC112561272/LOC112556412/LOC112567991/LOC112571127/LOC112572761/LOC112572976/LOC112556160/LOC112556452/LOC112563961/LOC112572610/LOC112574277/LOC112571084/LOC112564849/LOC112570915/LOC112558695/LOC112574047/LOC112566271/LOC112570270/LOC112569873/LOC112556894/LOC112569897/LOC112561552/LOC112570021/LOC112556672/LOC112563597/LOC112568834/LOC112555855/LOC112575876/LOC112570760/LOC112558025/LOC112557554/LOC112570043/LOC112554143/LOC112559420/LOC112555761/LOC112567978/LOC112554145/LOC112575336/LOC112573882/LOC112560415/LOC112565000/LOC112554874/LOC112571331/LOC112567515/LOC112557964/LOC112570022/LOC112569894/LOC112575639/LOC112571725/LOC112575932/LOC112557574/LOC112570024/LOC112570019/LOC112556572/LOC112554603/LOC112557840/LOC112554762/LOC112561213/LOC112576853/LOC112565616/LOC112564033/LOC112570536	111	BP
15dpa v 1dpa	GO:0050795	regulation of behavior	112/2721	345/14234	1.66265e-09	2.56226e-07	2.12812e-07	LOC112553938/LOC112573918/LOC112570046/LOC112570448/LOC112563614/LOC112561268/LOC112559240/LOC112554215/LOC112555382/LOC112553462/LOC112562058/LOC112564690/LOC112563593/LOC112558092/LOC112565060/LOC112574399/LOC112567253/LOC112566831/LOC112561362/LOC112564296/LOC112566735/LOC112556844/LOC112557287/LOC112556344/LOC112555264/LOC112560601/LOC112570643/LOC112557487/LOC112576946/LOC112567332/LOC112554118/LOC112564325/LOC112553977/LOC112553967/LOC112557751/LOC112556152/LOC112564559/LOC112567669/LOC112574948/LOC112554394/LOC112557344/LOC112564804/LOC112574574/LOC112560032/LOC112573127/LOC112553123/LOC112563150/LOC112558102/LOC112564027/LOC112573682/LOC112554531/LOC112564141/LOC112562921/LOC112560395/LOC112553968/LOC112575117/LOC112573395/LOC112564430/LOC112574277/LOC112564849/LOC112557608/LOC112576703/LOC112556073/LOC112558695/LOC112555388/LOC112555095/LOC112560394/LOC112558124/LOC112569873/LOC112558150/LOC112575455/LOC112573859/LOC112574478/LOC112553883/LOC112577242/LOC112562417/LOC112556980/LOC112557994/LOC112554239/LOC112560695/LOC112562704/LOC112553683/LOC112560817/LOC112558201/LOC112567239/LOC112554145/LOC112554755/LOC112577421/LOC112558526/LOC112558319/LOC112574215/LOC112576142/LOC112558027/LOC112574079/LOC112553696/LOC112572639/LOC112574861/LOC112566469/LOC112557610/LOC112572372/LOC112563888/LOC112559899/LOC112574343/LOC112571599/LOC112570265/LOC112576855/LOC112574562/LOC112561971/LOC112556713/LOC112554636/LOC112566644/LOC112569795	112	BP
15dpa v 1dpa	GO:0007215	glutamate receptor signaling pathway	54/2721	130/14234	2.81891e-09	4.25361e-07	3.5329e-07	LOC112572037/LOC112564273/LOC112559483/LOC112563029/LOC112571647/LOC112565046/LOC112556188/LOC112565911/LOC112566447/LOC112554484/LOC112562980/LOC112559485/LOC112574399/LOC112561362/LOC112559559/LOC112557280/LOC112560821/LOC112555264/LOC112561281/LOC112572347/LOC112570159/LOC112567332/LOC112558238/LOC112557033/LOC112563006/LOC112559482/LOC112561817/LOC112561272/LOC112576332/LOC112573801/LOC112560404/LOC112576607/LOC112571003/LOC112572298/LOC112555225/LOC112553339/LOC112573995/LOC112556672/LOC112569696/LOC112571448/LOC112567978/LOC112576207/LOC112577257/LOC112553287/LOC112559484/LOC112556854/LOC112566248/LOC112563081/LOC112573775/LOC112559624/LOC112573340/LOC112554636/LOC112561241/LOC112563005	54	BP
15dpa v 1dpa	GO:0008344	adult locomotory behavior	79/2721	220/14234	2.89189e-09	4.27468e-07	3.55041e-07	LOC112567533/LOC112564273/LOC112561268/LOC112563029/LOC112555961/LOC112574940/LOC112572607/LOC112575559/LOC112571786/LOC112556188/LOC112565911/LOC112563593/LOC112558092/LOC112566735/LOC112556881/LOC112576630/LOC112557287/LOC112555264/LOC112560601/LOC112561281/LOC112572612/LOC112557022/LOC112560315/LOC112572045/LOC112555589/LOC112556152/LOC112558777/LOC112572327/LOC112567669/LOC112558514/LOC112553175/LOC112573303/LOC112577252/LOC112553649/LOC112561272/LOC112576490/LOC112572094/LOC112556412/LOC112566404/LOC112555965/LOC112560395/LOC112562356/LOC112570369/LOC112572610/LOC112564849/LOC112561562/LOC112558695/LOC112575524/LOC112560667/LOC112560394/LOC112564159/LOC112558150/LOC112553330/LOC112577149/LOC112562113/LOC112570446/LOC112554393/LOC112576194/LOC112557994/LOC112556672/LOC112569696/LOC112555855/LOC112558201/LOC112567978/LOC112554145/LOC112559484/LOC112553176/LOC112557964/LOC112572639/LOC112557574/LOC112557610/LOC112565826/LOC112564450/LOC112560505/LOC112571599/LOC112570265/LOC112560877/LOC112557958/LOC112561544	79	BP
15dpa v 1dpa	GO:1904064	positive regulation of cation transmembrane transport	58/2721	144/14234	2.98296e-09	4.32111e-07	3.58897e-07	LOC112570928/LOC112563029/LOC112572968/LOC112571647/LOC112565295/LOC112556188/LOC112573323/LOC112555382/LOC112566252/LOC112567040/LOC112566595/LOC112561372/LOC112569792/LOC112564769/LOC112557280/LOC112567844/LOC112555264/LOC112561837/LOC112557487/LOC112563592/LOC112571742/LOC112567332/LOC112564705/LOC112567669/LOC112557344/LOC112574574/LOC112572288/LOC112577252/LOC112573563/LOC112573811/LOC112573650/LOC112562356/LOC112575117/LOC112571444/LOC112563961/LOC112564849/LOC112555110/LOC112566812/LOC112565181/LOC112564179/LOC112566082/LOC112574222/LOC112570446/LOC112571716/LOC112559400/LOC112575563/LOC112562704/LOC112563878/LOC112559206/LOC112565107/LOC112557207/LOC112569894/LOC112556854/LOC112574861/LOC112570461/LOC112564969/LOC112574296/LOC112569795	58	BP
15dpa v 1dpa	GO:0001822	kidney development	135/2721	443/14234	3.80096e-09	5.39811e-07	4.48349e-07	LOC112565388/LOC112566642/LOC112577266/LOC112564620/LOC112571885/LOC112557897/LOC112575640/LOC112556188/LOC112569990/LOC112554375/LOC112562125/LOC112564431/LOC112570684/LOC112557486/LOC112557700/LOC112554080/LOC112566478/LOC112564296/LOC112553275/LOC112573825/LOC112563859/LOC112568014/LOC112575392/LOC112561595/LOC112554452/LOC112575643/LOC112554720/LOC112574372/LOC112553390/LOC112555783/LOC112556035/LOC112568757/LOC112567715/LOC112557582/LOC112559617/LOC112560666/LOC112562913/LOC112559435/LOC112555942/LOC112556256/LOC112564665/LOC112554518/LOC112566281/LOC112573303/LOC112573688/LOC112558927/LOC112573563/LOC112556014/LOC112554459/LOC112566629/LOC112573811/LOC112572526/LOC112554583/LOC112562885/LOC112566743/LOC112562743/LOC112572576/LOC112556160/LOC112571444/LOC112564937/LOC112555463/LOC112554571/LOC112565703/LOC112575644/LOC112573418/LOC112571301/LOC112566422/LOC112575524/LOC112565274/LOC112554114/LOC112560667/LOC112574926/LOC112566271/LOC112575978/LOC112568772/LOC112554479/LOC112553358/LOC112570695/LOC112561552/LOC112563243/LOC112558128/LOC112559602/LOC112563597/LOC112554400/LOC112559691/LOC112559856/LOC112574590/LOC112556036/LOC112557554/LOC112558949/LOC112567712/LOC112554431/LOC112558140/LOC112577197/LOC112577313/LOC112575336/LOC112554076/LOC112557919/LOC112573693/LOC112558815/LOC112561037/LOC112575977/LOC112561828/LOC112565157/LOC112572689/LOC112554461/LOC112574936/LOC112562800/LOC112558309/LOC112569894/LOC112571725/LOC112561274/LOC112558175/LOC112568589/LOC112570024/LOC112559132/LOC112558233/LOC112564954/LOC112556572/LOC112564450/LOC112575711/LOC112565700/LOC112567745/LOC112559069/LOC112576895/LOC112570375/LOC112577428/LOC112570396/LOC112557507/LOC112571116/LOC112563926/LOC112559362/LOC112567230/LOC112566145/LOC112558600	135	BP
15dpa v 1dpa	GO:0019226	transmission of nerve impulse	48/2721	111/14234	4.38299e-09	6.105e-07	5.0706e-07	LOC112570046/LOC112559483/LOC112574940/LOC112571647/LOC112564700/LOC112572607/LOC112562771/LOC112561372/LOC112559485/LOC112556383/LOC112571679/LOC112556844/LOC112576630/LOC112559559/LOC112560821/LOC112560601/LOC112572347/LOC112572612/LOC112570159/LOC112564521/LOC112572045/LOC112561549/LOC112574430/LOC112561088/LOC112576131/LOC112573544/LOC112559482/LOC112560395/LOC112572610/LOC112560404/LOC112565076/LOC112564849/LOC112571003/LOC112560394/LOC112573995/LOC112577242/LOC112568834/LOC112560055/LOC112554184/LOC112560695/LOC112554143/LOC112571448/LOC112554145/LOC112559484/LOC112558319/LOC112574079/LOC112558714/LOC112576853	48	BP
15dpa v 1dpa	GO:0019991	septate junction assembly	38/2721	80/14234	7.71057e-09	1.05373e-06	8.75192e-07	LOC112575815/LOC112572607/LOC112571786/LOC112553801/LOC112553462/LOC112573134/LOC112559722/LOC112556844/LOC112565121/LOC112574056/LOC112576452/LOC112562856/LOC112562973/LOC112572612/LOC112557022/LOC112568446/LOC112561846/LOC112572045/LOC112562664/LOC112562805/LOC112560154/LOC112567236/LOC112574216/LOC112562685/LOC112556412/LOC112563531/LOC112572610/LOC112561562/LOC112566812/LOC112565012/LOC112554462/LOC112556672/LOC112575563/LOC112562362/LOC112567978/LOC112554351/LOC112557574/LOC112558676	38	BP
15dpa v 1dpa	GO:0045761	regulation of adenylate cyclase activity	25/2721	42/14234	8.29458e-09	1.11255e-06	9.24045e-07	LOC112563614/LOC112565388/LOC112575206/LOC112553739/LOC112564769/LOC112560138/LOC112575934/LOC112567669/LOC112564804/LOC112564849/LOC112572298/LOC112564082/LOC112556498/LOC112564179/LOC112570446/LOC112562417/LOC112560568/LOC112563878/LOC112560660/LOC112565107/LOC112565387/LOC112573340/LOC112570461/LOC112564969/LOC112574282	25	BP
15dpa v 1dpa	GO:0007622	rhythmic behavior	59/2721	151/14234	8.45216e-09	1.11307e-06	9.24481e-07	LOC112553938/LOC112570046/LOC112573313/LOC112561268/LOC112559240/LOC112564690/LOC112565060/LOC112574399/LOC112566735/LOC112571679/LOC112576630/LOC112570162/LOC112576021/LOC112555264/LOC112557487/LOC112576946/LOC112567332/LOC112554118/LOC112564325/LOC112553977/LOC112572327/LOC112567669/LOC112554394/LOC112557344/LOC112564804/LOC112573860/LOC112563150/LOC112564027/LOC112574319/LOC112554531/LOC112564141/LOC112562921/LOC112573395/LOC112564849/LOC112576703/LOC112570915/LOC112554665/LOC112555095/LOC112575455/LOC112573859/LOC112574478/LOC112553883/LOC112577242/LOC112560695/LOC112553683/LOC112562461/LOC112554145/LOC112568378/LOC112558526/LOC112563688/LOC112574215/LOC112574079/LOC112566814/LOC112571599/LOC112570265/LOC112557958/LOC112554636/LOC112569795/LOC112574979	59	BP
15dpa v 1dpa	GO:0050953	sensory perception of light stimulus	83/2721	240/14234	8.8039e-09	1.13869e-06	9.45757e-07	LOC112564666/LOC112555961/LOC112572968/LOC112574940/LOC112575822/LOC112562058/LOC112559660/LOC112561032/LOC112553695/LOC112564690/LOC112561041/LOC112555351/LOC112563007/LOC112553739/LOC112566735/LOC112563642/LOC112559942/LOC112561595/LOC112570544/LOC112560601/LOC112561833/LOC112572347/LOC112562388/LOC112566518/LOC112566152/LOC112563824/LOC112554576/LOC112560066/LOC112562178/LOC112560315/LOC112559692/LOC112571029/LOC112553123/LOC112572350/LOC112556451/LOC112554222/LOC112558795/LOC112555965/LOC112560395/LOC112566896/LOC112575522/LOC112556452/LOC112574681/LOC112561641/LOC112566132/LOC112563895/LOC112570915/LOC112554665/LOC112560394/LOC112573216/LOC112564343/LOC112566395/LOC112572980/LOC112554588/LOC112569913/LOC112558106/LOC112562179/LOC112560415/LOC112573649/LOC112561640/LOC112557919/LOC112558740/LOC112553597/LOC112572342/LOC112562007/LOC112567380/LOC112553696/LOC112577396/LOC112564914/LOC112572299/LOC112561220/LOC112564450/LOC112570078/LOC112571599/LOC112570265/LOC112554359/LOC112570375/LOC112560072/LOC112571089/LOC112563600/LOC112561971/LOC112572084/LOC112566145	83	BP
15dpa v 1dpa	GO:0051588	regulation of neurotransmitter transport	60/2721	155/14234	9.5756e-09	1.21677e-06	1.01061e-06	LOC112553874/LOC112553938/LOC112573918/LOC112570448/LOC112563614/LOC112572460/LOC112571885/LOC112574940/LOC112575206/LOC112575225/LOC112565849/LOC112562058/LOC112567040/LOC112563756/LOC112561362/LOC112564771/LOC112555119/LOC112569792/LOC112576630/LOC112555264/LOC112572347/LOC112570159/LOC112560138/LOC112571830/LOC112553977/LOC112562913/LOC112567669/LOC112563258/LOC112560265/LOC112573544/LOC112564027/LOC112564141/LOC112557768/LOC112553968/LOC112562356/LOC112564849/LOC112556073/LOC112572298/LOC112561562/LOC112574222/LOC112562417/LOC112556672/LOC112560568/LOC112555855/LOC112558025/LOC112553683/LOC112576037/LOC112565006/LOC112555761/LOC112567239/LOC112567978/LOC112565826/LOC112570220/LOC112573340/LOC112576423/LOC112574562/LOC112571116/LOC112574282/LOC112559340/LOC112576333	60	BP
15dpa v 1dpa	GO:0120192	tight junction assembly	51/2721	124/14234	1.15008e-08	1.43621e-06	1.19287e-06	LOC112575815/LOC112572607/LOC112571786/LOC112553801/LOC112570249/LOC112553462/LOC112573134/LOC112559722/LOC112556844/LOC112565121/LOC112574056/LOC112576452/LOC112562856/LOC112562973/LOC112572612/LOC112557022/LOC112568446/LOC112561846/LOC112561949/LOC112572045/LOC112562664/LOC112562805/LOC112577251/LOC112560154/LOC112567236/LOC112574216/LOC112562685/LOC112574155/LOC112556412/LOC112563531/LOC112565822/LOC112572610/LOC112555463/LOC112561562/LOC112566812/LOC112565012/LOC112576649/LOC112570695/LOC112558128/LOC112554462/LOC112556672/LOC112575563/LOC112562362/LOC112567978/LOC112570483/LOC112554351/LOC112565157/LOC112568732/LOC112570264/LOC112557574/LOC112558676	51	BP
15dpa v 1dpa	GO:0050806	positive regulation of synaptic transmission	75/2721	211/14234	1.20024e-08	1.47344e-06	1.22379e-06	LOC112564851/LOC112567533/LOC112559483/LOC112570448/LOC112573334/LOC112563614/LOC112555961/LOC112577266/LOC112571885/LOC112574940/LOC112571647/LOC112556188/LOC112575225/LOC112565849/LOC112565657/LOC112565911/LOC112562058/LOC112567040/LOC112554484/LOC112574511/LOC112559485/LOC112561362/LOC112557700/LOC112559559/LOC112560821/LOC112555264/LOC112561281/LOC112570159/LOC112553390/LOC112567332/LOC112557582/LOC112553977/LOC112561549/LOC112561184/LOC112562913/LOC112554497/LOC112567669/LOC112563258/LOC112577252/LOC112559482/LOC112556494/LOC112561272/LOC112564141/LOC112574736/LOC112563531/LOC112563961/LOC112560404/LOC112565076/LOC112564849/LOC112556073/LOC112561562/LOC112558695/LOC112574497/LOC112570633/LOC112573995/LOC112562417/LOC112569696/LOC112558025/LOC112562704/LOC112553683/LOC112576037/LOC112565006/LOC112571448/LOC112555761/LOC112567239/LOC112574156/LOC112573940/LOC112559484/LOC112567172/LOC112556854/LOC112559897/LOC112560505/LOC112560877/LOC112574562/LOC112571116	75	BP
15dpa v 1dpa	GO:0042752	regulation of circadian rhythm	67/2721	182/14234	1.4613e-08	1.76403e-06	1.46515e-06	LOC112553938/LOC112570046/LOC112559240/LOC112563029/LOC112564690/LOC112565060/LOC112574399/LOC112563007/LOC112573825/LOC112568014/LOC112555264/LOC112557487/LOC112576946/LOC112554118/LOC112564325/LOC112553977/LOC112564559/LOC112574430/LOC112567669/LOC112554394/LOC112562170/LOC112557344/LOC112564804/LOC112577395/LOC112575531/LOC112563150/LOC112564027/LOC112554531/LOC112564141/LOC112557768/LOC112562921/LOC112573395/LOC112575522/LOC112564849/LOC112576703/LOC112571301/LOC112554665/LOC112555095/LOC112575455/LOC112573859/LOC112574478/LOC112553883/LOC112577242/LOC112568362/LOC112560055/LOC112573798/LOC112570760/LOC112560695/LOC112553683/LOC112554145/LOC112568378/LOC112558526/LOC112556313/LOC112574057/LOC112574215/LOC112568016/LOC112574079/LOC112558173/LOC112576793/LOC112570024/LOC112570265/LOC112558714/LOC112557958/LOC112563600/LOC112554636/LOC112572084/LOC112556505	67	BP
15dpa v 1dpa	GO:0007204	positive regulation of cytosolic calcium ion concentration	104/2721	326/14234	1.78713e-08	2.122e-06	1.76246e-06	LOC112563614/LOC112570928/LOC112565388/LOC112574940/LOC112575559/LOC112573323/LOC112565911/LOC112566724/LOC112567040/LOC112564769/LOC112557280/LOC112554720/LOC112561281/LOC112571742/LOC112563499/LOC112564325/LOC112554369/LOC112557247/LOC112560593/LOC112559280/LOC112553967/LOC112559947/LOC112574430/LOC112554497/LOC112567669/LOC112574574/LOC112553175/LOC112576131/LOC112577252/LOC112573544/LOC112553649/LOC112556130/LOC112560375/LOC112561272/LOC112572094/LOC112553968/LOC112564669/LOC112564775/LOC112575117/LOC112571444/LOC112559861/LOC112565076/LOC112574226/LOC112564849/LOC112565165/LOC112556073/LOC112555388/LOC112570027/LOC112565181/LOC112572017/LOC112556583/LOC112564179/LOC112553330/LOC112556894/LOC112574478/LOC112572425/LOC112553883/LOC112570446/LOC112562417/LOC112554056/LOC112571716/LOC112556672/LOC112559400/LOC112568834/LOC112569696/LOC112569640/LOC112563878/LOC112567978/LOC112559206/LOC112565107/LOC112553349/LOC112566910/LOC112556313/LOC112574532/LOC112554874/LOC112553176/LOC112558319/LOC112568016/LOC112565157/LOC112574516/LOC112557604/LOC112569894/LOC112571725/LOC112565867/LOC112566814/LOC112560043/LOC112574527/LOC112560505/LOC112571599/LOC112574533/LOC112570461/LOC112574536/LOC112560877/LOC112557840/LOC112558714/LOC112564969/LOC112576853/LOC112558747/LOC112564107/LOC112574282/LOC112556713/LOC112574296/LOC112569794/LOC112556505	104	BP
15dpa v 1dpa	GO:0060294	cilium movement involved in cell motility	54/2721	136/14234	1.86632e-08	2.18029e-06	1.81087e-06	LOC112573173/LOC112563641/LOC112554168/LOC112566478/LOC112573825/LOC112565056/LOC112563577/LOC112554732/LOC112563657/LOC112563767/LOC112565761/LOC112555202/LOC112558546/LOC112569909/LOC112561827/LOC112575059/LOC112564217/LOC112560317/LOC112555136/LOC112571420/LOC112560742/LOC112560288/LOC112564665/LOC112561164/LOC112571168/LOC112576808/LOC112570322/LOC112570562/LOC112562688/LOC112573811/LOC112576766/LOC112571444/LOC112564019/LOC112556073/LOC112576682/LOC112571958/LOC112553497/LOC112570768/LOC112553283/LOC112573571/LOC112572169/LOC112562461/LOC112565419/LOC112560415/LOC112565924/LOC112567792/LOC112558319/LOC112577305/LOC112564914/LOC112559941/LOC112573115/LOC112570340/LOC112569963/LOC112564152	54	BP
15dpa v 1dpa	GO:0050906	detection of stimulus involved in sensory perception	64/2721	173/14234	2.45932e-08	2.81127e-06	2.33495e-06	LOC112556522/LOC112570028/LOC112563029/LOC112555961/LOC112572968/LOC112574940/LOC112575559/LOC112574242/LOC112556188/LOC112553462/LOC112555673/LOC112564690/LOC112555351/LOC112555306/LOC112553739/LOC112569792/LOC112561595/LOC112570544/LOC112561281/LOC112572347/LOC112554782/LOC112554576/LOC112560315/LOC112565761/LOC112567241/LOC112574430/LOC112567446/LOC112560032/LOC112555695/LOC112553123/LOC112573544/LOC112567188/LOC112554583/LOC112561272/LOC112564141/LOC112564775/LOC112574681/LOC112571444/LOC112562868/LOC112557374/LOC112556073/LOC112554114/LOC112553497/LOC112561048/LOC112560482/LOC112570840/LOC112574222/LOC112566966/LOC112563068/LOC112554143/LOC112555761/LOC112558106/LOC112554145/LOC112568474/LOC112576972/LOC112576142/LOC112572342/LOC112555257/LOC112562007/LOC112557332/LOC112574343/LOC112558714/LOC112564107/LOC112567327	64	BP
15dpa v 1dpa	GO:0021879	forebrain neuron differentiation	39/2721	86/14234	2.48407e-08	2.81127e-06	2.33495e-06	LOC112564666/LOC112571786/LOC112559593/LOC112567253/LOC112566831/LOC112563859/LOC112568014/LOC112575392/LOC112559942/LOC112557022/LOC112554782/LOC112567332/LOC112560315/LOC112561949/LOC112567669/LOC112573303/LOC112554322/LOC112560702/LOC112556412/LOC112566404/LOC112567991/LOC112571127/LOC112572761/LOC112556160/LOC112571084/LOC112564849/LOC112569897/LOC112561552/LOC112563597/LOC112570760/LOC112567648/LOC112557554/LOC112558949/LOC112571331/LOC112575639/LOC112571725/LOC112557574/LOC112570024/LOC112567230	39	BP
15dpa v 1dpa	GO:0060113	inner ear receptor cell differentiation	52/2721	130/14234	2.5436e-08	2.83436e-06	2.35412e-06	LOC112564666/LOC112569990/LOC112554375/LOC112555306/LOC112553739/LOC112563859/LOC112570790/LOC112576630/LOC112572441/LOC112575392/LOC112561595/LOC112554782/LOC112563499/LOC112560066/LOC112562178/LOC112560315/LOC112565761/LOC112559617/LOC112559435/LOC112564260/LOC112564665/LOC112561576/LOC112566281/LOC112574319/LOC112558623/LOC112562885/LOC112556160/LOC112561641/LOC112571301/LOC112566271/LOC112555603/LOC112576623/LOC112564343/LOC112570446/LOC112572980/LOC112568362/LOC112560055/LOC112557554/LOC112562179/LOC112561640/LOC112557919/LOC112558740/LOC112576972/LOC112572342/LOC112573000/LOC112569894/LOC112557332/LOC112567745/LOC112570375/LOC112560694/LOC112576333/LOC112558600	52	BP
15dpa v 1dpa	GO:0035150	regulation of tube size	89/2721	269/14234	2.89356e-08	3.16054e-06	2.62504e-06	LOC112556410/LOC112566642/LOC112574021/LOC112572607/LOC112570249/LOC112556578/LOC112573134/LOC112565060/LOC112573689/LOC112569792/LOC112556844/LOC112576630/LOC112574056/LOC112576452/LOC112562856/LOC112554720/LOC112574259/LOC112562973/LOC112568454/LOC112572612/LOC112568446/LOC112557502/LOC112563499/LOC112561846/LOC112559617/LOC112571830/LOC112572662/LOC112572045/LOC112562664/LOC112562805/LOC112567669/LOC112556256/LOC112569077/LOC112573688/LOC112576131/LOC112564660/LOC112567236/LOC112574216/LOC112557584/LOC112565780/LOC112564027/LOC112562685/LOC112574155/LOC112564141/LOC112557768/LOC112559616/LOC112563531/LOC112572610/LOC112565076/LOC112558598/LOC112564849/LOC112556073/LOC112561562/LOC112566812/LOC112572017/LOC112574478/LOC112572425/LOC112571473/LOC112574222/LOC112577242/LOC112574042/LOC112556672/LOC112569761/LOC112568834/LOC112559691/LOC112571513/LOC112560695/LOC112562704/LOC112553683/LOC112567213/LOC112562362/LOC112563247/LOC112567978/LOC112560415/LOC112558319/LOC112574057/LOC112574079/LOC112564066/LOC112557604/LOC112569894/LOC112563018/LOC112570220/LOC112559270/LOC112572022/LOC112569760/LOC112560072/LOC112562794/LOC112576853/LOC112557507	89	BP
15dpa v 1dpa	GO:0034767	positive regulation of ion transmembrane transport	63/2721	170/14234	2.9236e-08	3.16054e-06	2.62504e-06	LOC112570928/LOC112563029/LOC112572968/LOC112571647/LOC112565295/LOC112556188/LOC112573323/LOC112555382/LOC112566252/LOC112567040/LOC112566595/LOC112561372/LOC112569792/LOC112564769/LOC112557280/LOC112567844/LOC112555264/LOC112561837/LOC112557487/LOC112563592/LOC112571742/LOC112567332/LOC112564705/LOC112573457/LOC112567669/LOC112557344/LOC112574574/LOC112572288/LOC112577252/LOC112573563/LOC112565030/LOC112573811/LOC112560375/LOC112573650/LOC112562356/LOC112575117/LOC112553547/LOC112571444/LOC112563961/LOC112564849/LOC112555110/LOC112566812/LOC112565181/LOC112564179/LOC112566082/LOC112574222/LOC112570446/LOC112571716/LOC112559400/LOC112575563/LOC112562704/LOC112563878/LOC112559206/LOC112565107/LOC112557207/LOC112558309/LOC112569894/LOC112556854/LOC112574861/LOC112570461/LOC112564969/LOC112574296/LOC112569795	63	BP
15dpa v 1dpa	GO:0021872	forebrain generation of neurons	43/2721	100/14234	3.38281e-08	3.60122e-06	2.99105e-06	LOC112564666/LOC112571786/LOC112559593/LOC112567253/LOC112566831/LOC112563859/LOC112568014/LOC112575392/LOC112559942/LOC112557022/LOC112554782/LOC112567332/LOC112560315/LOC112561949/LOC112575446/LOC112567669/LOC112573303/LOC112556014/LOC112554322/LOC112560702/LOC112556412/LOC112566404/LOC112567991/LOC112571127/LOC112572761/LOC112556160/LOC112571084/LOC112564849/LOC112556894/LOC112569897/LOC112561552/LOC112563597/LOC112570760/LOC112567648/LOC112557554/LOC112558949/LOC112571331/LOC112575639/LOC112571725/LOC112557574/LOC112570024/LOC112557840/LOC112567230	43	BP
15dpa v 1dpa	GO:0031644	regulation of nervous system process	62/2721	167/14234	3.47442e-08	3.60122e-06	2.99105e-06	LOC112567533/LOC112571885/LOC112571647/LOC112565911/LOC112562058/LOC112559660/LOC112561362/LOC112563859/LOC112574016/LOC112575392/LOC112555264/LOC112560601/LOC112561281/LOC112567332/LOC112564325/LOC112564521/LOC112553977/LOC112561549/LOC112561184/LOC112564559/LOC112574430/LOC112554394/LOC112557344/LOC112569077/LOC112560032/LOC112576131/LOC112564660/LOC112573544/LOC112556494/LOC112561272/LOC112560395/LOC112553968/LOC112556160/LOC112565076/LOC112564849/LOC112556073/LOC112560394/LOC112569873/LOC112573995/LOC112571440/LOC112570021/LOC112577242/LOC112568834/LOC112569696/LOC112560055/LOC112560695/LOC112562704/LOC112554143/LOC112554145/LOC112566910/LOC112576142/LOC112561186/LOC112574079/LOC112570022/LOC112566814/LOC112565826/LOC112574343/LOC112560505/LOC112560877/LOC112558714/LOC112576853/LOC112554636	62	BP
15dpa v 1dpa	GO:0007601	visual perception	79/2721	231/14234	3.4804e-08	3.60122e-06	2.99105e-06	LOC112564666/LOC112555961/LOC112572968/LOC112574940/LOC112575822/LOC112562058/LOC112559660/LOC112561032/LOC112553695/LOC112561041/LOC112555351/LOC112563007/LOC112553739/LOC112566735/LOC112563642/LOC112559942/LOC112561595/LOC112570544/LOC112560601/LOC112561833/LOC112572347/LOC112562388/LOC112566518/LOC112566152/LOC112563824/LOC112554576/LOC112560066/LOC112562178/LOC112560315/LOC112559692/LOC112571029/LOC112553123/LOC112572350/LOC112556451/LOC112554222/LOC112558795/LOC112555965/LOC112560395/LOC112566896/LOC112575522/LOC112556452/LOC112574681/LOC112561641/LOC112566132/LOC112563895/LOC112570915/LOC112554665/LOC112560394/LOC112573216/LOC112564343/LOC112566395/LOC112554588/LOC112569913/LOC112558106/LOC112562179/LOC112560415/LOC112573649/LOC112561640/LOC112557919/LOC112553597/LOC112572342/LOC112562007/LOC112567380/LOC112553696/LOC112577396/LOC112572299/LOC112561220/LOC112564450/LOC112570078/LOC112571599/LOC112570265/LOC112554359/LOC112570375/LOC112560072/LOC112571089/LOC112563600/LOC112561971/LOC112572084/LOC112566145	79	BP
15dpa v 1dpa	GO:0042749	regulation of circadian sleep/wake cycle	33/2721	68/14234	3.82767e-08	3.90476e-06	3.24316e-06	LOC112553938/LOC112559240/LOC112564690/LOC112565060/LOC112574399/LOC112555264/LOC112557487/LOC112554118/LOC112564325/LOC112553977/LOC112567669/LOC112554394/LOC112557344/LOC112564804/LOC112563150/LOC112564027/LOC112554531/LOC112564141/LOC112562921/LOC112573395/LOC112564849/LOC112555095/LOC112575455/LOC112573859/LOC112574478/LOC112553883/LOC112577242/LOC112560695/LOC112553683/LOC112574215/LOC112574079/LOC112570265/LOC112554636	33	BP
15dpa v 1dpa	GO:0051952	regulation of amine transport	49/2721	121/14234	4.00858e-08	4.03252e-06	3.34927e-06	LOC112553874/LOC112553938/LOC112570448/LOC112563614/LOC112567016/LOC112572460/LOC112574940/LOC112575206/LOC112565849/LOC112565584/LOC112574399/LOC112567711/LOC112564771/LOC112561281/LOC112572347/LOC112570159/LOC112564325/LOC112562952/LOC112553977/LOC112567669/LOC112576131/LOC112564660/LOC112565429/LOC112564027/LOC112554583/LOC112561272/LOC112557768/LOC112553968/LOC112559861/LOC112565076/LOC112564849/LOC112565723/LOC112556073/LOC112562417/LOC112556672/LOC112568834/LOC112558025/LOC112562704/LOC112553683/LOC112559420/LOC112567239/LOC112567978/LOC112556854/LOC112565826/LOC112574562/LOC112576853/LOC112571116/LOC112574282/LOC112559340	49	BP
15dpa v 1dpa	GO:0008038	neuron recognition	72/2721	205/14234	4.10633e-08	4.07427e-06	3.38395e-06	LOC112567533/LOC112564273/LOC112570028/LOC112572607/LOC112571786/LOC112556188/LOC112573736/LOC112559660/LOC112556844/LOC112568014/LOC112574056/LOC112568300/LOC112570643/LOC112568454/LOC112572612/LOC112557022/LOC112553721/LOC112568757/LOC112567715/LOC112560315/LOC112561949/LOC112554052/LOC112571830/LOC112572045/LOC112562664/LOC112557751/LOC112567687/LOC112564260/LOC112554497/LOC112553675/LOC112569077/LOC112577252/LOC112554785/LOC112572526/LOC112556996/LOC112556412/LOC112567991/LOC112568656/LOC112571127/LOC112572761/LOC112556994/LOC112572610/LOC112571084/LOC112570440/LOC112574581/LOC112570633/LOC112574585/LOC112561552/LOC112554393/LOC112554462/LOC112563597/LOC112569696/LOC112567712/LOC112570043/LOC112558106/LOC112570287/LOC112573522/LOC112554874/LOC112555534/LOC112571331/LOC112570753/LOC112561828/LOC112575639/LOC112571725/LOC112557574/LOC112576244/LOC112570220/LOC112567745/LOC112555292/LOC112554847/LOC112574275/LOC112573625	72	BP
15dpa v 1dpa	GO:1904062	regulation of cation transmembrane transport	95/2721	295/14234	4.43481e-08	4.34072e-06	3.60526e-06	LOC112563614/LOC112570928/LOC112563029/LOC112572968/LOC112554215/LOC112574940/LOC112571647/LOC112555154/LOC112565295/LOC112556188/LOC112573323/LOC112555382/LOC112566252/LOC112567040/LOC112566595/LOC112554484/LOC112561372/LOC112563593/LOC112561362/LOC112569792/LOC112564769/LOC112576048/LOC112557280/LOC112567844/LOC112553402/LOC112555264/LOC112561837/LOC112557487/LOC112563592/LOC112571742/LOC112576879/LOC112567332/LOC112564705/LOC112567669/LOC112553329/LOC112557344/LOC112574574/LOC112564660/LOC112572288/LOC112577252/LOC112573563/LOC112570092/LOC112573811/LOC112573650/LOC112553968/LOC112562356/LOC112575117/LOC112571444/LOC112563961/LOC112564849/LOC112571003/LOC112555110/LOC112566812/LOC112555225/LOC112565181/LOC112572017/LOC112564179/LOC112566082/LOC112572425/LOC112573995/LOC112574222/LOC112570446/LOC112577242/LOC112562417/LOC112571716/LOC112556672/LOC112559400/LOC112575563/LOC112569696/LOC112560695/LOC112562704/LOC112554143/LOC112563878/LOC112567978/LOC112554145/LOC112559206/LOC112565107/LOC112573940/LOC112553287/LOC112576972/LOC112576142/LOC112565157/LOC112574079/LOC112557207/LOC112569894/LOC112556854/LOC112557332/LOC112574861/LOC112560043/LOC112570461/LOC112564969/LOC112554636/LOC112574296/LOC112569794/LOC112569795	95	BP
15dpa v 1dpa	GO:0007187	G protein-coupled receptor signaling pathway, coupled to cyclic nucleotide second messenger	54/2721	139/14234	4.49634e-08	4.34227e-06	3.60654e-06	LOC112575815/LOC112563614/LOC112555961/LOC112575206/LOC112554055/LOC112553462/LOC112558092/LOC112565060/LOC112564769/LOC112575887/LOC112557287/LOC112572347/LOC112570159/LOC112560138/LOC112563499/LOC112557033/LOC112556152/LOC112564559/LOC112567669/LOC112564804/LOC112564660/LOC112553123/LOC112564027/LOC112576332/LOC112564141/LOC112564669/LOC112564849/LOC112565165/LOC112572298/LOC112555388/LOC112564179/LOC112558150/LOC112570446/LOC112577242/LOC112562417/LOC112556980/LOC112557994/LOC112569696/LOC112560568/LOC112558025/LOC112560695/LOC112553683/LOC112563878/LOC112558201/LOC112574079/LOC112572639/LOC112557610/LOC112569772/LOC112572022/LOC112573340/LOC112570461/LOC112564969/LOC112574282/LOC112556713	54	BP
15dpa v 1dpa	GO:0010959	regulation of metal ion transport	125/2721	418/14234	4.83403e-08	4.60695e-06	3.82638e-06	LOC112563614/LOC112570928/LOC112563029/LOC112555961/LOC112553217/LOC112572968/LOC112554215/LOC112574940/LOC112565295/LOC112575559/LOC112571786/LOC112573323/LOC112555382/LOC112565657/LOC112566252/LOC112565911/LOC112567040/LOC112566595/LOC112561372/LOC112573689/LOC112564769/LOC112576048/LOC112557280/LOC112553402/LOC112561837/LOC112557487/LOC112563592/LOC112571742/LOC112572347/LOC112576879/LOC112557022/LOC112554369/LOC112564705/LOC112559947/LOC112567669/LOC112553329/LOC112557344/LOC112574574/LOC112573688/LOC112564660/LOC112572288/LOC112577252/LOC112573563/LOC112570092/LOC112573811/LOC112556130/LOC112560375/LOC112574148/LOC112556412/LOC112557768/LOC112573650/LOC112564669/LOC112562356/LOC112575117/LOC112571444/LOC112563961/LOC112572610/LOC112564849/LOC112565165/LOC112555110/LOC112559495/LOC112566812/LOC112565181/LOC112572017/LOC112564179/LOC112566082/LOC112572425/LOC112570446/LOC112577242/LOC112562417/LOC112556980/LOC112568362/LOC112571716/LOC112556672/LOC112559400/LOC112575563/LOC112555855/LOC112560695/LOC112553683/LOC112569640/LOC112557554/LOC112554143/LOC112563878/LOC112567978/LOC112554145/LOC112559206/LOC112565107/LOC112566910/LOC112556313/LOC112553287/LOC112574532/LOC112558319/LOC112576972/LOC112576142/LOC112568016/LOC112565157/LOC112574079/LOC112574516/LOC112557207/LOC112569894/LOC112557332/LOC112574861/LOC112557574/LOC112566814/LOC112560043/LOC112573775/LOC112574527/LOC112564450/LOC112563015/LOC112560505/LOC112572022/LOC112571753/LOC112571599/LOC112574533/LOC112570461/LOC112574536/LOC112560877/LOC112564969/LOC112557507/LOC112558747/LOC112554636/LOC112574296/LOC112569794/LOC112556505/LOC112569795	125	BP
15dpa v 1dpa	GO:0043297	apical junction assembly	53/2721	136/14234	5.28667e-08	4.9729e-06	4.13032e-06	LOC112575815/LOC112572607/LOC112571786/LOC112553801/LOC112553462/LOC112572477/LOC112573134/LOC112559722/LOC112556844/LOC112565121/LOC112574056/LOC112576452/LOC112562856/LOC112562973/LOC112572612/LOC112557022/LOC112568446/LOC112574986/LOC112561846/LOC112561949/LOC112572045/LOC112562664/LOC112562805/LOC112577251/LOC112560154/LOC112567236/LOC112574216/LOC112562685/LOC112574155/LOC112556412/LOC112563531/LOC112565822/LOC112572610/LOC112555463/LOC112561562/LOC112566812/LOC112565012/LOC112576649/LOC112570695/LOC112558128/LOC112554462/LOC112556672/LOC112575563/LOC112562362/LOC112567978/LOC112570483/LOC112554351/LOC112555103/LOC112565157/LOC112568732/LOC112570264/LOC112557574/LOC112558676	53	BP
15dpa v 1dpa	GO:0014046	dopamine secretion	19/2721	29/14234	5.80066e-08	5.31825e-06	4.41716e-06	LOC112553874/LOC112553938/LOC112567016/LOC112575206/LOC112565849/LOC112565584/LOC112567711/LOC112564771/LOC112564325/LOC112562952/LOC112553977/LOC112567669/LOC112553968/LOC112565723/LOC112558025/LOC112567239/LOC112556854/LOC112565826/LOC112574562	19	BP
15dpa v 1dpa	GO:0014059	regulation of dopamine secretion	19/2721	29/14234	5.80066e-08	5.31825e-06	4.41716e-06	LOC112553874/LOC112553938/LOC112567016/LOC112575206/LOC112565849/LOC112565584/LOC112567711/LOC112564771/LOC112564325/LOC112562952/LOC112553977/LOC112567669/LOC112553968/LOC112565723/LOC112558025/LOC112567239/LOC112556854/LOC112565826/LOC112574562	19	BP
15dpa v 1dpa	GO:0060359	response to ammonium ion	66/2721	184/14234	5.96878e-08	5.40398e-06	4.48836e-06	LOC112553938/LOC112564273/LOC112559483/LOC112570448/LOC112563614/LOC112559240/LOC112563029/LOC112572460/LOC112574021/LOC112566252/LOC112565911/LOC112553462/LOC112566595/LOC112562771/LOC112559485/LOC112565060/LOC112564771/LOC112574031/LOC112563859/LOC112559559/LOC112575392/LOC112560821/LOC112561837/LOC112561281/LOC112553977/LOC112561002/LOC112567669/LOC112569077/LOC112577252/LOC112572350/LOC112559482/LOC112563150/LOC112561817/LOC112561272/LOC112572094/LOC112562921/LOC112556160/LOC112560404/LOC112565076/LOC112558598/LOC112564849/LOC112556073/LOC112555225/LOC112574926/LOC112562417/LOC112556980/LOC112560055/LOC112562704/LOC112559420/LOC112571448/LOC112568728/LOC112554321/LOC112561037/LOC112559484/LOC112560487/LOC112553597/LOC112574936/LOC112558309/LOC112553260/LOC112560043/LOC112565826/LOC112570205/LOC112556713/LOC112554636/LOC112560694/LOC112559340	66	BP
15dpa v 1dpa	GO:0007416	synapse assembly	114/2721	374/14234	6.15338e-08	5.46472e-06	4.53881e-06	LOC112573941/LOC112570448/LOC112570028/LOC112572968/LOC112571885/LOC112574940/LOC112572607/LOC112575232/LOC112571786/LOC112556188/LOC112571803/LOC112565911/LOC112555896/LOC112553462/LOC112573736/LOC112559660/LOC112563756/LOC112556020/LOC112561362/LOC112561793/LOC112569792/LOC112574016/LOC112556844/LOC112576848/LOC112568014/LOC112576630/LOC112553668/LOC112567689/LOC112574056/LOC112556344/LOC112555264/LOC112560601/LOC112568454/LOC112572612/LOC112557022/LOC112553721/LOC112555357/LOC112567332/LOC112563499/LOC112568757/LOC112567715/LOC112560315/LOC112561949/LOC112565761/LOC112571477/LOC112571830/LOC112572045/LOC112562664/LOC112556721/LOC112557751/LOC112561002/LOC112562913/LOC112554497/LOC112567669/LOC112556256/LOC112569077/LOC112559689/LOC112560265/LOC112577252/LOC112572526/LOC112571695/LOC112560395/LOC112568656/LOC112572976/LOC112577116/LOC112572610/LOC112576607/LOC112559238/LOC112565076/LOC112564849/LOC112571301/LOC112561562/LOC112574047/LOC112569829/LOC112560394/LOC112574581/LOC112558478/LOC112570633/LOC112574585/LOC112570365/LOC112574222/LOC112556672/LOC112563597/LOC112569696/LOC112560055/LOC112555200/LOC112555855/LOC112561805/LOC112556839/LOC112555322/LOC112567712/LOC112555761/LOC112567978/LOC112574156/LOC112570483/LOC112576849/LOC112555259/LOC112573522/LOC112576207/LOC112554874/LOC112555534/LOC112567172/LOC112561828/LOC112567515/LOC112572551/LOC112562800/LOC112575639/LOC112571725/LOC112570024/LOC112564615/LOC112570220/LOC112557248/LOC112560694/LOC112573625	114	BP
15dpa v 1dpa	GO:0001657	ureteric bud development	41/2721	95/14234	6.18676e-08	5.46472e-06	4.53881e-06	LOC112577266/LOC112575640/LOC112554375/LOC112564296/LOC112563859/LOC112568014/LOC112575392/LOC112561595/LOC112575643/LOC112559617/LOC112562913/LOC112559435/LOC112556256/LOC112564665/LOC112566281/LOC112556014/LOC112562885/LOC112572576/LOC112556160/LOC112571444/LOC112555463/LOC112575644/LOC112571301/LOC112566422/LOC112575524/LOC112566271/LOC112575978/LOC112561552/LOC112563597/LOC112559691/LOC112557554/LOC112558949/LOC112558140/LOC112557919/LOC112575977/LOC112562800/LOC112569894/LOC112558175/LOC112558233/LOC112576895/LOC112567230	41	BP
15dpa v 1dpa	GO:0015837	amine transport	53/2721	137/14234	7.03634e-08	6.14026e-06	5.09989e-06	LOC112553874/LOC112553938/LOC112570448/LOC112563614/LOC112561268/LOC112567016/LOC112572460/LOC112574940/LOC112575206/LOC112565849/LOC112565584/LOC112574399/LOC112567711/LOC112564771/LOC112566735/LOC112576021/LOC112561281/LOC112572347/LOC112570159/LOC112564325/LOC112562952/LOC112553977/LOC112567669/LOC112576131/LOC112564660/LOC112565429/LOC112564348/LOC112564027/LOC112554583/LOC112561272/LOC112557768/LOC112553968/LOC112559861/LOC112565076/LOC112564849/LOC112565723/LOC112556073/LOC112562417/LOC112556672/LOC112568834/LOC112558025/LOC112562704/LOC112553683/LOC112559420/LOC112567239/LOC112567978/LOC112556854/LOC112565826/LOC112574562/LOC112576853/LOC112571116/LOC112574282/LOC112559340	53	BP
15dpa v 1dpa	GO:0048511	rhythmic process	127/2721	429/14234	7.16023e-08	6.174e-06	5.12791e-06	LOC112553938/LOC112564273/LOC112570046/LOC112573313/LOC112561268/LOC112559240/LOC112563029/LOC112566642/LOC112555961/LOC112555382/LOC112565911/LOC112564690/LOC112565060/LOC112574399/LOC112563007/LOC112573689/LOC112564296/LOC112573825/LOC112566735/LOC112571679/LOC112568014/LOC112576630/LOC112570162/LOC112576021/LOC112555264/LOC112557487/LOC112561281/LOC112576946/LOC112555783/LOC112567332/LOC112554118/LOC112564325/LOC112557247/LOC112553977/LOC112563379/LOC112561184/LOC112564559/LOC112562913/LOC112572327/LOC112574430/LOC112567669/LOC112554394/LOC112562170/LOC112557344/LOC112564804/LOC112565429/LOC112577395/LOC112575531/LOC112573860/LOC112563150/LOC112564027/LOC112561272/LOC112574319/LOC112554531/LOC112564141/LOC112557768/LOC112573650/LOC112562921/LOC112566404/LOC112573395/LOC112575522/LOC112564849/LOC112576703/LOC112570915/LOC112558896/LOC112571301/LOC112554665/LOC112566812/LOC112555095/LOC112574926/LOC112575455/LOC112572212/LOC112573859/LOC112574478/LOC112553883/LOC112574222/LOC112570446/LOC112577242/LOC112568362/LOC112563597/LOC112560055/LOC112573798/LOC112570760/LOC112560695/LOC112562704/LOC112553683/LOC112558949/LOC112565982/LOC112562461/LOC112565006/LOC112555761/LOC112563247/LOC112554145/LOC112560309/LOC112568378/LOC112558526/LOC112563688/LOC112562783/LOC112556313/LOC112574057/LOC112574215/LOC112568016/LOC112574079/LOC112574936/LOC112576997/LOC112569894/LOC112558173/LOC112571725/LOC112576793/LOC112570024/LOC112566814/LOC112575287/LOC112573775/LOC112560505/LOC112571599/LOC112570265/LOC112560877/LOC112554548/LOC112558714/LOC112557958/LOC112563600/LOC112554636/LOC112572084/LOC112560694/LOC112556505/LOC112569795/LOC112574979	127	BP
15dpa v 1dpa	GO:0120193	tight junction organization	51/2721	130/14234	7.2894e-08	6.21143e-06	5.159e-06	LOC112575815/LOC112572607/LOC112571786/LOC112553801/LOC112570249/LOC112553462/LOC112573134/LOC112559722/LOC112556844/LOC112565121/LOC112574056/LOC112576452/LOC112562856/LOC112562973/LOC112572612/LOC112557022/LOC112568446/LOC112561846/LOC112561949/LOC112572045/LOC112562664/LOC112562805/LOC112577251/LOC112560154/LOC112567236/LOC112574216/LOC112562685/LOC112574155/LOC112556412/LOC112563531/LOC112565822/LOC112572610/LOC112555463/LOC112561562/LOC112566812/LOC112565012/LOC112576649/LOC112570695/LOC112558128/LOC112554462/LOC112556672/LOC112575563/LOC112562362/LOC112567978/LOC112570483/LOC112554351/LOC112565157/LOC112568732/LOC112570264/LOC112557574/LOC112558676	51	BP
15dpa v 1dpa	GO:0001823	mesonephros development	42/2721	99/14234	7.75013e-08	6.37889e-06	5.29809e-06	LOC112577266/LOC112575640/LOC112554375/LOC112564296/LOC112563859/LOC112568014/LOC112575392/LOC112561595/LOC112575643/LOC112559617/LOC112562913/LOC112559435/LOC112556256/LOC112564665/LOC112566281/LOC112556014/LOC112562885/LOC112572576/LOC112556160/LOC112571444/LOC112555463/LOC112575644/LOC112571301/LOC112566422/LOC112575524/LOC112566271/LOC112575978/LOC112561552/LOC112563597/LOC112559691/LOC112557554/LOC112558949/LOC112558140/LOC112575336/LOC112557919/LOC112575977/LOC112562800/LOC112569894/LOC112558175/LOC112558233/LOC112576895/LOC112567230	42	BP
15dpa v 1dpa	GO:0072163	mesonephric epithelium development	42/2721	99/14234	7.75013e-08	6.37889e-06	5.29809e-06	LOC112577266/LOC112575640/LOC112554375/LOC112564296/LOC112563859/LOC112568014/LOC112575392/LOC112561595/LOC112575643/LOC112559617/LOC112562913/LOC112559435/LOC112556256/LOC112564665/LOC112566281/LOC112556014/LOC112562885/LOC112572576/LOC112556160/LOC112571444/LOC112555463/LOC112575644/LOC112571301/LOC112566422/LOC112575524/LOC112566271/LOC112575978/LOC112561552/LOC112563597/LOC112559691/LOC112557554/LOC112558949/LOC112558140/LOC112575336/LOC112557919/LOC112575977/LOC112562800/LOC112569894/LOC112558175/LOC112558233/LOC112576895/LOC112567230	42	BP
15dpa v 1dpa	GO:0072164	mesonephric tubule development	42/2721	99/14234	7.75013e-08	6.37889e-06	5.29809e-06	LOC112577266/LOC112575640/LOC112554375/LOC112564296/LOC112563859/LOC112568014/LOC112575392/LOC112561595/LOC112575643/LOC112559617/LOC112562913/LOC112559435/LOC112556256/LOC112564665/LOC112566281/LOC112556014/LOC112562885/LOC112572576/LOC112556160/LOC112571444/LOC112555463/LOC112575644/LOC112571301/LOC112566422/LOC112575524/LOC112566271/LOC112575978/LOC112561552/LOC112563597/LOC112559691/LOC112557554/LOC112558949/LOC112558140/LOC112575336/LOC112557919/LOC112575977/LOC112562800/LOC112569894/LOC112558175/LOC112558233/LOC112576895/LOC112567230	42	BP
15dpa v 1dpa	GO:0051592	response to calcium ion	54/2721	141/14234	7.89937e-08	6.40497e-06	5.31975e-06	LOC112553874/LOC112570928/LOC112567016/LOC112572460/LOC112571647/LOC112565849/LOC112565911/LOC112567676/LOC112553695/LOC112565584/LOC112567711/LOC112570462/LOC112561362/LOC112553739/LOC112563642/LOC112576630/LOC112557280/LOC112567844/LOC112555264/LOC112561281/LOC112554732/LOC112557247/LOC112564559/LOC112559947/LOC112564750/LOC112558514/LOC112556130/LOC112560375/LOC112561272/LOC112571444/LOC112559379/LOC112559861/LOC112565723/LOC112573360/LOC112572337/LOC112555225/LOC112572017/LOC112572425/LOC112568362/LOC112571716/LOC112569696/LOC112561805/LOC112554143/LOC112567239/LOC112554145/LOC112554321/LOC112564185/LOC112571725/LOC112572324/LOC112575287/LOC112563601/LOC112572022/LOC112554636/LOC112559340	54	BP
15dpa v 1dpa	GO:0042745	circadian sleep/wake cycle	35/2721	76/14234	7.95869e-08	6.40497e-06	5.31975e-06	LOC112553938/LOC112561268/LOC112559240/LOC112564690/LOC112565060/LOC112574399/LOC112566735/LOC112555264/LOC112557487/LOC112554118/LOC112564325/LOC112553977/LOC112567669/LOC112554394/LOC112557344/LOC112564804/LOC112563150/LOC112564027/LOC112554531/LOC112564141/LOC112562921/LOC112573395/LOC112564849/LOC112555095/LOC112575455/LOC112573859/LOC112574478/LOC112553883/LOC112577242/LOC112560695/LOC112553683/LOC112574215/LOC112574079/LOC112570265/LOC112554636	35	BP
15dpa v 1dpa	GO:0021987	cerebral cortex development	60/2721	163/14234	8.20041e-08	6.52698e-06	5.42109e-06	LOC112564273/LOC112575597/LOC112563029/LOC112573323/LOC112554375/LOC112565911/LOC112567040/LOC112567253/LOC112566831/LOC112566735/LOC112563859/LOC112556844/LOC112568014/LOC112575392/LOC112559942/LOC112561595/LOC112562806/LOC112561281/LOC112554782/LOC112559617/LOC112560593/LOC112570771/LOC112567687/LOC112565904/LOC112575446/LOC112566281/LOC112573303/LOC112556014/LOC112556451/LOC112561272/LOC112571127/LOC112556160/LOC112556452/LOC112563961/LOC112571084/LOC112574047/LOC112566271/LOC112570270/LOC112556894/LOC112570021/LOC112556672/LOC112563597/LOC112555855/LOC112575876/LOC112570760/LOC112558025/LOC112570043/LOC112555761/LOC112567978/LOC112573882/LOC112560415/LOC112565000/LOC112571331/LOC112567515/LOC112570022/LOC112570019/LOC112557840/LOC112554762/LOC112565616/LOC112564033	60	BP
15dpa v 1dpa	GO:0030902	hindbrain development	82/2721	247/14234	8.50769e-08	6.69796e-06	5.5631e-06	LOC112564273/LOC112554492/LOC112564666/LOC112563614/LOC112564620/LOC112571885/LOC112574940/LOC112571786/LOC112556188/LOC112565911/LOC112570462/LOC112567253/LOC112566831/LOC112561362/LOC112574016/LOC112559942/LOC112555264/LOC112557022/LOC112555783/LOC112560315/LOC112555892/LOC112553977/LOC112576694/LOC112560288/LOC112562913/LOC112559435/LOC112564260/LOC112565371/LOC112573303/LOC112577252/LOC112556014/LOC112560702/LOC112572526/LOC112568824/LOC112574319/LOC112576332/LOC112556412/LOC112571242/LOC112567991/LOC112564004/LOC112572761/LOC112572610/LOC112576607/LOC112574277/LOC112558228/LOC112557608/LOC112575524/LOC112570027/LOC112574047/LOC112556894/LOC112561552/LOC112562417/LOC112572980/LOC112554517/LOC112575876/LOC112564015/LOC112556839/LOC112557554/LOC112554143/LOC112563247/LOC112554145/LOC112561686/LOC112575336/LOC112557919/LOC112573693/LOC112576207/LOC112560657/LOC112565157/LOC112567041/LOC112557964/LOC112569894/LOC112557574/LOC112570024/LOC112563888/LOC112572934/LOC112567745/LOC112563782/LOC112570375/LOC112557840/LOC112561544/LOC112563600/LOC112570536	82	BP
15dpa v 1dpa	GO:0048512	circadian behavior	55/2721	145/14234	8.79394e-08	6.84887e-06	5.68844e-06	LOC112553938/LOC112570046/LOC112573313/LOC112561268/LOC112559240/LOC112564690/LOC112565060/LOC112574399/LOC112566735/LOC112571679/LOC112576630/LOC112570162/LOC112576021/LOC112555264/LOC112557487/LOC112576946/LOC112554118/LOC112564325/LOC112553977/LOC112567669/LOC112554394/LOC112557344/LOC112564804/LOC112573860/LOC112563150/LOC112564027/LOC112574319/LOC112554531/LOC112564141/LOC112562921/LOC112573395/LOC112564849/LOC112576703/LOC112570915/LOC112554665/LOC112555095/LOC112575455/LOC112573859/LOC112574478/LOC112553883/LOC112577242/LOC112560695/LOC112553683/LOC112562461/LOC112554145/LOC112568378/LOC112558526/LOC112563688/LOC112574215/LOC112574079/LOC112566814/LOC112570265/LOC112557958/LOC112554636/LOC112574979	55	BP
15dpa v 1dpa	GO:0021543	pallium development	75/2721	220/14234	8.90242e-08	6.8596e-06	5.69735e-06	LOC112564273/LOC112575597/LOC112563029/LOC112556188/LOC112573323/LOC112554375/LOC112565911/LOC112567040/LOC112559593/LOC112567253/LOC112566831/LOC112566735/LOC112563859/LOC112556844/LOC112568014/LOC112575392/LOC112559942/LOC112561595/LOC112562806/LOC112561281/LOC112554782/LOC112559617/LOC112560593/LOC112570771/LOC112567687/LOC112565904/LOC112559435/LOC112564260/LOC112575446/LOC112566281/LOC112573303/LOC112577395/LOC112556014/LOC112556451/LOC112561272/LOC112571127/LOC112572761/LOC112556160/LOC112556452/LOC112563961/LOC112571084/LOC112564849/LOC112558695/LOC112574047/LOC112566271/LOC112570270/LOC112569873/LOC112556894/LOC112561552/LOC112570021/LOC112556672/LOC112563597/LOC112555855/LOC112575876/LOC112570760/LOC112558025/LOC112570043/LOC112555761/LOC112567978/LOC112575336/LOC112573882/LOC112560415/LOC112565000/LOC112571331/LOC112567515/LOC112570022/LOC112575932/LOC112570024/LOC112570019/LOC112556572/LOC112557840/LOC112554762/LOC112561213/LOC112565616/LOC112564033	75	BP
15dpa v 1dpa	GO:0051966	regulation of synaptic transmission, glutamatergic	40/2721	93/14234	1.00044e-07	7.62759e-06	6.33521e-06	LOC112553938/LOC112559483/LOC112571647/LOC112565657/LOC112559485/LOC112561362/LOC112559559/LOC112560821/LOC112555264/LOC112572347/LOC112570159/LOC112567332/LOC112564325/LOC112557033/LOC112561549/LOC112561184/LOC112567669/LOC112559482/LOC112574736/LOC112560404/LOC112564849/LOC112571003/LOC112572298/LOC112553339/LOC112573995/LOC112556672/LOC112553683/LOC112571448/LOC112555761/LOC112567239/LOC112567978/LOC112559484/LOC112567067/LOC112565826/LOC112559624/LOC112560505/LOC112573340/LOC112560877/LOC112571116/LOC112554636	40	BP
15dpa v 1dpa	GO:0001964	startle response	25/2721	46/14234	1.01564e-07	7.6628e-06	6.36446e-06	LOC112561268/LOC112575559/LOC112565911/LOC112570462/LOC112561362/LOC112560601/LOC112561281/LOC112567669/LOC112573468/LOC112561272/LOC112572094/LOC112560395/LOC112576607/LOC112564849/LOC112560394/LOC112553683/LOC112560817/LOC112567959/LOC112576207/LOC112558740/LOC112566006/LOC112553260/LOC112565826/LOC112573775/LOC112570382	25	BP
15dpa v 1dpa	GO:0050433	regulation of catecholamine secretion	28/2721	55/14234	1.12299e-07	8.3854e-06	6.96463e-06	LOC112553874/LOC112553938/LOC112563614/LOC112567016/LOC112575206/LOC112565849/LOC112565584/LOC112574399/LOC112567711/LOC112564771/LOC112564325/LOC112562952/LOC112553977/LOC112567669/LOC112564660/LOC112553968/LOC112559861/LOC112565076/LOC112565723/LOC112562417/LOC112558025/LOC112562704/LOC112553683/LOC112567239/LOC112556854/LOC112565826/LOC112574562/LOC112574282	28	BP
15dpa v 1dpa	GO:0007188	adenylate cyclase-modulating G protein-coupled receptor signaling pathway	68/2721	195/14234	1.32519e-07	9.79421e-06	8.13473e-06	LOC112575815/LOC112563614/LOC112555961/LOC112575206/LOC112554055/LOC112553462/LOC112571760/LOC112558092/LOC112565060/LOC112564769/LOC112575887/LOC112557287/LOC112572347/LOC112570159/LOC112560138/LOC112564325/LOC112558860/LOC112557033/LOC112556152/LOC112564559/LOC112567669/LOC112564804/LOC112564660/LOC112564027/LOC112576332/LOC112564141/LOC112564669/LOC112564849/LOC112565165/LOC112572298/LOC112574392/LOC112564082/LOC112564179/LOC112558150/LOC112553339/LOC112576949/LOC112574029/LOC112570446/LOC112577242/LOC112566634/LOC112562417/LOC112556980/LOC112557994/LOC112569696/LOC112554239/LOC112560568/LOC112562704/LOC112553683/LOC112558949/LOC112562461/LOC112571241/LOC112563878/LOC112560840/LOC112558201/LOC112565107/LOC112567170/LOC112565157/LOC112574079/LOC112553696/LOC112572639/LOC112557610/LOC112559624/LOC112572022/LOC112573340/LOC112570461/LOC112564969/LOC112574282/LOC112556713	68	BP
15dpa v 1dpa	GO:0019233	sensory perception of pain	57/2721	154/14234	1.38009e-07	1.00969e-05	8.38618e-06	LOC112556522/LOC112563614/LOC112555961/LOC112577266/LOC112572968/LOC112574940/LOC112557897/LOC112556188/LOC112565911/LOC112572317/LOC112557486/LOC112557700/LOC112563859/LOC112571679/LOC112575392/LOC112554452/LOC112557447/LOC112555264/LOC112563592/LOC112561281/LOC112572347/LOC112556035/LOC112564325/LOC112557582/LOC112561184/LOC112567241/LOC112574430/LOC112569077/LOC112573688/LOC112564660/LOC112561272/LOC112564141/LOC112553968/LOC112556160/LOC112565076/LOC112557374/LOC112556073/LOC112560528/LOC112571440/LOC112570840/LOC112562417/LOC112563327/LOC112560344/LOC112562704/LOC112556036/LOC112554143/LOC112555761/LOC112554145/LOC112566910/LOC112558319/LOC112564181/LOC112566814/LOC112560383/LOC112560505/LOC112560877/LOC112558714/LOC112557507	57	BP
15dpa v 1dpa	GO:0006936	muscle contraction	103/2721	334/14234	1.41108e-07	1.02205e-05	8.48878e-06	LOC112553938/LOC112554233/LOC112573918/LOC112570095/LOC112570448/LOC112573334/LOC112565388/LOC112553217/LOC112554215/LOC112575822/LOC112565295/LOC112573323/LOC112555382/LOC112566252/LOC112567040/LOC112566595/LOC112562771/LOC112554669/LOC112557910/LOC112565060/LOC112574399/LOC112570462/LOC112573689/LOC112569792/LOC112564769/LOC112571679/LOC112570647/LOC112576630/LOC112556344/LOC112560601/LOC112571742/LOC112562538/LOC112564325/LOC112573383/LOC112553977/LOC112553967/LOC112564489/LOC112574430/LOC112567669/LOC112556256/LOC112558514/LOC112555218/LOC112564660/LOC112558927/LOC112573544/LOC112576332/LOC112564141/LOC112571117/LOC112570552/LOC112567991/LOC112560395/LOC112566554/LOC112564153/LOC112553968/LOC112562356/LOC112574048/LOC112571444/LOC112564430/LOC112559379/LOC112565076/LOC112564849/LOC112556073/LOC112555110/LOC112565181/LOC112559171/LOC112572017/LOC112560394/LOC112564179/LOC112566082/LOC112572425/LOC112572693/LOC112575733/LOC112556672/LOC112559400/LOC112571513/LOC112562704/LOC112554143/LOC112563878/LOC112561916/LOC112565419/LOC112567978/LOC112554145/LOC112559206/LOC112560415/LOC112553732/LOC112566910/LOC112558319/LOC112565157/LOC112569894/LOC112563018/LOC112574861/LOC112565867/LOC112566814/LOC112564628/LOC112563015/LOC112571599/LOC112562506/LOC112568074/LOC112560072/LOC112558714/LOC112564969/LOC112572904/LOC112554636	103	BP
15dpa v 1dpa	GO:0071418	cellular response to amine stimulus	12/2721	14/14234	1.44369e-07	1.03531e-05	8.59894e-06	LOC112559483/LOC112561268/LOC112559485/LOC112566735/LOC112559559/LOC112560821/LOC112559482/LOC112560404/LOC112574926/LOC112571448/LOC112559484/LOC112574936	12	BP
15dpa v 1dpa	GO:0048665	neuron fate specification	35/2721	78/14234	1.76795e-07	1.25542e-05	1.04271e-05	LOC112570448/LOC112575597/LOC112575536/LOC112557831/LOC112554355/LOC112567253/LOC112566831/LOC112559942/LOC112573059/LOC112554782/LOC112566152/LOC112560315/LOC112561949/LOC112562913/LOC112556014/LOC112560702/LOC112567296/LOC112562743/LOC112571127/LOC112558605/LOC112571084/LOC112571301/LOC112554665/LOC112571085/LOC112576623/LOC112558328/LOC112556839/LOC112558140/LOC112555761/LOC112559099/LOC112573882/LOC112557919/LOC112571331/LOC112570024/LOC112570375	35	BP
15dpa v 1dpa	GO:0055078	sodium ion homeostasis	29/2721	59/14234	1.78926e-07	1.25822e-05	1.04503e-05	LOC112564851/LOC112556410/LOC112555154/LOC112556578/LOC112573689/LOC112569792/LOC112567669/LOC112573303/LOC112573688/LOC112576131/LOC112574148/LOC112554583/LOC112565076/LOC112556073/LOC112555110/LOC112560750/LOC112566082/LOC112571473/LOC112574222/LOC112556980/LOC112556672/LOC112568834/LOC112553683/LOC112554143/LOC112567978/LOC112554145/LOC112565700/LOC112576853/LOC112557507	29	BP
15dpa v 1dpa	GO:0007200	phospholipase C-activating G protein-coupled receptor signaling pathway	38/2721	88/14234	1.83095e-07	1.27428e-05	1.05837e-05	LOC112563614/LOC112565388/LOC112557287/LOC112554720/LOC112557033/LOC112567241/LOC112567669/LOC112564660/LOC112555695/LOC112564027/LOC112564669/LOC112559861/LOC112564849/LOC112565165/LOC112556073/LOC112555388/LOC112556583/LOC112573859/LOC112572900/LOC112574478/LOC112570446/LOC112562417/LOC112567273/LOC112553453/LOC112553349/LOC112566910/LOC112574215/LOC112557604/LOC112566814/LOC112560505/LOC112572022/LOC112571599/LOC112570265/LOC112570461/LOC112560877/LOC112562794/LOC112556713/LOC112554636	38	BP
15dpa v 1dpa	GO:0009583	detection of light stimulus	47/2721	119/14234	1.84729e-07	1.27428e-05	1.05837e-05	LOC112555961/LOC112572968/LOC112574940/LOC112564690/LOC112561041/LOC112563593/LOC112555351/LOC112563007/LOC112569792/LOC112566089/LOC112567844/LOC112561595/LOC112570544/LOC112572347/LOC112566518/LOC112563824/LOC112554576/LOC112559947/LOC112574430/LOC112559692/LOC112553123/LOC112556130/LOC112570552/LOC112576937/LOC112575522/LOC112573781/LOC112566132/LOC112572337/LOC112554665/LOC112562716/LOC112573579/LOC112574222/LOC112577242/LOC112566395/LOC112562704/LOC112558106/LOC112573649/LOC112567067/LOC112562007/LOC112567380/LOC112569772/LOC112570265/LOC112560072/LOC112558714/LOC112561971/LOC112556713/LOC112572084	47	BP
15dpa v 1dpa	GO:0006836	neurotransmitter transport	110/2721	365/14234	1.99429e-07	1.3627e-05	1.13181e-05	LOC112553874/LOC112564851/LOC112553938/LOC112573918/LOC112570448/LOC112573334/LOC112563614/LOC112561268/LOC112567016/LOC112557034/LOC112572460/LOC112571885/LOC112574940/LOC112564700/LOC112575206/LOC112562195/LOC112571803/LOC112561097/LOC112575225/LOC112565849/LOC112575295/LOC112562058/LOC112567040/LOC112563756/LOC112565584/LOC112567711/LOC112561362/LOC112564771/LOC112555119/LOC112569792/LOC112559722/LOC112566735/LOC112556881/LOC112556844/LOC112576630/LOC112576021/LOC112570506/LOC112555264/LOC112570643/LOC112572347/LOC112570159/LOC112560138/LOC112560307/LOC112571830/LOC112553977/LOC112562913/LOC112572327/LOC112567669/LOC112563258/LOC112574645/LOC112574331/LOC112573468/LOC112559341/LOC112560265/LOC112564348/LOC112573544/LOC112564027/LOC112564141/LOC112557768/LOC112553968/LOC112562356/LOC112574736/LOC112572976/LOC112564849/LOC112565723/LOC112556073/LOC112572298/LOC112561562/LOC112558695/LOC112572718/LOC112569697/LOC112559000/LOC112558478/LOC112574222/LOC112562417/LOC112571500/LOC112556672/LOC112560055/LOC112560568/LOC112555855/LOC112558025/LOC112553683/LOC112576037/LOC112565006/LOC112555761/LOC112563247/LOC112567239/LOC112567978/LOC112562831/LOC112575776/LOC112567792/LOC112567067/LOC112570264/LOC112574861/LOC112553260/LOC112565537/LOC112565826/LOC112570220/LOC112560505/LOC112573340/LOC112572524/LOC112576423/LOC112560877/LOC112574562/LOC112557054/LOC112571116/LOC112557856/LOC112574282/LOC112559340/LOC112576333	110	BP
15dpa v 1dpa	GO:0034762	regulation of transmembrane transport	137/2721	479/14234	2.08909e-07	1.41414e-05	1.17453e-05	LOC112553938/LOC112570046/LOC112563614/LOC112570928/LOC112563029/LOC112569142/LOC112572968/LOC112554215/LOC112574940/LOC112553565/LOC112571647/LOC112555154/LOC112565295/LOC112556188/LOC112573323/LOC112555382/LOC112565657/LOC112566252/LOC112567040/LOC112566595/LOC112554484/LOC112562771/LOC112561372/LOC112563593/LOC112574399/LOC112570462/LOC112561362/LOC112569792/LOC112564769/LOC112571679/LOC112572266/LOC112576630/LOC112572441/LOC112576048/LOC112557280/LOC112567844/LOC112553402/LOC112560322/LOC112555264/LOC112561837/LOC112557487/LOC112563592/LOC112571742/LOC112576879/LOC112562538/LOC112553390/LOC112567332/LOC112564705/LOC112560315/LOC112573457/LOC112560307/LOC112553997/LOC112561184/LOC112567669/LOC112560398/LOC112553329/LOC112557344/LOC112574574/LOC112573688/LOC112570613/LOC112564660/LOC112572288/LOC112577252/LOC112573563/LOC112573127/LOC112570092/LOC112565030/LOC112573811/LOC112560375/LOC112557768/LOC112573650/LOC112553968/LOC112562356/LOC112575117/LOC112553547/LOC112571444/LOC112563961/LOC112564849/LOC112565758/LOC112571003/LOC112555110/LOC112559495/LOC112566812/LOC112555225/LOC112572959/LOC112565181/LOC112574078/LOC112572017/LOC112564179/LOC112566082/LOC112572425/LOC112563972/LOC112573995/LOC112570840/LOC112574222/LOC112570446/LOC112577242/LOC112562417/LOC112571716/LOC112556672/LOC112559400/LOC112575563/LOC112569696/LOC112560695/LOC112562704/LOC112573996/LOC112554143/LOC112563878/LOC112561916/LOC112567978/LOC112554145/LOC112559206/LOC112565107/LOC112560502/LOC112562411/LOC112573940/LOC112553287/LOC112558319/LOC112576972/LOC112576142/LOC112565157/LOC112574079/LOC112557207/LOC112558309/LOC112569894/LOC112556854/LOC112557332/LOC112574861/LOC112565867/LOC112560043/LOC112570461/LOC112564969/LOC112557507/LOC112554636/LOC112574296/LOC112569794/LOC112569795	137	BP
15dpa v 1dpa	GO:0035249	synaptic transmission, glutamatergic	51/2721	134/14234	2.26055e-07	1.51603e-05	1.25916e-05	LOC112553938/LOC112559483/LOC112574940/LOC112571647/LOC112565657/LOC112565911/LOC112566447/LOC112559485/LOC112561362/LOC112559559/LOC112560821/LOC112555264/LOC112561281/LOC112572347/LOC112570159/LOC112567332/LOC112564325/LOC112557033/LOC112561549/LOC112561184/LOC112567669/LOC112559482/LOC112561272/LOC112574736/LOC112560404/LOC112576607/LOC112564849/LOC112571003/LOC112572298/LOC112558695/LOC112569697/LOC112553339/LOC112573995/LOC112556672/LOC112553683/LOC112571448/LOC112555761/LOC112567239/LOC112567978/LOC112576207/LOC112577257/LOC112559484/LOC112567067/LOC112566248/LOC112565826/LOC112559624/LOC112560505/LOC112573340/LOC112560877/LOC112571116/LOC112554636	51	BP
15dpa v 1dpa	GO:0021536	diencephalon development	45/2721	113/14234	2.52719e-07	1.67931e-05	1.39478e-05	LOC112575597/LOC112563614/LOC112561268/LOC112575536/LOC112554355/LOC112567253/LOC112566831/LOC112556844/LOC112559942/LOC112561837/LOC112554782/LOC112555783/LOC112560315/LOC112567669/LOC112554430/LOC112569077/LOC112556014/LOC112554322/LOC112566404/LOC112562743/LOC112572761/LOC112563961/LOC112570915/LOC112571301/LOC112554665/LOC112571085/LOC112556894/LOC112567322/LOC112554429/LOC112562417/LOC112570760/LOC112556839/LOC112557554/LOC112558949/LOC112558106/LOC112573882/LOC112554321/LOC112569894/LOC112571725/LOC112553260/LOC112554603/LOC112570375/LOC112557840/LOC112555180/LOC112570536	45	BP
15dpa v 1dpa	GO:2001257	regulation of cation channel activity	59/2721	164/14234	2.6279e-07	1.73035e-05	1.43717e-05	LOC112563614/LOC112570928/LOC112572968/LOC112574940/LOC112571647/LOC112556188/LOC112573323/LOC112566252/LOC112567040/LOC112566595/LOC112554484/LOC112563593/LOC112561362/LOC112569792/LOC112576048/LOC112557280/LOC112567844/LOC112553402/LOC112555264/LOC112561837/LOC112557487/LOC112571742/LOC112576879/LOC112567332/LOC112564705/LOC112567669/LOC112553329/LOC112557344/LOC112572288/LOC112573650/LOC112553968/LOC112571444/LOC112563961/LOC112571003/LOC112566812/LOC112555225/LOC112565181/LOC112572017/LOC112572425/LOC112573995/LOC112574222/LOC112577242/LOC112562417/LOC112559400/LOC112575563/LOC112569696/LOC112560695/LOC112562704/LOC112559206/LOC112573940/LOC112553287/LOC112576142/LOC112574079/LOC112569894/LOC112556854/LOC112574861/LOC112570461/LOC112554636/LOC112569794	59	BP
15dpa v 1dpa	GO:0014047	glutamate secretion	24/2721	45/14234	2.9302e-07	1.91153e-05	1.58765e-05	LOC112553874/LOC112564851/LOC112553938/LOC112575206/LOC112561281/LOC112572347/LOC112565761/LOC112576131/LOC112565429/LOC112561272/LOC112565076/LOC112572298/LOC112568834/LOC112558025/LOC112553683/LOC112559420/LOC112555761/LOC112567239/LOC112573293/LOC112573340/LOC112574562/LOC112576853/LOC112571116/LOC112574282	24	BP
15dpa v 1dpa	GO:0050432	catecholamine secretion	28/2721	57/14234	2.95584e-07	1.91153e-05	1.58765e-05	LOC112553874/LOC112553938/LOC112563614/LOC112567016/LOC112575206/LOC112565849/LOC112565584/LOC112574399/LOC112567711/LOC112564771/LOC112564325/LOC112562952/LOC112553977/LOC112567669/LOC112564660/LOC112553968/LOC112559861/LOC112565076/LOC112565723/LOC112562417/LOC112558025/LOC112562704/LOC112553683/LOC112567239/LOC112556854/LOC112565826/LOC112574562/LOC112574282	28	BP
15dpa v 1dpa	GO:0035235	ionotropic glutamate receptor signaling pathway	32/2721	70/14234	3.5043e-07	2.24616e-05	1.86558e-05	LOC112572037/LOC112564273/LOC112559483/LOC112571647/LOC112565911/LOC112566447/LOC112562980/LOC112559485/LOC112559559/LOC112560821/LOC112561281/LOC112570159/LOC112558238/LOC112563006/LOC112559482/LOC112561817/LOC112561272/LOC112573801/LOC112560404/LOC112576607/LOC112556672/LOC112569696/LOC112571448/LOC112567978/LOC112576207/LOC112577257/LOC112559484/LOC112566248/LOC112563081/LOC112573775/LOC112561241/LOC112563005	32	BP
15dpa v 1dpa	GO:0010463	mesenchymal cell proliferation	31/2721	67/14234	3.82005e-07	2.42707e-05	2.01585e-05	LOC112554375/LOC112563859/LOC112575392/LOC112561595/LOC112557524/LOC112557718/LOC112559617/LOC112559280/LOC112562913/LOC112566281/LOC112556897/LOC112556160/LOC112557728/LOC112574277/LOC112555463/LOC112571301/LOC112566271/LOC112556894/LOC112570021/LOC112576194/LOC112559691/LOC112558204/LOC112569128/LOC112556051/LOC112570022/LOC112569894/LOC112571725/LOC112556572/LOC112555065/LOC112557840/LOC112567230	31	BP
15dpa v 1dpa	GO:0001736	establishment of planar polarity	62/2721	178/14234	4.89203e-07	3.05457e-05	2.53702e-05	LOC112557623/LOC112555961/LOC112571885/LOC112554375/LOC112553462/LOC112570684/LOC112569970/LOC112561595/LOC112574259/LOC112566152/LOC112563499/LOC112568757/LOC112567715/LOC112577076/LOC112561949/LOC112559617/LOC112571830/LOC112564217/LOC112565904/LOC112558627/LOC112576608/LOC112559601/LOC112566281/LOC112576693/LOC112577252/LOC112575417/LOC112565780/LOC112574155/LOC112559616/LOC112555457/LOC112565430/LOC112555463/LOC112569045/LOC112577335/LOC112577377/LOC112566271/LOC112556894/LOC112574664/LOC112566179/LOC112558478/LOC112570695/LOC112577376/LOC112574042/LOC112559691/LOC112564129/LOC112567712/LOC112573693/LOC112575282/LOC112556620/LOC112554874/LOC112561828/LOC112567515/LOC112573293/LOC112555763/LOC112571725/LOC112564097/LOC112570220/LOC112556572/LOC112567745/LOC112570375/LOC112557840/LOC112559415	62	BP
15dpa v 1dpa	GO:0072073	kidney epithelium development	62/2721	178/14234	4.89203e-07	3.05457e-05	2.53702e-05	LOC112577266/LOC112571885/LOC112575640/LOC112556188/LOC112569990/LOC112554375/LOC112564431/LOC112564296/LOC112563859/LOC112568014/LOC112575392/LOC112561595/LOC112575643/LOC112555783/LOC112568757/LOC112567715/LOC112559617/LOC112562913/LOC112559435/LOC112556256/LOC112564665/LOC112566281/LOC112573303/LOC112573563/LOC112556014/LOC112562885/LOC112566743/LOC112562743/LOC112572576/LOC112556160/LOC112571444/LOC112555463/LOC112575644/LOC112571301/LOC112566422/LOC112575524/LOC112565274/LOC112566271/LOC112575978/LOC112553358/LOC112561552/LOC112563597/LOC112559691/LOC112574590/LOC112557554/LOC112558949/LOC112567712/LOC112558140/LOC112577197/LOC112575336/LOC112557919/LOC112575977/LOC112561828/LOC112562800/LOC112569894/LOC112558175/LOC112558233/LOC112576895/LOC112570375/LOC112571116/LOC112559362/LOC112567230	62	BP
15dpa v 1dpa	GO:0019228	neuronal action potential	25/2721	49/14234	5.07639e-07	3.14259e-05	2.61013e-05	LOC112570046/LOC112559483/LOC112561372/LOC112559485/LOC112571679/LOC112576630/LOC112559559/LOC112560821/LOC112570159/LOC112564521/LOC112574430/LOC112559482/LOC112560404/LOC112564849/LOC112577242/LOC112560055/LOC112554184/LOC112560695/LOC112554143/LOC112571448/LOC112554145/LOC112559484/LOC112558319/LOC112574079/LOC112558714	25	BP
15dpa v 1dpa	GO:0006858	extracellular transport	31/2721	68/14234	5.74246e-07	3.5248e-05	2.92758e-05	LOC112570684/LOC112553695/LOC112559366/LOC112576220/LOC112554168/LOC112566478/LOC112573825/LOC112557527/LOC112554732/LOC112563767/LOC112566087/LOC112555202/LOC112561827/LOC112564217/LOC112560288/LOC112564665/LOC112570728/LOC112576808/LOC112565589/LOC112554222/LOC112555258/LOC112558045/LOC112565509/LOC112554239/LOC112558897/LOC112563948/LOC112565924/LOC112553696/LOC112577305/LOC112564914/LOC112573115	31	BP
15dpa v 1dpa	GO:0007164	establishment of tissue polarity	62/2721	179/14234	6.10655e-07	3.71679e-05	3.08704e-05	LOC112557623/LOC112555961/LOC112571885/LOC112554375/LOC112553462/LOC112570684/LOC112569970/LOC112561595/LOC112574259/LOC112566152/LOC112563499/LOC112568757/LOC112567715/LOC112577076/LOC112561949/LOC112559617/LOC112571830/LOC112564217/LOC112565904/LOC112558627/LOC112576608/LOC112559601/LOC112566281/LOC112576693/LOC112577252/LOC112575417/LOC112565780/LOC112574155/LOC112559616/LOC112555457/LOC112565430/LOC112555463/LOC112569045/LOC112577335/LOC112577377/LOC112566271/LOC112556894/LOC112574664/LOC112566179/LOC112558478/LOC112570695/LOC112577376/LOC112574042/LOC112559691/LOC112564129/LOC112567712/LOC112573693/LOC112575282/LOC112556620/LOC112554874/LOC112561828/LOC112567515/LOC112573293/LOC112555763/LOC112571725/LOC112564097/LOC112570220/LOC112556572/LOC112567745/LOC112570375/LOC112557840/LOC112559415	62	BP
15dpa v 1dpa	GO:0007602	phototransduction	39/2721	95/14234	6.24431e-07	3.73755e-05	3.10428e-05	LOC112555961/LOC112574940/LOC112564690/LOC112561041/LOC112563593/LOC112555351/LOC112563007/LOC112569792/LOC112566089/LOC112567844/LOC112570544/LOC112566518/LOC112563824/LOC112559947/LOC112574430/LOC112559692/LOC112553123/LOC112556130/LOC112575522/LOC112573781/LOC112566132/LOC112572337/LOC112554665/LOC112562716/LOC112573579/LOC112574222/LOC112577242/LOC112566395/LOC112562704/LOC112573649/LOC112567067/LOC112567380/LOC112569772/LOC112570265/LOC112560072/LOC112558714/LOC112561971/LOC112556713/LOC112572084	39	BP
15dpa v 1dpa	GO:0035151	regulation of tube size, open tracheal system	39/2721	95/14234	6.24431e-07	3.73755e-05	3.10428e-05	LOC112572607/LOC112570249/LOC112573134/LOC112556844/LOC112574056/LOC112576452/LOC112562856/LOC112574259/LOC112562973/LOC112568454/LOC112572612/LOC112568446/LOC112557502/LOC112563499/LOC112561846/LOC112559617/LOC112571830/LOC112572045/LOC112562664/LOC112562805/LOC112569077/LOC112567236/LOC112574216/LOC112565780/LOC112562685/LOC112574155/LOC112559616/LOC112563531/LOC112572610/LOC112561562/LOC112566812/LOC112574042/LOC112556672/LOC112559691/LOC112562362/LOC112567978/LOC112564066/LOC112569894/LOC112570220	39	BP
15dpa v 1dpa	GO:0060179	male mating behavior	43/2721	109/14234	6.29548e-07	3.73755e-05	3.10428e-05	LOC112570046/LOC112570448/LOC112566642/LOC112574940/LOC112574021/LOC112572607/LOC112571803/LOC112565911/LOC112573736/LOC112563593/LOC112573825/LOC112566735/LOC112564769/LOC112576630/LOC112572612/LOC112572045/LOC112557751/LOC112567446/LOC112573303/LOC112564348/LOC112564027/LOC112576490/LOC112571444/LOC112572610/LOC112565076/LOC112572298/LOC112572337/LOC112561562/LOC112558695/LOC112555388/LOC112560667/LOC112564179/LOC112570695/LOC112555855/LOC112563878/LOC112573522/LOC112554368/LOC112572716/LOC112570024/LOC112571599/LOC112573340/LOC112557958/LOC112564969	43	BP
15dpa v 1dpa	GO:0045187	regulation of circadian sleep/wake cycle, sleep	29/2721	62/14234	6.79353e-07	4.00045e-05	3.32264e-05	LOC112553938/LOC112559240/LOC112564690/LOC112565060/LOC112574399/LOC112557487/LOC112554118/LOC112564325/LOC112567669/LOC112557344/LOC112563150/LOC112564027/LOC112554531/LOC112564141/LOC112562921/LOC112573395/LOC112564849/LOC112555095/LOC112575455/LOC112573859/LOC112574478/LOC112553883/LOC112577242/LOC112560695/LOC112553683/LOC112574215/LOC112574079/LOC112570265/LOC112554636	29	BP
15dpa v 1dpa	GO:0031279	regulation of cyclase activity	27/2721	56/14234	7.72199e-07	4.51052e-05	3.74628e-05	LOC112563614/LOC112565388/LOC112575206/LOC112553739/LOC112564769/LOC112572347/LOC112560138/LOC112575934/LOC112567669/LOC112564804/LOC112572526/LOC112564849/LOC112572298/LOC112564082/LOC112556498/LOC112564179/LOC112570446/LOC112562417/LOC112560568/LOC112563878/LOC112560660/LOC112565107/LOC112565387/LOC112573340/LOC112570461/LOC112564969/LOC112574282	27	BP
15dpa v 1dpa	GO:0007043	cell-cell junction assembly	74/2721	227/14234	7.93631e-07	4.59862e-05	3.81945e-05	LOC112575815/LOC112572607/LOC112571786/LOC112553801/LOC112570249/LOC112553462/LOC112572477/LOC112573134/LOC112563593/LOC112559722/LOC112556844/LOC112565121/LOC112574056/LOC112576452/LOC112562856/LOC112562973/LOC112572612/LOC112557022/LOC112568446/LOC112574986/LOC112568757/LOC112567715/LOC112561846/LOC112561949/LOC112572662/LOC112572045/LOC112562664/LOC112562805/LOC112577251/LOC112565904/LOC112560154/LOC112558928/LOC112556256/LOC112573688/LOC112567236/LOC112574216/LOC112562685/LOC112574155/LOC112566743/LOC112556412/LOC112563531/LOC112565822/LOC112572610/LOC112555463/LOC112561562/LOC112566812/LOC112572017/LOC112565012/LOC112576649/LOC112572425/LOC112570695/LOC112558128/LOC112554462/LOC112568362/LOC112556672/LOC112575563/LOC112559691/LOC112574590/LOC112567712/LOC112561300/LOC112562362/LOC112567978/LOC112570483/LOC112563665/LOC112554351/LOC112555103/LOC112561828/LOC112565157/LOC112568732/LOC112570264/LOC112557574/LOC112558676/LOC112557507/LOC112574296	74	BP
15dpa v 1dpa	GO:0003007	heart morphogenesis	112/2721	383/14234	8.25876e-07	4.74747e-05	3.94309e-05	LOC112566774/LOC112566642/LOC112564620/LOC112560122/LOC112572607/LOC112571786/LOC112569990/LOC112554375/LOC112553462/LOC112557831/LOC112554355/LOC112573134/LOC112565033/LOC112566478/LOC112573825/LOC112566735/LOC112563859/LOC112556844/LOC112568014/LOC112557375/LOC112574056/LOC112575392/LOC112561595/LOC112562856/LOC112557524/LOC112557718/LOC112562973/LOC112572612/LOC112557022/LOC112568446/LOC112555783/LOC112563499/LOC112564325/LOC112561846/LOC112560315/LOC112559617/LOC112555202/LOC112572045/LOC112561827/LOC112562664/LOC112577251/LOC112562913/LOC112559435/LOC112567669/LOC112565371/LOC112556256/LOC112564665/LOC112558514/LOC112566281/LOC112573303/LOC112555218/LOC112565429/LOC112575854/LOC112558927/LOC112556014/LOC112556451/LOC112572526/LOC112562685/LOC112574155/LOC112562885/LOC112556412/LOC112571242/LOC112555965/LOC112562743/LOC112572976/LOC112556452/LOC112574681/LOC112565822/LOC112571444/LOC112564430/LOC112559379/LOC112572610/LOC112555463/LOC112573418/LOC112571301/LOC112566422/LOC112575524/LOC112566271/LOC112556894/LOC112572425/LOC112561647/LOC112575733/LOC112568362/LOC112556672/LOC112563597/LOC112559691/LOC112567648/LOC112556839/LOC112557554/LOC112567213/LOC112558140/LOC112554145/LOC112573119/LOC112558815/LOC112553305/LOC112568898/LOC112572689/LOC112569894/LOC112564104/LOC112571725/LOC112557574/LOC112570024/LOC112555065/LOC112567745/LOC112559069/LOC112570375/LOC112557840/LOC112556713/LOC112574296/LOC112555180/LOC112559504/LOC112567230	112	BP
15dpa v 1dpa	GO:0001975	response to amphetamine	24/2721	47/14234	8.40197e-07	4.79177e-05	3.97988e-05	LOC112561268/LOC112565911/LOC112554484/LOC112564771/LOC112569792/LOC112566735/LOC112576848/LOC112561281/LOC112567669/LOC112561272/LOC112566404/LOC112565076/LOC112564849/LOC112572337/LOC112574222/LOC112556980/LOC112553683/LOC112555322/LOC112559420/LOC112576849/LOC112555534/LOC112559897/LOC112555292/LOC112569795	24	BP
15dpa v 1dpa	GO:0019722	calcium-mediated signaling	84/2721	268/14234	9.40751e-07	5.32333e-05	4.42138e-05	LOC112575815/LOC112565388/LOC112570481/LOC112574940/LOC112572607/LOC112562958/LOC112573323/LOC112554055/LOC112565911/LOC112553462/LOC112559660/LOC112567040/LOC112562980/LOC112567018/LOC112563642/LOC112571136/LOC112567844/LOC112554720/LOC112561281/LOC112572612/LOC112557247/LOC112558238/LOC112572045/LOC112566581/LOC112574430/LOC112562032/LOC112567669/LOC112569077/LOC112576131/LOC112555218/LOC112558927/LOC112561084/LOC112563006/LOC112575417/LOC112573811/LOC112561817/LOC112554583/LOC112561272/LOC112567730/LOC112562356/LOC112573395/LOC112571495/LOC112571444/LOC112572610/LOC112564849/LOC112568095/LOC112555110/LOC112562883/LOC112555388/LOC112554114/LOC112565181/LOC112559171/LOC112566082/LOC112553883/LOC112570446/LOC112563376/LOC112556672/LOC112568834/LOC112569696/LOC112555761/LOC112568901/LOC112567978/LOC112559206/LOC112567731/LOC112566910/LOC112568187/LOC112557604/LOC112568097/LOC112563921/LOC112565867/LOC112566814/LOC112554302/LOC112563081/LOC112576759/LOC112571599/LOC112576423/LOC112572783/LOC112558714/LOC112576853/LOC112554636/LOC112558047/LOC112561241/LOC112569794/LOC112563005	84	BP
15dpa v 1dpa	GO:0048562	embryonic organ morphogenesis	131/2721	465/14234	9.50024e-07	5.33413e-05	4.43034e-05	LOC112566774/LOC112564620/LOC112571885/LOC112560122/LOC112559216/LOC112556188/LOC112569990/LOC112554055/LOC112562125/LOC112570684/LOC112572477/LOC112562771/LOC112567676/LOC112559366/LOC112565033/LOC112554080/LOC112566478/LOC112573825/LOC112561210/LOC112566735/LOC112563859/LOC112572441/LOC112559235/LOC112557375/LOC112575392/LOC112559942/LOC112557524/LOC112557718/LOC112558382/LOC112554782/LOC112564011/LOC112555783/LOC112563499/LOC112560066/LOC112560315/LOC112561949/LOC112565761/LOC112555202/LOC112571830/LOC112562913/LOC112559435/LOC112564260/LOC112557109/LOC112574645/LOC112564665/LOC112571029/LOC112573303/LOC112556014/LOC112557584/LOC112556451/LOC112573544/LOC112569994/LOC112566629/LOC112572526/LOC112574319/LOC112574155/LOC112558623/LOC112571242/LOC112555965/LOC112567991/LOC112562743/LOC112564775/LOC112571127/LOC112556160/LOC112556452/LOC112574681/LOC112571444/LOC112555463/LOC112571084/LOC112572536/LOC112557608/LOC112556145/LOC112570915/LOC112573418/LOC112571301/LOC112575524/LOC112556894/LOC112555603/LOC112575784/LOC112561552/LOC112561647/LOC112570446/LOC112558128/LOC112556980/LOC112572980/LOC112568362/LOC112556672/LOC112565972/LOC112556665/LOC112574590/LOC112567648/LOC112556839/LOC112557554/LOC112558140/LOC112577197/LOC112554145/LOC112575776/LOC112557919/LOC112568898/LOC112560137/LOC112558740/LOC112559484/LOC112571331/LOC112572342/LOC112563583/LOC112565635/LOC112562800/LOC112556664/LOC112569894/LOC112577305/LOC112571725/LOC112560835/LOC112559539/LOC112570024/LOC112557726/LOC112563888/LOC112575478/LOC112570220/LOC112555065/LOC112567745/LOC112563782/LOC112559069/LOC112570375/LOC112557840/LOC112565738/LOC112564107/LOC112574296/LOC112555180/LOC112570536/LOC112576333/LOC112567230	131	BP
15dpa v 1dpa	GO:0099566	regulation of postsynaptic cytosolic calcium ion concentration	14/2721	20/14234	1.01814e-06	5.67259e-05	4.71146e-05	LOC112559483/LOC112577266/LOC112559485/LOC112559559/LOC112560821/LOC112566222/LOC112561281/LOC112559482/LOC112561272/LOC112560404/LOC112571448/LOC112559484/LOC112571725/LOC112571599	14	BP
15dpa v 1dpa	GO:0051048	negative regulation of secretion	70/2721	213/14234	1.12014e-06	6.19325e-05	5.1439e-05	LOC112553874/LOC112563614/LOC112553600/LOC112575206/LOC112565868/LOC112566252/LOC112566595/LOC112563756/LOC112574399/LOC112555119/LOC112569792/LOC112559722/LOC112555264/LOC112570643/LOC112572347/LOC112560138/LOC112570509/LOC112564325/LOC112559474/LOC112570771/LOC112553977/LOC112562913/LOC112567669/LOC112558791/LOC112574574/LOC112573688/LOC112564660/LOC112565429/LOC112573563/LOC112564027/LOC112576332/LOC112564141/LOC112567991/LOC112575117/LOC112574373/LOC112565076/LOC112556073/LOC112572337/LOC112565772/LOC112555225/LOC112569897/LOC112574222/LOC112577242/LOC112562417/LOC112556980/LOC112568362/LOC112560568/LOC112558025/LOC112560695/LOC112558949/LOC112558775/LOC112572654/LOC112556313/LOC112555534/LOC112574057/LOC112553416/LOC112568016/LOC112574079/LOC112566128/LOC112569773/LOC112565826/LOC112565700/LOC112576423/LOC112555292/LOC112554370/LOC112570205/LOC112557507/LOC112574282/LOC112576333/LOC112556505	70	BP
15dpa v 1dpa	GO:0060119	inner ear receptor cell development	37/2721	90/14234	1.15339e-06	6.32877e-05	5.25646e-05	LOC112564666/LOC112569990/LOC112554375/LOC112555306/LOC112553739/LOC112563859/LOC112570790/LOC112572441/LOC112575392/LOC112561595/LOC112554782/LOC112563499/LOC112560066/LOC112559617/LOC112564260/LOC112564665/LOC112561576/LOC112566281/LOC112574319/LOC112558623/LOC112562885/LOC112556160/LOC112566271/LOC112570446/LOC112572980/LOC112568362/LOC112560055/LOC112557554/LOC112557919/LOC112558740/LOC112576972/LOC112572342/LOC112573000/LOC112557332/LOC112567745/LOC112560694/LOC112558600	37	BP
15dpa v 1dpa	GO:0046879	hormone secretion	107/2721	365/14234	1.2726e-06	6.93043e-05	5.75618e-05	LOC112570095/LOC112570448/LOC112563614/LOC112561268/LOC112559240/LOC112553600/LOC112555961/LOC112556188/LOC112575206/LOC112566252/LOC112562058/LOC112566595/LOC112563756/LOC112561372/LOC112565584/LOC112554355/LOC112561222/LOC112574399/LOC112562910/LOC112561362/LOC112564771/LOC112561793/LOC112567018/LOC112559722/LOC112563859/LOC112575392/LOC112559942/LOC112573059/LOC112556344/LOC112555264/LOC112571742/LOC112560138/LOC112557247/LOC112564521/LOC112560593/LOC112559474/LOC112553977/LOC112567241/LOC112562913/LOC112574430/LOC112564260/LOC112567669/LOC112574645/LOC112559189/LOC112573303/LOC112576131/LOC112564660/LOC112575854/LOC112564027/LOC112576332/LOC112557768/LOC112556897/LOC112574736/LOC112553133/LOC112572976/LOC112556160/LOC112563961/LOC112557728/LOC112563549/LOC112565723/LOC112556073/LOC112572337/LOC112565772/LOC112555225/LOC112565181/LOC112556894/LOC112558478/LOC112572900/LOC112560584/LOC112569897/LOC112570446/LOC112577242/LOC112562417/LOC112556980/LOC112568362/LOC112568834/LOC112560568/LOC112555855/LOC112573798/LOC112558025/LOC112560695/LOC112553683/LOC112558204/LOC112565006/LOC112562831/LOC112575776/LOC112556051/LOC112558815/LOC112574076/LOC112574057/LOC112574079/LOC112569894/LOC112566128/LOC112570264/LOC112569773/LOC112557726/LOC112561307/LOC112565826/LOC112567465/LOC112560505/LOC112572022/LOC112571599/LOC112569420/LOC112560877/LOC112558714/LOC112576853/LOC112576333	107	BP
15dpa v 1dpa	GO:0008217	regulation of blood pressure	72/2721	222/14234	1.37838e-06	7.45044e-05	6.18808e-05	LOC112556410/LOC112563614/LOC112563029/LOC112566642/LOC112574940/LOC112557897/LOC112556578/LOC112562980/LOC112562910/LOC112557486/LOC112557700/LOC112569792/LOC112556770/LOC112554452/LOC112556527/LOC112556035/LOC112557582/LOC112558238/LOC112553977/LOC112567669/LOC112573688/LOC112576131/LOC112564660/LOC112558927/LOC112557584/LOC112573127/LOC112558795/LOC112561817/LOC112566743/LOC112556897/LOC112573395/LOC112557728/LOC112565076/LOC112564849/LOC112556073/LOC112559495/LOC112560750/LOC112556894/LOC112574478/LOC112571473/LOC112574222/LOC112570446/LOC112562417/LOC112556980/LOC112556672/LOC112567273/LOC112568834/LOC112553184/LOC112570760/LOC112571513/LOC112556036/LOC112558204/LOC112567213/LOC112558140/LOC112567978/LOC112556051/LOC112571982/LOC112574057/LOC112575395/LOC112567864/LOC112568732/LOC112555355/LOC112563081/LOC112565700/LOC112566993/LOC112570375/LOC112560072/LOC112576853/LOC112557507/LOC112574282/LOC112561241/LOC112563005	72	BP
15dpa v 1dpa	GO:0008345	larval locomotory behavior	30/2721	67/14234	1.39407e-06	7.47947e-05	6.21219e-05	LOC112570448/LOC112570928/LOC112556020/LOC112558092/LOC112574399/LOC112557287/LOC112557280/LOC112556344/LOC112556152/LOC112553175/LOC112553649/LOC112564153/LOC112563961/LOC112558150/LOC112553330/LOC112563011/LOC112557994/LOC112571716/LOC112563633/LOC112558201/LOC112567239/LOC112554145/LOC112573119/LOC112553176/LOC112576972/LOC112572639/LOC112557332/LOC112557610/LOC112565826/LOC112560877	30	BP
15dpa v 1dpa	GO:0035725	sodium ion transmembrane transport	89/2721	292/14234	1.69968e-06	9.05205e-05	7.51832e-05	LOC112572037/LOC112564851/LOC112553938/LOC112570046/LOC112559483/LOC112564666/LOC112561268/LOC112563029/LOC112569142/LOC112557034/LOC112572460/LOC112574940/LOC112555154/LOC112564700/LOC112565295/LOC112571789/LOC112561097/LOC112573323/LOC112566447/LOC112567040/LOC112559485/LOC112565358/LOC112564190/LOC112573689/LOC112569792/LOC112559559/LOC112572441/LOC112576048/LOC112564178/LOC112560821/LOC112570159/LOC112553390/LOC112557247/LOC112572964/LOC112574146/LOC112559259/LOC112563393/LOC112567669/LOC112559601/LOC112567037/LOC112559341/LOC112570668/LOC112573563/LOC112565030/LOC112559482/LOC112574148/LOC112554583/LOC112571444/LOC112563961/LOC112560404/LOC112563466/LOC112555110/LOC112558695/LOC112554114/LOC112569697/LOC112559000/LOC112566082/LOC112562735/LOC112572425/LOC112574222/LOC112571500/LOC112556672/LOC112554184/LOC112554143/LOC112571448/LOC112563247/LOC112567978/LOC112554145/LOC112567792/LOC112577042/LOC112577257/LOC112564191/LOC112553287/LOC112559484/LOC112558319/LOC112576972/LOC112563827/LOC112576142/LOC112574147/LOC112557207/LOC112558309/LOC112557332/LOC112564042/LOC112553260/LOC112556403/LOC112572524/LOC112562126/LOC112575952/LOC112559340	89	BP
15dpa v 1dpa	GO:0036158	outer dynein arm assembly	18/2721	31/14234	1.74948e-06	9.24927e-05	7.68213e-05	LOC112559366/LOC112566202/LOC112556513/LOC112554168/LOC112558188/LOC112573825/LOC112571083/LOC112558382/LOC112561827/LOC112565653/LOC112559681/LOC112576808/LOC112575243/LOC112554806/LOC112554808/LOC112553716/LOC112559941/LOC112559069	18	BP
15dpa v 1dpa	GO:0021954	central nervous system neuron development	45/2721	120/14234	1.83522e-06	9.58784e-05	7.96333e-05	LOC112554233/LOC112564666/LOC112571786/LOC112556188/LOC112556486/LOC112559593/LOC112567253/LOC112566831/LOC112563859/LOC112568014/LOC112575392/LOC112568454/LOC112557022/LOC112567669/LOC112573303/LOC112556014/LOC112554322/LOC112572526/LOC112556412/LOC112566404/LOC112567991/LOC112571070/LOC112571127/LOC112572761/LOC112556160/LOC112572610/LOC112574277/LOC112571084/LOC112564849/LOC112574020/LOC112563597/LOC112561080/LOC112558949/LOC112555761/LOC112575336/LOC112555534/LOC112571331/LOC112560657/LOC112557964/LOC112571725/LOC112557574/LOC112555292/LOC112557958/LOC112560694/LOC112567230	45	BP
15dpa v 1dpa	GO:0051602	response to electrical stimulus	27/2721	58/14234	1.84e-06	9.58784e-05	7.96333e-05	LOC112559483/LOC112563614/LOC112559485/LOC112564296/LOC112566735/LOC112559559/LOC112560821/LOC112561281/LOC112565761/LOC112558860/LOC112575943/LOC112559482/LOC112561272/LOC112564141/LOC112560404/LOC112565076/LOC112556073/LOC112562417/LOC112569696/LOC112567213/LOC112571448/LOC112555761/LOC112574156/LOC112573119/LOC112553732/LOC112559484/LOC112574562	27	BP
15dpa v 1dpa	GO:0030537	larval behavior	38/2721	95/14234	1.8624e-06	9.63527e-05	8.00273e-05	LOC112567533/LOC112570448/LOC112570928/LOC112567676/LOC112556020/LOC112558092/LOC112574399/LOC112564296/LOC112557287/LOC112557280/LOC112575392/LOC112556344/LOC112575670/LOC112556152/LOC112553175/LOC112553123/LOC112553649/LOC112564153/LOC112571444/LOC112563961/LOC112558150/LOC112553330/LOC112563011/LOC112557994/LOC112571716/LOC112563633/LOC112558201/LOC112567239/LOC112554145/LOC112573119/LOC112553176/LOC112576972/LOC112572639/LOC112557332/LOC112557610/LOC112565826/LOC112571599/LOC112560877	38	BP
15dpa v 1dpa	GO:0030317	flagellated sperm motility	46/2721	124/14234	2.00742e-06	0.000103119	8.56469e-05	LOC112573173/LOC112563641/LOC112554168/LOC112566478/LOC112573825/LOC112565056/LOC112554732/LOC112563657/LOC112563767/LOC112565761/LOC112555202/LOC112558546/LOC112569909/LOC112561827/LOC112575059/LOC112564217/LOC112560317/LOC112555136/LOC112571420/LOC112560742/LOC112560288/LOC112561164/LOC112576808/LOC112570322/LOC112570562/LOC112573811/LOC112576766/LOC112571444/LOC112564019/LOC112556073/LOC112576682/LOC112553497/LOC112570768/LOC112562461/LOC112565419/LOC112560415/LOC112565924/LOC112567792/LOC112558319/LOC112577305/LOC112564914/LOC112559941/LOC112573115/LOC112570340/LOC112569963/LOC112564152	46	BP
15dpa v 1dpa	GO:0090102	cochlea development	30/2721	68/14234	2.04131e-06	0.000104121	8.64794e-05	LOC112577266/LOC112559216/LOC112570684/LOC112563859/LOC112572441/LOC112575392/LOC112562538/LOC112563499/LOC112560315/LOC112573468/LOC112556014/LOC112567991/LOC112557608/LOC112571301/LOC112569697/LOC112570840/LOC112570446/LOC112560055/LOC112559691/LOC112557554/LOC112561916/LOC112555761/LOC112574156/LOC112557919/LOC112560487/LOC112571725/LOC112567745/LOC112565738/LOC112560694/LOC112558600	30	BP
15dpa v 1dpa	GO:0043268	positive regulation of potassium ion transport	25/2721	52/14234	2.10778e-06	0.00010676	8.86709e-05	LOC112565295/LOC112555382/LOC112566252/LOC112566595/LOC112561372/LOC112561837/LOC112557487/LOC112563592/LOC112564705/LOC112557344/LOC112564660/LOC112572288/LOC112573563/LOC112573650/LOC112563961/LOC112564849/LOC112555110/LOC112559495/LOC112566812/LOC112566082/LOC112575563/LOC112574861/LOC112571753/LOC112570461/LOC112569795	25	BP
15dpa v 1dpa	GO:0042220	response to cocaine	35/2721	85/14234	2.13175e-06	0.000107224	8.90568e-05	LOC112564851/LOC112559483/LOC112563614/LOC112561268/LOC112559240/LOC112572460/LOC112574021/LOC112559485/LOC112564771/LOC112559559/LOC112560821/LOC112561281/LOC112553977/LOC112561002/LOC112567669/LOC112569077/LOC112559482/LOC112561272/LOC112572094/LOC112553547/LOC112560404/LOC112565076/LOC112564849/LOC112556073/LOC112555225/LOC112562417/LOC112556980/LOC112559420/LOC112571448/LOC112559484/LOC112560487/LOC112553260/LOC112570205/LOC112554636/LOC112559340	35	BP
15dpa v 1dpa	GO:0006816	calcium ion transport	132/2721	476/14234	2.16175e-06	0.000107983	8.96873e-05	LOC112563614/LOC112570928/LOC112555961/LOC112577266/LOC112572968/LOC112574940/LOC112571647/LOC112575559/LOC112574242/LOC112573323/LOC112565911/LOC112566724/LOC112567040/LOC112557910/LOC112557432/LOC112569792/LOC112564769/LOC112570647/LOC112572441/LOC112557280/LOC112553402/LOC112564178/LOC112561281/LOC112571742/LOC112572347/LOC112576879/LOC112554369/LOC112557247/LOC112553967/LOC112559259/LOC112559947/LOC112574430/LOC112567446/LOC112567669/LOC112553329/LOC112567037/LOC112574574/LOC112573688/LOC112564660/LOC112560265/LOC112577252/LOC112561084/LOC112560581/LOC112570092/LOC112573811/LOC112556130/LOC112560375/LOC112561272/LOC112572094/LOC112553968/LOC112564669/LOC112562356/LOC112564775/LOC112575117/LOC112571444/LOC112555535/LOC112558986/LOC112574226/LOC112564849/LOC112565165/LOC112571003/LOC112555110/LOC112555388/LOC112565181/LOC112572017/LOC112564179/LOC112561048/LOC112566082/LOC112576818/LOC112560482/LOC112572425/LOC112573995/LOC112574222/LOC112570446/LOC112562417/LOC112566966/LOC112575733/LOC112568362/LOC112571716/LOC112556672/LOC112559400/LOC112555855/LOC112563068/LOC112553683/LOC112561229/LOC112569640/LOC112557554/LOC112563878/LOC112567978/LOC112559206/LOC112565107/LOC112558690/LOC112566910/LOC112556131/LOC112556313/LOC112574532/LOC112554874/LOC112558319/LOC112576972/LOC112568016/LOC112572342/LOC112565157/LOC112574516/LOC112557604/LOC112569894/LOC112557332/LOC112571725/LOC112574861/LOC112565867/LOC112566814/LOC112560043/LOC112573775/LOC112574527/LOC112564450/LOC112560740/LOC112560505/LOC112572022/LOC112571599/LOC112574533/LOC112574536/LOC112576855/LOC112560877/LOC112558714/LOC112564969/LOC112557507/LOC112558747/LOC112556331/LOC112564107/LOC112554636/LOC112574296/LOC112569794/LOC112556505	132	BP
15dpa v 1dpa	GO:0031960	response to corticosteroid	103/2721	352/14234	2.19242e-06	0.000108765	9.03366e-05	LOC112553938/LOC112563614/LOC112566642/LOC112571885/LOC112572607/LOC112567676/LOC112562980/LOC112554355/LOC112564771/LOC112564838/LOC112573689/LOC112555119/LOC112561843/LOC112557432/LOC112564296/LOC112565808/LOC112569792/LOC112566735/LOC112564769/LOC112556770/LOC112576630/LOC112557547/LOC112575081/LOC112561281/LOC112572612/LOC112576542/LOC112558238/LOC112558556/LOC112572045/LOC112559280/LOC112563379/LOC112569751/LOC112562913/LOC112564750/LOC112573688/LOC112576131/LOC112557745/LOC112573127/LOC112565030/LOC112556451/LOC112573682/LOC112561817/LOC112571315/LOC112561272/LOC112576332/LOC112564141/LOC112558553/LOC112564669/LOC112556452/LOC112572610/LOC112565076/LOC112558598/LOC112558554/LOC112559495/LOC112574926/LOC112572017/LOC112564179/LOC112574029/LOC112572425/LOC112570338/LOC112562417/LOC112575733/LOC112563597/LOC112568834/LOC112553184/LOC112565003/LOC112573491/LOC112555322/LOC112563878/LOC112554274/LOC112555761/LOC112560047/LOC112571324/LOC112572246/LOC112573119/LOC112565107/LOC112553732/LOC112554321/LOC112554273/LOC112553365/LOC112561037/LOC112554272/LOC112558319/LOC112562471/LOC112574936/LOC112569894/LOC112571725/LOC112563888/LOC112575287/LOC112563081/LOC112565826/LOC112563601/LOC112560505/LOC112563782/LOC112560877/LOC112554548/LOC112564969/LOC112570205/LOC112576853/LOC112557507/LOC112567643/LOC112561241/LOC112563005	103	BP
15dpa v 1dpa	GO:0021983	pituitary gland development	24/2721	49/14234	2.21116e-06	0.000108949	9.0489e-05	LOC112561268/LOC112575536/LOC112554355/LOC112567253/LOC112566831/LOC112559942/LOC112554782/LOC112555783/LOC112567669/LOC112554430/LOC112556014/LOC112554322/LOC112570915/LOC112571301/LOC112571085/LOC112554429/LOC112570760/LOC112557554/LOC112573882/LOC112554321/LOC112569894/LOC112571725/LOC112553260/LOC112555180	24	BP
15dpa v 1dpa	GO:0051954	positive regulation of amine transport	29/2721	65/14234	2.27796e-06	0.000111341	9.24762e-05	LOC112553874/LOC112570448/LOC112572460/LOC112575206/LOC112574399/LOC112564771/LOC112561281/LOC112570159/LOC112564325/LOC112562952/LOC112553977/LOC112567669/LOC112576131/LOC112554583/LOC112561272/LOC112559861/LOC112565076/LOC112556073/LOC112568834/LOC112558025/LOC112562704/LOC112553683/LOC112559420/LOC112567239/LOC112556854/LOC112574562/LOC112576853/LOC112571116/LOC112559340	29	BP
15dpa v 1dpa	GO:0070588	calcium ion transmembrane transport	96/2721	323/14234	2.30522e-06	0.000111341	9.24762e-05	LOC112563614/LOC112570928/LOC112572968/LOC112574940/LOC112571647/LOC112575559/LOC112574242/LOC112573323/LOC112565911/LOC112566724/LOC112567040/LOC112557910/LOC112569792/LOC112564769/LOC112570647/LOC112572441/LOC112557280/LOC112553402/LOC112564178/LOC112561281/LOC112571742/LOC112572347/LOC112576879/LOC112557247/LOC112553967/LOC112559259/LOC112559947/LOC112574430/LOC112567446/LOC112567669/LOC112553329/LOC112567037/LOC112574574/LOC112564660/LOC112560265/LOC112577252/LOC112561084/LOC112560581/LOC112570092/LOC112573811/LOC112556130/LOC112560375/LOC112561272/LOC112572094/LOC112553968/LOC112562356/LOC112564775/LOC112575117/LOC112571444/LOC112555535/LOC112558986/LOC112574226/LOC112564849/LOC112571003/LOC112555388/LOC112565181/LOC112564179/LOC112561048/LOC112566082/LOC112576818/LOC112560482/LOC112572425/LOC112573995/LOC112574222/LOC112570446/LOC112562417/LOC112566966/LOC112571716/LOC112556672/LOC112559400/LOC112563068/LOC112563878/LOC112567978/LOC112559206/LOC112565107/LOC112558690/LOC112556131/LOC112554874/LOC112558319/LOC112576972/LOC112565157/LOC112569894/LOC112557332/LOC112571725/LOC112574861/LOC112565867/LOC112560043/LOC112573775/LOC112560740/LOC112571599/LOC112558714/LOC112564969/LOC112556331/LOC112564107/LOC112574296/LOC112569794	96	BP
15dpa v 1dpa	GO:0010092	specification of animal organ identity	22/2721	43/14234	2.30584e-06	0.000111341	9.24762e-05	LOC112566642/LOC112554355/LOC112561793/LOC112563859/LOC112568014/LOC112575392/LOC112555783/LOC112559435/LOC112575854/LOC112556014/LOC112571242/LOC112553133/LOC112556160/LOC112555463/LOC112571301/LOC112567648/LOC112557919/LOC112558815/LOC112565635/LOC112569894/LOC112571725/LOC112567230	22	BP
15dpa v 1dpa	GO:0051606	detection of stimulus	127/2721	455/14234	2.34323e-06	0.000112398	9.33536e-05	LOC112556522/LOC112570028/LOC112563029/LOC112555961/LOC112572968/LOC112574940/LOC112575559/LOC112574242/LOC112556188/LOC112553801/LOC112553462/LOC112555673/LOC112561372/LOC112565584/LOC112564690/LOC112561041/LOC112563593/LOC112555351/LOC112563007/LOC112564838/LOC112564296/LOC112555306/LOC112553739/LOC112569792/LOC112566089/LOC112567844/LOC112561595/LOC112570544/LOC112561281/LOC112572347/LOC112574039/LOC112554782/LOC112566518/LOC112563824/LOC112554576/LOC112560315/LOC112565761/LOC112575934/LOC112561184/LOC112567241/LOC112559947/LOC112574430/LOC112567446/LOC112559692/LOC112558514/LOC112558791/LOC112560032/LOC112555695/LOC112553123/LOC112573544/LOC112567188/LOC112556130/LOC112554583/LOC112561272/LOC112564141/LOC112570552/LOC112571695/LOC112576937/LOC112564775/LOC112575522/LOC112574681/LOC112571444/LOC112562868/LOC112573781/LOC112558986/LOC112566132/LOC112565723/LOC112557374/LOC112556073/LOC112572337/LOC112554665/LOC112554114/LOC112553497/LOC112556498/LOC112555845/LOC112562716/LOC112561048/LOC112574874/LOC112560482/LOC112572425/LOC112565678/LOC112573579/LOC112570840/LOC112574222/LOC112577242/LOC112566966/LOC112566395/LOC112563068/LOC112562704/LOC112567213/LOC112554143/LOC112558775/LOC112555761/LOC112558106/LOC112559099/LOC112567239/LOC112560660/LOC112554145/LOC112554755/LOC112558690/LOC112573649/LOC112572296/LOC112568474/LOC112576972/LOC112576142/LOC112567067/LOC112572154/LOC112572342/LOC112555257/LOC112562007/LOC112562471/LOC112567380/LOC112557332/LOC112564615/LOC112569772/LOC112574343/LOC112572022/LOC112570265/LOC112560072/LOC112558714/LOC112570205/LOC112567643/LOC112561971/LOC112564107/LOC112556713/LOC112572084/LOC112567327	127	BP
15dpa v 1dpa	GO:0097722	sperm motility	46/2721	125/14234	2.59422e-06	0.000123618	0.000102673	LOC112573173/LOC112563641/LOC112554168/LOC112566478/LOC112573825/LOC112565056/LOC112554732/LOC112563657/LOC112563767/LOC112565761/LOC112555202/LOC112558546/LOC112569909/LOC112561827/LOC112575059/LOC112564217/LOC112560317/LOC112555136/LOC112571420/LOC112560742/LOC112560288/LOC112561164/LOC112576808/LOC112570322/LOC112570562/LOC112573811/LOC112576766/LOC112571444/LOC112564019/LOC112556073/LOC112576682/LOC112553497/LOC112570768/LOC112562461/LOC112565419/LOC112560415/LOC112565924/LOC112567792/LOC112558319/LOC112577305/LOC112564914/LOC112559941/LOC112573115/LOC112570340/LOC112569963/LOC112564152	46	BP
15dpa v 1dpa	GO:0007271	synaptic transmission, cholinergic	41/2721	107/14234	2.75162e-06	0.000130261	0.000108191	LOC112573918/LOC112570448/LOC112573334/LOC112557034/LOC112574940/LOC112575206/LOC112553462/LOC112562058/LOC112567040/LOC112574511/LOC112576848/LOC112556344/LOC112560138/LOC112564705/LOC112562952/LOC112553967/LOC112561184/LOC112568215/LOC112553675/LOC112557344/LOC112572288/LOC112573544/LOC112556494/LOC112573650/LOC112553968/LOC112564775/LOC112556073/LOC112566812/LOC112571500/LOC112572231/LOC112575563/LOC112559856/LOC112560568/LOC112558025/LOC112553683/LOC112555322/LOC112574156/LOC112576849/LOC112567172/LOC112574562/LOC112564107	41	BP
15dpa v 1dpa	GO:0015844	monoamine transport	37/2721	93/14234	2.94913e-06	0.000138105	0.000114705	LOC112553874/LOC112553938/LOC112563614/LOC112561268/LOC112567016/LOC112575206/LOC112562195/LOC112565849/LOC112565584/LOC112574399/LOC112567711/LOC112564771/LOC112555119/LOC112564325/LOC112562952/LOC112553977/LOC112567669/LOC112564660/LOC112560265/LOC112564027/LOC112564141/LOC112553968/LOC112559861/LOC112565076/LOC112564849/LOC112565723/LOC112562417/LOC112558025/LOC112562704/LOC112553683/LOC112563247/LOC112567239/LOC112556854/LOC112553260/LOC112565826/LOC112574562/LOC112574282	37	BP
15dpa v 1dpa	GO:0022410	circadian sleep/wake cycle process	30/2721	69/14234	2.95544e-06	0.000138105	0.000114705	LOC112553938/LOC112559240/LOC112564690/LOC112565060/LOC112574399/LOC112555264/LOC112557487/LOC112554118/LOC112564325/LOC112567669/LOC112557344/LOC112563150/LOC112564027/LOC112554531/LOC112564141/LOC112562921/LOC112573395/LOC112564849/LOC112555095/LOC112575455/LOC112573859/LOC112574478/LOC112553883/LOC112577242/LOC112560695/LOC112553683/LOC112574215/LOC112574079/LOC112570265/LOC112554636	30	BP
15dpa v 1dpa	GO:0009584	detection of visible light	32/2721	76/14234	3.24963e-06	0.000150561	0.000125051	LOC112572968/LOC112574940/LOC112564690/LOC112561041/LOC112563593/LOC112555351/LOC112563007/LOC112566089/LOC112567844/LOC112561595/LOC112570544/LOC112572347/LOC112566518/LOC112554576/LOC112553123/LOC112570552/LOC112576937/LOC112575522/LOC112566132/LOC112562716/LOC112577242/LOC112566395/LOC112562704/LOC112558106/LOC112573649/LOC112567067/LOC112562007/LOC112569772/LOC112570265/LOC112560072/LOC112556713/LOC112572084	32	BP
15dpa v 1dpa	GO:0051955	regulation of amino acid transport	25/2721	53/14234	3.26859e-06	0.000150561	0.000125051	LOC112553874/LOC112553938/LOC112572460/LOC112575206/LOC112561281/LOC112572347/LOC112570159/LOC112553977/LOC112576131/LOC112565429/LOC112564027/LOC112554583/LOC112561272/LOC112557768/LOC112565076/LOC112556672/LOC112568834/LOC112558025/LOC112553683/LOC112559420/LOC112567978/LOC112576853/LOC112571116/LOC112574282/LOC112559340	25	BP
15dpa v 1dpa	GO:0090279	regulation of calcium ion import	18/2721	32/14234	3.28436e-06	0.000150561	0.000125051	LOC112563614/LOC112575559/LOC112564769/LOC112572347/LOC112573688/LOC112562356/LOC112571444/LOC112564179/LOC112572425/LOC112562417/LOC112555855/LOC112557554/LOC112563878/LOC112565107/LOC112572022/LOC112564969/LOC112557507/LOC112554636	18	BP
15dpa v 1dpa	GO:0030072	peptide hormone secretion	86/2721	284/14234	3.37882e-06	0.000153917	0.000127838	LOC112563614/LOC112561268/LOC112559240/LOC112553600/LOC112555961/LOC112556188/LOC112575206/LOC112566252/LOC112562058/LOC112566595/LOC112563756/LOC112561372/LOC112565584/LOC112554355/LOC112561222/LOC112574399/LOC112562910/LOC112561362/LOC112564771/LOC112567018/LOC112559942/LOC112573059/LOC112556344/LOC112555264/LOC112571742/LOC112560138/LOC112557247/LOC112564521/LOC112560593/LOC112553977/LOC112567241/LOC112562913/LOC112574430/LOC112564260/LOC112567669/LOC112559189/LOC112573303/LOC112576131/LOC112564660/LOC112576332/LOC112557768/LOC112556897/LOC112574736/LOC112572976/LOC112563961/LOC112557728/LOC112563549/LOC112565723/LOC112556073/LOC112572337/LOC112555225/LOC112565181/LOC112556894/LOC112558478/LOC112572900/LOC112560584/LOC112569897/LOC112577242/LOC112562417/LOC112556980/LOC112568362/LOC112568834/LOC112560568/LOC112555855/LOC112573798/LOC112560695/LOC112558204/LOC112565006/LOC112562831/LOC112556051/LOC112574076/LOC112574057/LOC112574079/LOC112570264/LOC112569773/LOC112561307/LOC112565826/LOC112567465/LOC112560505/LOC112572022/LOC112571599/LOC112569420/LOC112560877/LOC112558714/LOC112576853/LOC112576333	86	BP
15dpa v 1dpa	GO:0015872	dopamine transport	24/2721	50/14234	3.48467e-06	0.000157747	0.000131019	LOC112553874/LOC112553938/LOC112561268/LOC112567016/LOC112575206/LOC112562195/LOC112565849/LOC112565584/LOC112567711/LOC112564771/LOC112564325/LOC112562952/LOC112553977/LOC112567669/LOC112553968/LOC112564849/LOC112565723/LOC112558025/LOC112563247/LOC112567239/LOC112556854/LOC112553260/LOC112565826/LOC112574562	24	BP
15dpa v 1dpa	GO:0033559	unsaturated fatty acid metabolic process	57/2721	168/14234	3.57876e-06	0.000161	0.000133721	LOC112575640/LOC112573736/LOC112553275/LOC112575643/LOC112561833/LOC112557751/LOC112569751/LOC112576131/LOC112554459/LOC112571315/LOC112572463/LOC112558553/LOC112569756/LOC112569750/LOC112572576/LOC112565076/LOC112554571/LOC112565703/LOC112575644/LOC112558554/LOC112556695/LOC112559495/LOC112572303/LOC112575978/LOC112568772/LOC112572099/LOC112571440/LOC112570338/LOC112569753/LOC112569761/LOC112560095/LOC112566738/LOC112554400/LOC112568834/LOC112565003/LOC112560085/LOC112554076/LOC112566994/LOC112573522/LOC112564085/LOC112575977/LOC112574057/LOC112569757/LOC112554461/LOC112575287/LOC112559132/LOC112558233/LOC112564954/LOC112563601/LOC112565700/LOC112569760/LOC112571322/LOC112576853/LOC112573590/LOC112563926/LOC112572100/LOC112566980	57	BP
15dpa v 1dpa	GO:0048791	calcium ion-regulated exocytosis of neurotransmitter	15/2721	24/14234	3.61897e-06	0.000161804	0.000134389	LOC112553874/LOC112567016/LOC112574940/LOC112565849/LOC112575295/LOC112562058/LOC112565584/LOC112567711/LOC112570506/LOC112560307/LOC112562356/LOC112565723/LOC112567239/LOC112562831/LOC112557054	15	BP
15dpa v 1dpa	GO:1903522	regulation of blood circulation	80/2721	260/14234	3.75564e-06	0.000166884	0.000138608	LOC112566774/LOC112553938/LOC112556410/LOC112563614/LOC112559240/LOC112566642/LOC112554215/LOC112574940/LOC112560122/LOC112565295/LOC112556578/LOC112573323/LOC112555382/LOC112566252/LOC112567040/LOC112566595/LOC112562771/LOC112554355/LOC112574399/LOC112570462/LOC112569792/LOC112566735/LOC112571679/LOC112557375/LOC112554720/LOC112571742/LOC112562538/LOC112574430/LOC112567669/LOC112556256/LOC112573688/LOC112576131/LOC112555218/LOC112564660/LOC112570668/LOC112558927/LOC112557584/LOC112573127/LOC112564027/LOC112557768/LOC112562743/LOC112562356/LOC112565822/LOC112571444/LOC112559379/LOC112565076/LOC112564849/LOC112559506/LOC112556073/LOC112555110/LOC112555095/LOC112565181/LOC112572017/LOC112560750/LOC112566082/LOC112572425/LOC112571473/LOC112574222/LOC112562417/LOC112575733/LOC112556672/LOC112569761/LOC112568834/LOC112569696/LOC112562704/LOC112554143/LOC112561916/LOC112567978/LOC112554145/LOC112559206/LOC112558319/LOC112569894/LOC112563018/LOC112574861/LOC112572022/LOC112569760/LOC112571599/LOC112558714/LOC112576853/LOC112557507	80	BP
15dpa v 1dpa	GO:0051937	catecholamine transport	33/2721	80/14234	3.94295e-06	0.000173483	0.000144089	LOC112553874/LOC112553938/LOC112563614/LOC112561268/LOC112567016/LOC112575206/LOC112562195/LOC112565849/LOC112565584/LOC112574399/LOC112567711/LOC112564771/LOC112564325/LOC112562952/LOC112553977/LOC112567669/LOC112564660/LOC112553968/LOC112559861/LOC112565076/LOC112564849/LOC112565723/LOC112562417/LOC112558025/LOC112562704/LOC112553683/LOC112563247/LOC112567239/LOC112556854/LOC112553260/LOC112565826/LOC112574562/LOC112574282	33	BP
15dpa v 1dpa	GO:0001503	ossification	106/2721	369/14234	3.96375e-06	0.000173483	0.000144089	LOC112556410/LOC112573313/LOC112564620/LOC112571885/LOC112557897/LOC112575206/LOC112556578/LOC112569990/LOC112554375/LOC112561032/LOC112567676/LOC112557486/LOC112557700/LOC112554080/LOC112557432/LOC112553739/LOC112567018/LOC112563859/LOC112564769/LOC112576848/LOC112572441/LOC112565121/LOC112557375/LOC112566731/LOC112575392/LOC112561595/LOC112554452/LOC112566222/LOC112557524/LOC112557718/LOC112554782/LOC112556035/LOC112563499/LOC112557582/LOC112559617/LOC112558860/LOC112577251/LOC112562913/LOC112556256/LOC112554430/LOC112566281/LOC112573303/LOC112577098/LOC112560265/LOC112556014/LOC112556451/LOC112569994/LOC112568824/LOC112562885/LOC112571117/LOC112556897/LOC112564669/LOC112576104/LOC112556160/LOC112556452/LOC112574681/LOC112557728/LOC112555463/LOC112565076/LOC112574284/LOC112565165/LOC112556073/LOC112571301/LOC112566422/LOC112575524/LOC112566271/LOC112570440/LOC112564179/LOC112556894/LOC112571473/LOC112577149/LOC112554429/LOC112554393/LOC112573571/LOC112558128/LOC112576194/LOC112556980/LOC112575733/LOC112568362/LOC112559691/LOC112567648/LOC112555322/LOC112558204/LOC112558949/LOC112563878/LOC112558140/LOC112560047/LOC112570287/LOC112554755/LOC112565107/LOC112576849/LOC112556051/LOC112556620/LOC112572689/LOC112558309/LOC112569894/LOC112571725/LOC112570745/LOC112575287/LOC112556572/LOC112555065/LOC112572022/LOC112557840/LOC112559415/LOC112564969/LOC112567230	106	BP
15dpa v 1dpa	GO:0007157	heterophilic cell-cell adhesion via plasma membrane cell adhesion molecules	37/2721	94/14234	3.976e-06	0.000173483	0.000144089	LOC112575822/LOC112572607/LOC112553801/LOC112554375/LOC112559660/LOC112561362/LOC112561595/LOC112555264/LOC112572612/LOC112574986/LOC112568757/LOC112567715/LOC112559617/LOC112572045/LOC112558514/LOC112566281/LOC112575417/LOC112559616/LOC112567730/LOC112568688/LOC112572610/LOC112576607/LOC112568095/LOC112574047/LOC112564159/LOC112566271/LOC112559691/LOC112574590/LOC112567712/LOC112568901/LOC112567731/LOC112568187/LOC112576207/LOC112561828/LOC112565157/LOC112568097/LOC112572865	37	BP
15dpa v 1dpa	GO:0006937	regulation of muscle contraction	63/2721	192/14234	4.0072e-06	0.000173797	0.00014435	LOC112553938/LOC112573918/LOC112570095/LOC112570448/LOC112565388/LOC112553217/LOC112565295/LOC112573323/LOC112555382/LOC112566252/LOC112567040/LOC112566595/LOC112557910/LOC112574399/LOC112564769/LOC112570647/LOC112576630/LOC112556344/LOC112562538/LOC112564325/LOC112553977/LOC112553967/LOC112564489/LOC112556256/LOC112558514/LOC112555218/LOC112564660/LOC112558927/LOC112573544/LOC112576332/LOC112570552/LOC112553968/LOC112562356/LOC112571444/LOC112564430/LOC112559379/LOC112565076/LOC112556073/LOC112555110/LOC112565181/LOC112572017/LOC112564179/LOC112566082/LOC112572425/LOC112575733/LOC112556672/LOC112562704/LOC112554143/LOC112563878/LOC112561916/LOC112567978/LOC112554145/LOC112559206/LOC112566910/LOC112565157/LOC112569894/LOC112563018/LOC112574861/LOC112566814/LOC112563015/LOC112562506/LOC112560072/LOC112564969	63	BP
15dpa v 1dpa	GO:0043279	response to alkaloid	64/2721	196/14234	4.04676e-06	0.000174468	0.000144908	LOC112564851/LOC112559483/LOC112563614/LOC112561268/LOC112559240/LOC112572460/LOC112574021/LOC112565911/LOC112559485/LOC112564771/LOC112566735/LOC112559559/LOC112576021/LOC112560821/LOC112561281/LOC112553977/LOC112561002/LOC112569751/LOC112574430/LOC112567669/LOC112569077/LOC112563971/LOC112559482/LOC112571315/LOC112561272/LOC112572094/LOC112558553/LOC112569756/LOC112569750/LOC112553547/LOC112560404/LOC112565076/LOC112564849/LOC112558554/LOC112556073/LOC112555225/LOC112570338/LOC112577182/LOC112562417/LOC112556980/LOC112569753/LOC112562704/LOC112553683/LOC112555322/LOC112557554/LOC112559420/LOC112571448/LOC112568728/LOC112554321/LOC112559484/LOC112560487/LOC112574057/LOC112569757/LOC112558309/LOC112556679/LOC112553260/LOC112559200/LOC112571322/LOC112558714/LOC112570205/LOC112554636/LOC112569794/LOC112559340/LOC112554304	64	BP
15dpa v 1dpa	GO:0048663	neuron fate commitment	55/2721	161/14234	4.16773e-06	0.000178621	0.000148356	LOC112570448/LOC112575597/LOC112560122/LOC112575536/LOC112569990/LOC112557831/LOC112554355/LOC112567253/LOC112566831/LOC112559942/LOC112573059/LOC112554782/LOC112566152/LOC112563499/LOC112560315/LOC112561949/LOC112571830/LOC112562913/LOC112573303/LOC112556014/LOC112560702/LOC112574155/LOC112567296/LOC112571242/LOC112562743/LOC112571127/LOC112572761/LOC112574569/LOC112558605/LOC112571084/LOC112571301/LOC112554665/LOC112571085/LOC112576623/LOC112569897/LOC112567322/LOC112558328/LOC112570760/LOC112567648/LOC112564015/LOC112556839/LOC112557554/LOC112558140/LOC112555761/LOC112559099/LOC112573882/LOC112557919/LOC112571331/LOC112569894/LOC112570024/LOC112559897/LOC112570220/LOC112570375/LOC112563600/LOC112570536	55	BP
15dpa v 1dpa	GO:0044458	motile cilium assembly	30/2721	70/14234	4.23276e-06	0.00018034	0.000149785	LOC112573323/LOC112565033/LOC112563641/LOC112566478/LOC112573825/LOC112559722/LOC112554732/LOC112563767/LOC112555202/LOC112575059/LOC112564217/LOC112555136/LOC112571420/LOC112560742/LOC112560288/LOC112569858/LOC112564665/LOC112571168/LOC112562688/LOC112563689/LOC112573331/LOC112576766/LOC112560415/LOC112565924/LOC112564914/LOC112573115/LOC112559069/LOC112570340/LOC112559415/LOC112564152	30	BP
15dpa v 1dpa	GO:0003012	muscle system process	121/2721	434/14234	4.29598e-06	0.000181964	0.000151133	LOC112553938/LOC112554233/LOC112573918/LOC112570095/LOC112570448/LOC112573313/LOC112573334/LOC112565388/LOC112553217/LOC112554215/LOC112575822/LOC112565295/LOC112573323/LOC112555382/LOC112566252/LOC112567040/LOC112566595/LOC112561032/LOC112562771/LOC112554669/LOC112557910/LOC112565060/LOC112569065/LOC112574399/LOC112570462/LOC112576785/LOC112573689/LOC112564296/LOC112569792/LOC112564769/LOC112571679/LOC112570647/LOC112576630/LOC112556344/LOC112560601/LOC112571742/LOC112562538/LOC112564325/LOC112573383/LOC112553977/LOC112553967/LOC112564489/LOC112559947/LOC112574430/LOC112567669/LOC112556256/LOC112558514/LOC112555218/LOC112564660/LOC112558927/LOC112555695/LOC112557584/LOC112573544/LOC112559427/LOC112556130/LOC112560375/LOC112576332/LOC112564141/LOC112571117/LOC112570552/LOC112567991/LOC112560395/LOC112566554/LOC112564153/LOC112553968/LOC112562356/LOC112574048/LOC112571444/LOC112564430/LOC112559379/LOC112565076/LOC112564849/LOC112556073/LOC112555110/LOC112565181/LOC112559171/LOC112572017/LOC112560394/LOC112564179/LOC112577151/LOC112566082/LOC112572425/LOC112572693/LOC112576194/LOC112575733/LOC112556672/LOC112559400/LOC112571513/LOC112557314/LOC112562704/LOC112554143/LOC112563878/LOC112561916/LOC112558140/LOC112565419/LOC112567978/LOC112554145/LOC112559206/LOC112573119/LOC112560415/LOC112553732/LOC112566910/LOC112558319/LOC112565157/LOC112569894/LOC112563018/LOC112574861/LOC112565867/LOC112566814/LOC112564628/LOC112563015/LOC112571599/LOC112562506/LOC112568074/LOC112560072/LOC112558714/LOC112564969/LOC112570205/LOC112572904/LOC112554636/LOC112569794	121	BP
15dpa v 1dpa	GO:0046928	regulation of neurotransmitter secretion	43/2721	116/14234	4.3741e-06	0.000184196	0.000152987	LOC112553874/LOC112553938/LOC112573918/LOC112570448/LOC112571885/LOC112574940/LOC112575225/LOC112565849/LOC112562058/LOC112567040/LOC112563756/LOC112561362/LOC112569792/LOC112576630/LOC112555264/LOC112572347/LOC112560138/LOC112571830/LOC112562913/LOC112567669/LOC112563258/LOC112573544/LOC112564027/LOC112553968/LOC112562356/LOC112556073/LOC112572298/LOC112561562/LOC112574222/LOC112560568/LOC112555855/LOC112558025/LOC112553683/LOC112565006/LOC112555761/LOC112567239/LOC112565826/LOC112570220/LOC112573340/LOC112576423/LOC112574562/LOC112571116/LOC112576333	43	BP
15dpa v 1dpa	GO:0021575	hindbrain morphogenesis	32/2721	77/14234	4.54914e-06	0.000190459	0.000158189	LOC112554492/LOC112571885/LOC112574940/LOC112570462/LOC112567253/LOC112566831/LOC112561362/LOC112555783/LOC112560288/LOC112559435/LOC112577252/LOC112556014/LOC112560702/LOC112568824/LOC112567991/LOC112564004/LOC112572761/LOC112576607/LOC112574277/LOC112558228/LOC112556894/LOC112561552/LOC112572980/LOC112554517/LOC112575876/LOC112557554/LOC112575336/LOC112557919/LOC112576207/LOC112570024/LOC112570375/LOC112557840	32	BP
15dpa v 1dpa	GO:0046883	regulation of hormone secretion	97/2721	332/14234	4.61446e-06	0.000192084	0.000159538	LOC112570095/LOC112570448/LOC112563614/LOC112561268/LOC112559240/LOC112553600/LOC112555961/LOC112556188/LOC112575206/LOC112566252/LOC112566595/LOC112561372/LOC112565584/LOC112554355/LOC112561222/LOC112574399/LOC112562910/LOC112561362/LOC112561793/LOC112567018/LOC112559722/LOC112563859/LOC112575392/LOC112559942/LOC112573059/LOC112556344/LOC112555264/LOC112571742/LOC112560138/LOC112557247/LOC112564521/LOC112560593/LOC112559474/LOC112553977/LOC112567241/LOC112562913/LOC112574430/LOC112564260/LOC112567669/LOC112559189/LOC112573303/LOC112576131/LOC112564660/LOC112564027/LOC112576332/LOC112557768/LOC112556897/LOC112574736/LOC112553133/LOC112556160/LOC112563961/LOC112557728/LOC112563549/LOC112565723/LOC112556073/LOC112572337/LOC112565772/LOC112555225/LOC112565181/LOC112556894/LOC112558478/LOC112572900/LOC112569897/LOC112570446/LOC112577242/LOC112562417/LOC112556980/LOC112568362/LOC112568834/LOC112560568/LOC112555855/LOC112573798/LOC112558025/LOC112560695/LOC112553683/LOC112558204/LOC112562831/LOC112556051/LOC112574076/LOC112574057/LOC112574079/LOC112569894/LOC112566128/LOC112570264/LOC112569773/LOC112557726/LOC112561307/LOC112565826/LOC112567465/LOC112560505/LOC112572022/LOC112571599/LOC112569420/LOC112560877/LOC112558714/LOC112576853/LOC112576333	97	BP
15dpa v 1dpa	GO:0007193	adenylate cyclase-inhibiting G protein-coupled receptor signaling pathway	34/2721	84/14234	4.68329e-06	0.000193835	0.000160992	LOC112575206/LOC112558092/LOC112557287/LOC112572347/LOC112570159/LOC112560138/LOC112564325/LOC112558860/LOC112557033/LOC112556152/LOC112564559/LOC112567669/LOC112564660/LOC112564027/LOC112576332/LOC112564141/LOC112572298/LOC112558150/LOC112553339/LOC112570446/LOC112577242/LOC112556980/LOC112557994/LOC112569696/LOC112560568/LOC112558201/LOC112567170/LOC112565157/LOC112574079/LOC112572639/LOC112557610/LOC112559624/LOC112572022/LOC112573340	34	BP
15dpa v 1dpa	GO:0009914	hormone transport	112/2721	396/14234	4.73686e-06	0.000194938	0.000161909	LOC112573918/LOC112570095/LOC112570448/LOC112573334/LOC112563614/LOC112561268/LOC112559240/LOC112553600/LOC112555961/LOC112556188/LOC112575206/LOC112566252/LOC112562058/LOC112566595/LOC112563756/LOC112561372/LOC112565584/LOC112554355/LOC112561222/LOC112574399/LOC112562910/LOC112561362/LOC112564771/LOC112557432/LOC112561793/LOC112567018/LOC112559722/LOC112563859/LOC112575392/LOC112559942/LOC112573059/LOC112556344/LOC112555264/LOC112571742/LOC112560138/LOC112557247/LOC112564521/LOC112560593/LOC112559474/LOC112553977/LOC112567241/LOC112562913/LOC112574430/LOC112564260/LOC112567669/LOC112574645/LOC112559189/LOC112573303/LOC112576131/LOC112564660/LOC112575854/LOC112565030/LOC112564027/LOC112576332/LOC112557768/LOC112556897/LOC112574736/LOC112553133/LOC112572976/LOC112556160/LOC112563961/LOC112557728/LOC112563549/LOC112565723/LOC112556073/LOC112572337/LOC112565772/LOC112555225/LOC112565181/LOC112556894/LOC112558478/LOC112572900/LOC112560584/LOC112569897/LOC112570446/LOC112577242/LOC112562417/LOC112556980/LOC112568362/LOC112568834/LOC112560568/LOC112555855/LOC112573798/LOC112558025/LOC112560695/LOC112553683/LOC112558204/LOC112565006/LOC112562831/LOC112575776/LOC112556051/LOC112558815/LOC112574076/LOC112574057/LOC112574079/LOC112561689/LOC112569894/LOC112566128/LOC112570264/LOC112569773/LOC112557726/LOC112561307/LOC112565826/LOC112567465/LOC112560505/LOC112572022/LOC112571599/LOC112569420/LOC112560877/LOC112558714/LOC112576853/LOC112576333	112	BP
15dpa v 1dpa	GO:0050802	circadian sleep/wake cycle, sleep	29/2721	67/14234	4.80022e-06	0.000196429	0.000163148	LOC112553938/LOC112559240/LOC112564690/LOC112565060/LOC112574399/LOC112557487/LOC112554118/LOC112564325/LOC112567669/LOC112557344/LOC112563150/LOC112564027/LOC112554531/LOC112564141/LOC112562921/LOC112573395/LOC112564849/LOC112555095/LOC112575455/LOC112573859/LOC112574478/LOC112553883/LOC112577242/LOC112560695/LOC112553683/LOC112574215/LOC112574079/LOC112570265/LOC112554636	29	BP
15dpa v 1dpa	GO:0033555	multicellular organismal response to stress	39/2721	102/14234	5.07461e-06	0.000206491	0.000171504	LOC112563614/LOC112561268/LOC112553600/LOC112574940/LOC112561372/LOC112569792/LOC112563592/LOC112561281/LOC112572347/LOC112570159/LOC112567332/LOC112564325/LOC112574430/LOC112567669/LOC112569077/LOC112564660/LOC112564027/LOC112561272/LOC112564141/LOC112566404/LOC112564669/LOC112564849/LOC112565165/LOC112556073/LOC112574222/LOC112562417/LOC112570811/LOC112560055/LOC112554143/LOC112555761/LOC112554145/LOC112566910/LOC112557604/LOC112558175/LOC112566814/LOC112553260/LOC112560877/LOC112558714/LOC112569794	39	BP
15dpa v 1dpa	GO:0006690	icosanoid metabolic process	56/2721	166/14234	5.28915e-06	0.000214018	0.000177756	LOC112573736/LOC112553275/LOC112561833/LOC112557751/LOC112569751/LOC112576131/LOC112554459/LOC112571315/LOC112572463/LOC112558553/LOC112569756/LOC112571695/LOC112569750/LOC112558809/LOC112565076/LOC112554571/LOC112565703/LOC112558554/LOC112556695/LOC112559495/LOC112572303/LOC112568772/LOC112560787/LOC112572099/LOC112571440/LOC112570338/LOC112569753/LOC112569761/LOC112560095/LOC112566738/LOC112554400/LOC112568834/LOC112565003/LOC112569047/LOC112560085/LOC112554076/LOC112566994/LOC112573522/LOC112574057/LOC112569757/LOC112564185/LOC112554461/LOC112560111/LOC112575287/LOC112564615/LOC112559132/LOC112564954/LOC112563601/LOC112565700/LOC112569760/LOC112571322/LOC112576853/LOC112573590/LOC112563926/LOC112572100/LOC112566980	56	BP
15dpa v 1dpa	GO:0010738	regulation of protein kinase A signaling	17/2721	30/14234	5.39042e-06	0.000215561	0.000179038	LOC112561362/LOC112553739/LOC112564769/LOC112561281/LOC112558860/LOC112564559/LOC112574948/LOC112561272/LOC112559495/LOC112564179/LOC112573579/LOC112570446/LOC112569696/LOC112563878/LOC112565107/LOC112570025/LOC112564969	17	BP
15dpa v 1dpa	GO:0048521	negative regulation of behavior	28/2721	64/14234	5.41656e-06	0.000215561	0.000179038	LOC112570448/LOC112563614/LOC112561268/LOC112558092/LOC112565060/LOC112566735/LOC112557287/LOC112564325/LOC112556152/LOC112567669/LOC112574574/LOC112573127/LOC112563150/LOC112558102/LOC112554531/LOC112564141/LOC112562921/LOC112575117/LOC112564849/LOC112558695/LOC112558150/LOC112562417/LOC112557994/LOC112554239/LOC112558201/LOC112553696/LOC112572639/LOC112557610	28	BP
15dpa v 1dpa	GO:0060856	establishment of blood-brain barrier	28/2721	64/14234	5.41656e-06	0.000215561	0.000179038	LOC112575815/LOC112571885/LOC112574021/LOC112572607/LOC112571786/LOC112573323/LOC112553462/LOC112565155/LOC112567040/LOC112573134/LOC112556844/LOC112562856/LOC112562973/LOC112572612/LOC112557022/LOC112561846/LOC112572045/LOC112562805/LOC112567236/LOC112574216/LOC112574407/LOC112565030/LOC112562685/LOC112556412/LOC112572610/LOC112565012/LOC112562362/LOC112557574	28	BP
15dpa v 1dpa	GO:1902866	regulation of retina development in camera-type eye	12/2721	17/14234	5.50901e-06	0.000218042	0.000181099	LOC112560315/LOC112558777/LOC112571029/LOC112556494/LOC112570915/LOC112558328/LOC112564015/LOC112557919/LOC112568898/LOC112570024/LOC112570375/LOC112571089	12	BP
15dpa v 1dpa	GO:0051924	regulation of calcium ion transport	82/2721	271/14234	5.84758e-06	0.000230185	0.000191184	LOC112563614/LOC112570928/LOC112555961/LOC112572968/LOC112574940/LOC112575559/LOC112573323/LOC112565911/LOC112567040/LOC112564769/LOC112557280/LOC112553402/LOC112571742/LOC112572347/LOC112576879/LOC112554369/LOC112559947/LOC112567669/LOC112553329/LOC112574574/LOC112573688/LOC112564660/LOC112577252/LOC112570092/LOC112573811/LOC112556130/LOC112560375/LOC112564669/LOC112562356/LOC112575117/LOC112571444/LOC112564849/LOC112565165/LOC112555110/LOC112565181/LOC112572017/LOC112564179/LOC112566082/LOC112572425/LOC112570446/LOC112562417/LOC112568362/LOC112571716/LOC112556672/LOC112559400/LOC112555855/LOC112553683/LOC112569640/LOC112557554/LOC112563878/LOC112567978/LOC112559206/LOC112565107/LOC112566910/LOC112556313/LOC112574532/LOC112558319/LOC112576972/LOC112568016/LOC112565157/LOC112574516/LOC112569894/LOC112557332/LOC112574861/LOC112566814/LOC112560043/LOC112573775/LOC112574527/LOC112564450/LOC112560505/LOC112572022/LOC112571599/LOC112574533/LOC112574536/LOC112560877/LOC112564969/LOC112557507/LOC112558747/LOC112554636/LOC112574296/LOC112569794/LOC112556505	82	BP
15dpa v 1dpa	GO:0007623	circadian rhythm	91/2721	309/14234	6.33428e-06	0.000247995	0.000205977	LOC112553938/LOC112570046/LOC112573313/LOC112561268/LOC112559240/LOC112563029/LOC112566642/LOC112555382/LOC112564690/LOC112565060/LOC112574399/LOC112563007/LOC112573825/LOC112566735/LOC112571679/LOC112568014/LOC112576630/LOC112570162/LOC112576021/LOC112555264/LOC112557487/LOC112576946/LOC112554118/LOC112564325/LOC112553977/LOC112561184/LOC112564559/LOC112574430/LOC112567669/LOC112554394/LOC112562170/LOC112557344/LOC112564804/LOC112577395/LOC112575531/LOC112573860/LOC112563150/LOC112564027/LOC112574319/LOC112554531/LOC112564141/LOC112557768/LOC112562921/LOC112573395/LOC112575522/LOC112564849/LOC112576703/LOC112570915/LOC112558896/LOC112571301/LOC112554665/LOC112555095/LOC112574926/LOC112575455/LOC112572212/LOC112573859/LOC112574478/LOC112553883/LOC112577242/LOC112568362/LOC112560055/LOC112573798/LOC112570760/LOC112560695/LOC112553683/LOC112558949/LOC112562461/LOC112555761/LOC112563247/LOC112554145/LOC112568378/LOC112558526/LOC112563688/LOC112556313/LOC112574057/LOC112574215/LOC112568016/LOC112574079/LOC112574936/LOC112558173/LOC112576793/LOC112570024/LOC112566814/LOC112570265/LOC112558714/LOC112557958/LOC112563600/LOC112554636/LOC112572084/LOC112556505/LOC112574979	91	BP
15dpa v 1dpa	GO:0030431	sleep	50/2721	144/14234	6.68746e-06	0.000260415	0.000216292	LOC112553938/LOC112561268/LOC112559240/LOC112573736/LOC112564690/LOC112565060/LOC112574399/LOC112561843/LOC112555264/LOC112561837/LOC112557487/LOC112561281/LOC112554118/LOC112564325/LOC112564705/LOC112553967/LOC112557751/LOC112564559/LOC112567669/LOC112554394/LOC112557344/LOC112572288/LOC112563150/LOC112564027/LOC112561272/LOC112554531/LOC112564141/LOC112573650/LOC112562921/LOC112553968/LOC112573395/LOC112565076/LOC112564849/LOC112566812/LOC112555095/LOC112575455/LOC112573859/LOC112574478/LOC112553883/LOC112577242/LOC112575563/LOC112560695/LOC112553683/LOC112573522/LOC112558319/LOC112574215/LOC112574079/LOC112565732/LOC112570265/LOC112554636	50	BP
15dpa v 1dpa	GO:0048593	camera-type eye morphogenesis	72/2721	231/14234	6.83982e-06	0.000264924	0.000220037	LOC112564273/LOC112570028/LOC112564666/LOC112577266/LOC112560122/LOC112556188/LOC112569990/LOC112564431/LOC112559660/LOC112570614/LOC112564296/LOC112566735/LOC112563859/LOC112559235/LOC112557375/LOC112575392/LOC112559942/LOC112554782/LOC112555783/LOC112561949/LOC112572662/LOC112567687/LOC112561002/LOC112562913/LOC112559692/LOC112558627/LOC112571029/LOC112559601/LOC112573303/LOC112565411/LOC112556014/LOC112565780/LOC112572526/LOC112574319/LOC112571242/LOC112562743/LOC112556897/LOC112565822/LOC112557728/LOC112570369/LOC112555463/LOC112570059/LOC112570915/LOC112573418/LOC112554665/LOC112575524/LOC112556894/LOC112574497/LOC112561552/LOC112558328/LOC112556665/LOC112574590/LOC112564015/LOC112558204/LOC112555761/LOC112577197/LOC112554755/LOC112573649/LOC112557919/LOC112556051/LOC112558740/LOC112565635/LOC112556664/LOC112569894/LOC112570058/LOC112571725/LOC112570024/LOC112570375/LOC112557840/LOC112571089/LOC112572865/LOC112566145	72	BP
15dpa v 1dpa	GO:0060042	retina morphogenesis in camera-type eye	48/2721	137/14234	7.67296e-06	0.000295613	0.000245526	LOC112564273/LOC112570028/LOC112564666/LOC112577266/LOC112560122/LOC112564431/LOC112570614/LOC112559942/LOC112554782/LOC112572662/LOC112567687/LOC112561002/LOC112559692/LOC112558627/LOC112571029/LOC112573303/LOC112565780/LOC112574319/LOC112571242/LOC112562743/LOC112556897/LOC112565822/LOC112557728/LOC112570369/LOC112570059/LOC112554665/LOC112575524/LOC112556894/LOC112574497/LOC112561552/LOC112558328/LOC112574590/LOC112564015/LOC112558204/LOC112555761/LOC112577197/LOC112554755/LOC112573649/LOC112557919/LOC112556051/LOC112558740/LOC112570058/LOC112570024/LOC112570375/LOC112557840/LOC112571089/LOC112572865/LOC112566145	48	BP
15dpa v 1dpa	GO:0002209	behavioral defense response	28/2721	65/14234	7.79171e-06	0.0002986	0.000248007	LOC112553600/LOC112561372/LOC112558092/LOC112569792/LOC112557287/LOC112561281/LOC112572347/LOC112570159/LOC112567332/LOC112564325/LOC112556152/LOC112567669/LOC112553175/LOC112564027/LOC112553649/LOC112561272/LOC112564849/LOC112558150/LOC112553330/LOC112574222/LOC112557994/LOC112560055/LOC112558201/LOC112553176/LOC112572639/LOC112557610/LOC112560505/LOC112560877	28	BP
15dpa v 1dpa	GO:0032412	regulation of ion transmembrane transporter activity	74/2721	240/14234	7.8836e-06	0.000300531	0.000249611	LOC112563614/LOC112570928/LOC112563029/LOC112572968/LOC112574940/LOC112571647/LOC112556188/LOC112573323/LOC112565657/LOC112566252/LOC112567040/LOC112566595/LOC112554484/LOC112563593/LOC112561362/LOC112569792/LOC112576048/LOC112557280/LOC112567844/LOC112553402/LOC112555264/LOC112561837/LOC112557487/LOC112571742/LOC112576879/LOC112567332/LOC112564705/LOC112567669/LOC112553329/LOC112557344/LOC112564660/LOC112572288/LOC112573563/LOC112565030/LOC112573811/LOC112560375/LOC112573650/LOC112553968/LOC112562356/LOC112553547/LOC112571444/LOC112563961/LOC112571003/LOC112555110/LOC112566812/LOC112555225/LOC112565181/LOC112572017/LOC112566082/LOC112572425/LOC112573995/LOC112574222/LOC112577242/LOC112562417/LOC112556672/LOC112559400/LOC112575563/LOC112569696/LOC112560695/LOC112562704/LOC112567978/LOC112559206/LOC112562411/LOC112573940/LOC112553287/LOC112576142/LOC112574079/LOC112557207/LOC112569894/LOC112556854/LOC112574861/LOC112570461/LOC112554636/LOC112569794	74	BP
15dpa v 1dpa	GO:0008037	cell recognition	87/2721	294/14234	8.17077e-06	0.000309848	0.000257349	LOC112567533/LOC112564273/LOC112570028/LOC112553565/LOC112572607/LOC112571786/LOC112556188/LOC112553801/LOC112573736/LOC112559660/LOC112556844/LOC112566089/LOC112568014/LOC112574056/LOC112576452/LOC112568300/LOC112564539/LOC112560322/LOC112570643/LOC112568454/LOC112572612/LOC112557022/LOC112553721/LOC112568757/LOC112567715/LOC112560315/LOC112561949/LOC112554052/LOC112571830/LOC112572045/LOC112553997/LOC112562664/LOC112557751/LOC112567687/LOC112564260/LOC112554497/LOC112553675/LOC112560398/LOC112569077/LOC112577252/LOC112554785/LOC112557792/LOC112572526/LOC112556996/LOC112556412/LOC112567991/LOC112568656/LOC112571127/LOC112572761/LOC112556994/LOC112572610/LOC112571084/LOC112565758/LOC112570440/LOC112574581/LOC112570633/LOC112574585/LOC112561552/LOC112554393/LOC112554462/LOC112563597/LOC112569696/LOC112567685/LOC112567712/LOC112570043/LOC112558106/LOC112570287/LOC112560502/LOC112563665/LOC112573522/LOC112554874/LOC112555534/LOC112571331/LOC112570753/LOC112561828/LOC112575639/LOC112571725/LOC112557574/LOC112576244/LOC112570220/LOC112567745/LOC112555292/LOC112554847/LOC112561544/LOC112574275/LOC112572865/LOC112573625	87	BP
15dpa v 1dpa	GO:0050905	neuromuscular process	69/2721	220/14234	8.33708e-06	0.000314508	0.000261219	LOC112564851/LOC112561268/LOC112553600/LOC112574940/LOC112575559/LOC112573323/LOC112565911/LOC112567040/LOC112570462/LOC112567253/LOC112566831/LOC112561362/LOC112555306/LOC112556844/LOC112576630/LOC112555264/LOC112560601/LOC112557487/LOC112561281/LOC112554782/LOC112575901/LOC112564011/LOC112567332/LOC112560066/LOC112560315/LOC112561549/LOC112564489/LOC112567669/LOC112573468/LOC112577252/LOC112558927/LOC112561272/LOC112572094/LOC112567991/LOC112560395/LOC112562356/LOC112574048/LOC112559379/LOC112576607/LOC112564849/LOC112557608/LOC112560394/LOC112572425/LOC112556672/LOC112559400/LOC112569696/LOC112560495/LOC112556839/LOC112553683/LOC112560817/LOC112554143/LOC112567978/LOC112554145/LOC112559206/LOC112567959/LOC112576207/LOC112558740/LOC112576972/LOC112572342/LOC112566006/LOC112557332/LOC112553260/LOC112565826/LOC112573775/LOC112571599/LOC112570382/LOC112557958/LOC112570205/LOC112554636	69	BP
15dpa v 1dpa	GO:0090276	regulation of peptide hormone secretion	79/2721	261/14234	8.48606e-06	0.000318469	0.00026451	LOC112563614/LOC112561268/LOC112559240/LOC112553600/LOC112555961/LOC112556188/LOC112575206/LOC112566252/LOC112566595/LOC112561372/LOC112565584/LOC112554355/LOC112561222/LOC112574399/LOC112562910/LOC112561362/LOC112567018/LOC112559942/LOC112573059/LOC112556344/LOC112555264/LOC112571742/LOC112560138/LOC112557247/LOC112564521/LOC112560593/LOC112553977/LOC112567241/LOC112562913/LOC112574430/LOC112564260/LOC112567669/LOC112559189/LOC112573303/LOC112576131/LOC112564660/LOC112576332/LOC112557768/LOC112556897/LOC112574736/LOC112563961/LOC112557728/LOC112563549/LOC112565723/LOC112572337/LOC112555225/LOC112565181/LOC112556894/LOC112558478/LOC112572900/LOC112569897/LOC112577242/LOC112562417/LOC112556980/LOC112568362/LOC112568834/LOC112560568/LOC112555855/LOC112573798/LOC112560695/LOC112558204/LOC112562831/LOC112556051/LOC112574076/LOC112574057/LOC112574079/LOC112570264/LOC112569773/LOC112561307/LOC112565826/LOC112567465/LOC112560505/LOC112572022/LOC112571599/LOC112569420/LOC112560877/LOC112558714/LOC112576853/LOC112576333	79	BP
15dpa v 1dpa	GO:0016199	axon midline choice point recognition	17/2721	31/14234	9.81155e-06	0.000364436	0.000302688	LOC112567533/LOC112568014/LOC112570643/LOC112553721/LOC112567687/LOC112577252/LOC112572526/LOC112571127/LOC112571084/LOC112570633/LOC112563597/LOC112569696/LOC112554874/LOC112555534/LOC112571331/LOC112555292/LOC112574275	17	BP
15dpa v 1dpa	GO:0051957	positive regulation of amino acid transport	17/2721	31/14234	9.81155e-06	0.000364436	0.000302688	LOC112553874/LOC112572460/LOC112575206/LOC112561281/LOC112570159/LOC112553977/LOC112576131/LOC112554583/LOC112561272/LOC112565076/LOC112568834/LOC112558025/LOC112553683/LOC112559420/LOC112576853/LOC112571116/LOC112559340	17	BP
15dpa v 1dpa	GO:0051339	regulation of lyase activity	26/2721	59/14234	9.9211e-06	0.000366625	0.000304506	LOC112563614/LOC112565388/LOC112575206/LOC112553739/LOC112564769/LOC112560138/LOC112575934/LOC112567669/LOC112564804/LOC112572526/LOC112564849/LOC112572298/LOC112564082/LOC112556498/LOC112564179/LOC112570446/LOC112562417/LOC112560568/LOC112563878/LOC112560660/LOC112565107/LOC112565387/LOC112573340/LOC112570461/LOC112564969/LOC112574282	26	BP
15dpa v 1dpa	GO:0007619	courtship behavior	33/2721	83/14234	1.01199e-05	0.000369283	0.000306714	LOC112570046/LOC112566642/LOC112574940/LOC112574021/LOC112572607/LOC112571803/LOC112570462/LOC112573825/LOC112566735/LOC112564769/LOC112576630/LOC112576021/LOC112572612/LOC112572045/LOC112557751/LOC112564559/LOC112573303/LOC112564348/LOC112564027/LOC112576490/LOC112572610/LOC112572298/LOC112561562/LOC112560667/LOC112564179/LOC112555855/LOC112563878/LOC112554368/LOC112572716/LOC112570024/LOC112573340/LOC112557958/LOC112564969	33	BP
15dpa v 1dpa	GO:0060443	mammary gland morphogenesis	33/2721	83/14234	1.01199e-05	0.000369283	0.000306714	LOC112570928/LOC112563859/LOC112568014/LOC112557280/LOC112575392/LOC112560240/LOC112567669/LOC112573303/LOC112556014/LOC112557792/LOC112554583/LOC112566404/LOC112562743/LOC112556897/LOC112557728/LOC112554114/LOC112572017/LOC112556894/LOC112572425/LOC112567322/LOC112568362/LOC112563597/LOC112558204/LOC112556051/LOC112556313/LOC112568016/LOC112559930/LOC112569894/LOC112571725/LOC112557840/LOC112561544/LOC112567230/LOC112556505	33	BP
15dpa v 1dpa	GO:0060041	retina development in camera-type eye	94/2721	325/14234	1.0146e-05	0.000369283	0.000306714	LOC112564273/LOC112570028/LOC112564666/LOC112575597/LOC112577266/LOC112560122/LOC112556188/LOC112564431/LOC112570614/LOC112573341/LOC112576848/LOC112566089/LOC112559235/LOC112557375/LOC112559942/LOC112570544/LOC112561833/LOC112572347/LOC112554782/LOC112562178/LOC112560646/LOC112560315/LOC112572662/LOC112567687/LOC112561002/LOC112558777/LOC112559435/LOC112559692/LOC112564260/LOC112558627/LOC112571029/LOC112573303/LOC112560265/LOC112565780/LOC112556494/LOC112574319/LOC112571242/LOC112562743/LOC112556897/LOC112565822/LOC112561641/LOC112557728/LOC112570369/LOC112570059/LOC112570915/LOC112573418/LOC112558695/LOC112560388/LOC112554665/LOC112575524/LOC112569697/LOC112571989/LOC112556894/LOC112574497/LOC112570695/LOC112564343/LOC112561552/LOC112558128/LOC112558328/LOC112560095/LOC112574590/LOC112564015/LOC112555322/LOC112558204/LOC112555761/LOC112577197/LOC112562179/LOC112574156/LOC112571981/LOC112554755/LOC112576849/LOC112573649/LOC112561640/LOC112557919/LOC112556051/LOC112568898/LOC112558740/LOC112562783/LOC112575395/LOC112566006/LOC112569894/LOC112570058/LOC112558175/LOC112568589/LOC112570024/LOC112570375/LOC112570340/LOC112557840/LOC112571089/LOC112577428/LOC112556713/LOC112572865/LOC112570536/LOC112566145	94	BP
15dpa v 1dpa	GO:0001101	response to acid chemical	117/2721	424/14234	1.03959e-05	0.000373598	0.000310298	LOC112564851/LOC112559483/LOC112570928/LOC112563029/LOC112564620/LOC112571885/LOC112564700/LOC112560915/LOC112572607/LOC112575559/LOC112556188/LOC112573323/LOC112565911/LOC112570684/LOC112567040/LOC112567676/LOC112559485/LOC112567253/LOC112576785/LOC112566831/LOC112574031/LOC112566735/LOC112563859/LOC112576848/LOC112559559/LOC112572441/LOC112557547/LOC112557280/LOC112575392/LOC112559942/LOC112560821/LOC112566222/LOC112560601/LOC112561281/LOC112572612/LOC112572591/LOC112554782/LOC112555783/LOC112563499/LOC112572045/LOC112562913/LOC112559435/LOC112564750/LOC112575943/LOC112564948/LOC112573303/LOC112576131/LOC112575854/LOC112577252/LOC112573127/LOC112565030/LOC112556451/LOC112559482/LOC112568824/LOC112561272/LOC112571695/LOC112560395/LOC112556452/LOC112571444/LOC112572610/LOC112560404/LOC112559861/LOC112555463/LOC112565076/LOC112558598/LOC112564849/LOC112557608/LOC112556073/LOC112571301/LOC112566422/LOC112574926/LOC112576970/LOC112560394/LOC112556894/LOC112557480/LOC112569897/LOC112561552/LOC112577182/LOC112570840/LOC112556980/LOC112575733/LOC112556672/LOC112569761/LOC112568834/LOC112565003/LOC112555322/LOC112557554/LOC112560817/LOC112567213/LOC112571448/LOC112555761/LOC112567978/LOC112554276/LOC112576849/LOC112554321/LOC112557919/LOC112558815/LOC112566910/LOC112559484/LOC112574057/LOC112572689/LOC112574936/LOC112569894/LOC112556854/LOC112571725/LOC112558175/LOC112572716/LOC112566814/LOC112559897/LOC112565826/LOC112559132/LOC112564954/LOC112569760/LOC112557840/LOC112576853/LOC112563926/LOC112556713	117	BP
15dpa v 1dpa	GO:0090280	positive regulation of calcium ion import	10/2721	13/14234	1.04022e-05	0.000373598	0.000310298	LOC112575559/LOC112564769/LOC112572347/LOC112562356/LOC112564179/LOC112555855/LOC112563878/LOC112565107/LOC112572022/LOC112564969	10	BP
15dpa v 1dpa	GO:0003016	respiratory system process	20/2721	40/14234	1.04193e-05	0.000373598	0.000310298	LOC112569990/LOC112559366/LOC112555264/LOC112560601/LOC112554732/LOC112566849/LOC112563767/LOC112564217/LOC112560288/LOC112560702/LOC112560395/LOC112575524/LOC112560394/LOC112556672/LOC112556839/LOC112563948/LOC112567978/LOC112560657/LOC112574562/LOC112569794	20	BP
15dpa v 1dpa	GO:0007635	chemosensory behavior	51/2721	150/14234	1.06782e-05	0.000380997	0.000316443	LOC112553938/LOC112556410/LOC112575597/LOC112571803/LOC112556578/LOC112565911/LOC112556020/LOC112570462/LOC112557486/LOC112557700/LOC112568454/LOC112560138/LOC112566849/LOC112556035/LOC112557582/LOC112560315/LOC112564559/LOC112574948/LOC112554394/LOC112569077/LOC112560032/LOC112572094/LOC112561633/LOC112559238/LOC112564849/LOC112556073/LOC112572337/LOC112560667/LOC112569873/LOC112571473/LOC112573579/LOC112560568/LOC112554184/LOC112562704/LOC112556036/LOC112572798/LOC112562461/LOC112554143/LOC112555761/LOC112558106/LOC112576515/LOC112554145/LOC112575336/LOC112572998/LOC112554874/LOC112561153/LOC112560835/LOC112564450/LOC112572022/LOC112561971/LOC112564152	51	BP
15dpa v 1dpa	GO:0060333	interferon-gamma-mediated signaling pathway	30/2721	73/14234	1.16985e-05	0.000415353	0.000344978	LOC112563909/LOC112564213/LOC112564361/LOC112564358/LOC112569077/LOC112564204/LOC112563908/LOC112564220/LOC112567730/LOC112564356/LOC112564357/LOC112564210/LOC112568095/LOC112566911/LOC112568362/LOC112568901/LOC112564360/LOC112567731/LOC112568187/LOC112556313/LOC112574057/LOC112576971/LOC112568016/LOC112568097/LOC112564374/LOC112576996/LOC112564359/LOC112564211/LOC112563488/LOC112556505	30	BP
15dpa v 1dpa	GO:0021984	adenohypophysis development	14/2721	23/14234	1.19892e-05	0.000419508	0.000348429	LOC112561268/LOC112567253/LOC112566831/LOC112554782/LOC112567669/LOC112554430/LOC112571301/LOC112571085/LOC112554429/LOC112557554/LOC112573882/LOC112569894/LOC112553260/LOC112555180	14	BP
15dpa v 1dpa	GO:0035812	renal sodium excretion	14/2721	23/14234	1.19892e-05	0.000419508	0.000348429	LOC112556410/LOC112556578/LOC112567669/LOC112573688/LOC112576131/LOC112565076/LOC112556073/LOC112560750/LOC112571473/LOC112556980/LOC112568834/LOC112553683/LOC112576853/LOC112557507	14	BP
15dpa v 1dpa	GO:0035813	regulation of renal sodium excretion	14/2721	23/14234	1.19892e-05	0.000419508	0.000348429	LOC112556410/LOC112556578/LOC112567669/LOC112573688/LOC112576131/LOC112565076/LOC112556073/LOC112560750/LOC112571473/LOC112556980/LOC112568834/LOC112553683/LOC112576853/LOC112557507	14	BP
15dpa v 1dpa	GO:0060857	establishment of glial blood-brain barrier	24/2721	53/14234	1.23028e-05	0.00042841	0.000355823	LOC112575815/LOC112572607/LOC112571786/LOC112573323/LOC112553462/LOC112567040/LOC112573134/LOC112556844/LOC112562856/LOC112562973/LOC112572612/LOC112557022/LOC112561846/LOC112572045/LOC112562805/LOC112574216/LOC112574407/LOC112565030/LOC112562685/LOC112556412/LOC112572610/LOC112565012/LOC112562362/LOC112557574	24	BP
15dpa v 1dpa	GO:0051968	positive regulation of synaptic transmission, glutamatergic	23/2721	50/14234	1.35255e-05	0.000468735	0.000389315	LOC112559483/LOC112571647/LOC112565657/LOC112559485/LOC112561362/LOC112559559/LOC112560821/LOC112555264/LOC112567332/LOC112561549/LOC112561184/LOC112559482/LOC112574736/LOC112560404/LOC112564849/LOC112573995/LOC112553683/LOC112571448/LOC112555761/LOC112559484/LOC112560505/LOC112560877/LOC112571116	23	BP
15dpa v 1dpa	GO:1902216	positive regulation of interleukin-4-mediated signaling pathway	15/2721	26/14234	1.4487e-05	0.00049827	0.000413846	LOC112563909/LOC112564361/LOC112564358/LOC112564204/LOC112563908/LOC112564220/LOC112564356/LOC112564357/LOC112564210/LOC112566911/LOC112564360/LOC112564374/LOC112564359/LOC112564211/LOC112563488	15	BP
15dpa v 1dpa	GO:0001738	morphogenesis of a polarized epithelium	64/2721	203/14234	1.45154e-05	0.00049827	0.000413846	LOC112557623/LOC112555961/LOC112571885/LOC112554375/LOC112553462/LOC112570684/LOC112569970/LOC112559722/LOC112561595/LOC112574259/LOC112566152/LOC112563499/LOC112568757/LOC112567715/LOC112577076/LOC112561949/LOC112559617/LOC112571830/LOC112564217/LOC112565904/LOC112558627/LOC112576608/LOC112559601/LOC112566281/LOC112576693/LOC112577252/LOC112575417/LOC112565780/LOC112574155/LOC112559616/LOC112555457/LOC112565430/LOC112555463/LOC112569045/LOC112577335/LOC112577377/LOC112566271/LOC112556894/LOC112574664/LOC112566179/LOC112558478/LOC112570695/LOC112577376/LOC112574042/LOC112559691/LOC112564129/LOC112567712/LOC112573693/LOC112575282/LOC112556620/LOC112554874/LOC112561828/LOC112567515/LOC112573293/LOC112555763/LOC112571725/LOC112573327/LOC112564097/LOC112570220/LOC112556572/LOC112567745/LOC112570375/LOC112557840/LOC112559415	64	BP
15dpa v 1dpa	GO:2000027	regulation of animal organ morphogenesis	81/2721	273/14234	1.48638e-05	0.000507823	0.000421781	LOC112557623/LOC112566642/LOC112555961/LOC112571885/LOC112570684/LOC112554355/LOC112569970/LOC112561793/LOC112563859/LOC112568014/LOC112575392/LOC112557524/LOC112557718/LOC112566152/LOC112576671/LOC112563499/LOC112561949/LOC112559617/LOC112571830/LOC112561184/LOC112564217/LOC112577251/LOC112562913/LOC112564260/LOC112567669/LOC112576693/LOC112573303/LOC112577252/LOC112556014/LOC112557792/LOC112573811/LOC112571242/LOC112562743/LOC112553133/LOC112556160/LOC112565430/LOC112574277/LOC112555463/LOC112574284/LOC112571301/LOC112575524/LOC112556894/LOC112574664/LOC112566179/LOC112572425/LOC112574497/LOC112561552/LOC112558128/LOC112568362/LOC112558328/LOC112559691/LOC112565972/LOC112564129/LOC112556839/LOC112557554/LOC112558949/LOC112558140/LOC112568728/LOC112557919/LOC112556620/LOC112556313/LOC112554874/LOC112555534/LOC112568016/LOC112565635/LOC112562800/LOC112569894/LOC112571725/LOC112570024/LOC112564097/LOC112570220/LOC112567745/LOC112570265/LOC112555292/LOC112557840/LOC112571089/LOC112561544/LOC112555180/LOC112569428/LOC112567230/LOC112556505	81	BP
15dpa v 1dpa	GO:0009404	toxin metabolic process	34/2721	88/14234	1.54618e-05	0.000525773	0.000436689	LOC112575640/LOC112566735/LOC112576021/LOC112575643/LOC112561833/LOC112563379/LOC112569751/LOC112555641/LOC112568824/LOC112571315/LOC112558553/LOC112569756/LOC112569750/LOC112572576/LOC112575644/LOC112558554/LOC112561980/LOC112572303/LOC112575978/LOC112556469/LOC112570338/LOC112569753/LOC112560095/LOC112560085/LOC112559206/LOC112566994/LOC112575977/LOC112569757/LOC112556679/LOC112558233/LOC112571322/LOC112554548/LOC112566980/LOC112561092	34	BP
15dpa v 1dpa	GO:0009308	amine metabolic process	71/2721	232/14234	1.58176e-05	0.00053536	0.000444652	LOC112556410/LOC112563614/LOC112561268/LOC112562195/LOC112556578/LOC112570129/LOC112562980/LOC112570614/LOC112564771/LOC112555119/LOC112557432/LOC112566735/LOC112556770/LOC112576848/LOC112576021/LOC112561833/LOC112561281/LOC112561719/LOC112558238/LOC112553977/LOC112563995/LOC112567669/LOC112574331/LOC112571038/LOC112572560/LOC112563006/LOC112572350/LOC112573874/LOC112564348/LOC112564027/LOC112561817/LOC112561272/LOC112566404/LOC112567730/LOC112556141/LOC112562365/LOC112564849/LOC112556073/LOC112568095/LOC112572337/LOC112572303/LOC112571473/LOC112573850/LOC112570446/LOC112562417/LOC112558128/LOC112568362/LOC112560095/LOC112553184/LOC112555322/LOC112560085/LOC112561249/LOC112568901/LOC112572561/LOC112576849/LOC112567731/LOC112568187/LOC112553597/LOC112565157/LOC112568097/LOC112553260/LOC112563081/LOC112565826/LOC112559132/LOC112564954/LOC112560509/LOC112573243/LOC112571116/LOC112563926/LOC112561241/LOC112563005	71	BP
15dpa v 1dpa	GO:0035152	regulation of tube architecture, open tracheal system	51/2721	152/14234	1.61848e-05	0.000541532	0.000449778	LOC112572607/LOC112570249/LOC112573134/LOC112569970/LOC112556844/LOC112574056/LOC112560506/LOC112576452/LOC112562856/LOC112574259/LOC112562973/LOC112568454/LOC112572612/LOC112568446/LOC112557502/LOC112563499/LOC112553249/LOC112561846/LOC112560514/LOC112559617/LOC112571830/LOC112572045/LOC112562664/LOC112562805/LOC112576608/LOC112569077/LOC112567236/LOC112574216/LOC112565780/LOC112566629/LOC112562685/LOC112574155/LOC112559616/LOC112560558/LOC112563531/LOC112574569/LOC112572610/LOC112561562/LOC112566812/LOC112574042/LOC112556672/LOC112563121/LOC112575563/LOC112559691/LOC112562362/LOC112567978/LOC112565157/LOC112564066/LOC112569894/LOC112570220/LOC112574275	51	BP
15dpa v 1dpa	GO:0003351	epithelial cilium movement involved in extracellular fluid movement	25/2721	57/14234	1.61907e-05	0.000541532	0.000449778	LOC112570684/LOC112559366/LOC112576220/LOC112554168/LOC112566478/LOC112573825/LOC112557527/LOC112554732/LOC112563767/LOC112566087/LOC112555202/LOC112561827/LOC112564217/LOC112560288/LOC112564665/LOC112570728/LOC112576808/LOC112555258/LOC112558045/LOC112558897/LOC112563948/LOC112565924/LOC112577305/LOC112564914/LOC112573115	25	BP
15dpa v 1dpa	GO:0014048	regulation of glutamate secretion	16/2721	29/14234	1.62243e-05	0.000541532	0.000449778	LOC112553874/LOC112553938/LOC112575206/LOC112561281/LOC112572347/LOC112576131/LOC112565429/LOC112561272/LOC112565076/LOC112568834/LOC112558025/LOC112553683/LOC112559420/LOC112576853/LOC112571116/LOC112574282	16	BP
15dpa v 1dpa	GO:0060560	developmental growth involved in morphogenesis	125/2721	463/14234	1.6383e-05	0.000544321	0.000452094	LOC112553874/LOC112560319/LOC112564273/LOC112573876/LOC112562142/LOC112570028/LOC112575597/LOC112566642/LOC112571885/LOC112572607/LOC112575559/LOC112556188/LOC112562058/LOC112570684/LOC112554355/LOC112559593/LOC112567711/LOC112567253/LOC112566831/LOC112569970/LOC112575003/LOC112563859/LOC112568014/LOC112567757/LOC112575392/LOC112556344/LOC112555264/LOC112572612/LOC112553721/LOC112563499/LOC112568757/LOC112567715/LOC112560315/LOC112561949/LOC112560593/LOC112571830/LOC112572045/LOC112561549/LOC112564217/LOC112565904/LOC112564559/LOC112559435/LOC112556256/LOC112575943/LOC112565647/LOC112573303/LOC112577252/LOC112554785/LOC112553123/LOC112554591/LOC112558795/LOC112572526/LOC112554583/LOC112562743/LOC112556897/LOC112561325/LOC112568656/LOC112563531/LOC112557728/LOC112577116/LOC112554012/LOC112572610/LOC112555463/LOC112575485/LOC112577335/LOC112571003/LOC112571301/LOC112561562/LOC112554665/LOC112572718/LOC112574047/LOC112554114/LOC112570440/LOC112558520/LOC112556894/LOC112558478/LOC112557480/LOC112569897/LOC112573995/LOC112561552/LOC112571440/LOC112570365/LOC112554393/LOC112563597/LOC112569696/LOC112560344/LOC112571554/LOC112558204/LOC112567712/LOC112559420/LOC112555761/LOC112558106/LOC112567239/LOC112570287/LOC112565873/LOC112556051/LOC112565000/LOC112575282/LOC112556620/LOC112554874/LOC112555534/LOC112570753/LOC112560657/LOC112561828/LOC112565157/LOC112565142/LOC112562800/LOC112570025/LOC112569894/LOC112571203/LOC112556854/LOC112571725/LOC112572324/LOC112563888/LOC112565537/LOC112565826/LOC112570220/LOC112567745/LOC112566993/LOC112555292/LOC112557840/LOC112574275/LOC112561971/LOC112567111/LOC112567230	125	BP
15dpa v 1dpa	GO:0010737	protein kinase A signaling	20/2721	41/14234	1.67006e-05	0.000549828	0.000456669	LOC112565868/LOC112561362/LOC112554080/LOC112553739/LOC112564769/LOC112561281/LOC112558860/LOC112564559/LOC112574948/LOC112558514/LOC112561272/LOC112559495/LOC112564179/LOC112573579/LOC112570446/LOC112569696/LOC112563878/LOC112565107/LOC112570025/LOC112564969	20	BP
15dpa v 1dpa	GO:0031645	negative regulation of nervous system process	20/2721	41/14234	1.67006e-05	0.000549828	0.000456669	LOC112574016/LOC112555264/LOC112560601/LOC112564325/LOC112557344/LOC112576131/LOC112556494/LOC112560395/LOC112565076/LOC112560394/LOC112570021/LOC112577242/LOC112568834/LOC112560055/LOC112560695/LOC112561186/LOC112574079/LOC112570022/LOC112565826/LOC112576853	20	BP
15dpa v 1dpa	GO:0003352	regulation of cilium movement	17/2721	32/14234	1.7209e-05	0.000558946	0.000464242	LOC112563641/LOC112562186/LOC112566478/LOC112558188/LOC112563657/LOC112563767/LOC112555202/LOC112561827/LOC112564217/LOC112564665/LOC112554589/LOC112573811/LOC112556073/LOC112560415/LOC112561523/LOC112559069/LOC112564152	17	BP
15dpa v 1dpa	GO:0016198	axon choice point recognition	17/2721	32/14234	1.7209e-05	0.000558946	0.000464242	LOC112567533/LOC112568014/LOC112570643/LOC112553721/LOC112567687/LOC112577252/LOC112572526/LOC112571127/LOC112571084/LOC112570633/LOC112563597/LOC112569696/LOC112554874/LOC112555534/LOC112571331/LOC112555292/LOC112574275	17	BP
15dpa v 1dpa	GO:0071294	cellular response to zinc ion	17/2721	32/14234	1.7209e-05	0.000558946	0.000464242	LOC112553565/LOC112560322/LOC112560601/LOC112561281/LOC112562538/LOC112553997/LOC112560398/LOC112561272/LOC112560395/LOC112565758/LOC112560394/LOC112560817/LOC112561916/LOC112560502/LOC112561307/LOC112570205/LOC112556331	17	BP
15dpa v 1dpa	GO:0051384	response to glucocorticoid	94/2721	329/14234	1.73666e-05	0.000561547	0.000466402	LOC112563614/LOC112566642/LOC112571885/LOC112572607/LOC112567676/LOC112562980/LOC112554355/LOC112564771/LOC112564838/LOC112555119/LOC112561843/LOC112557432/LOC112564296/LOC112565808/LOC112566735/LOC112564769/LOC112556770/LOC112557547/LOC112575081/LOC112561281/LOC112572612/LOC112576542/LOC112558238/LOC112558556/LOC112572045/LOC112559280/LOC112563379/LOC112569751/LOC112562913/LOC112564750/LOC112573688/LOC112576131/LOC112557745/LOC112573127/LOC112565030/LOC112573682/LOC112561817/LOC112571315/LOC112561272/LOC112576332/LOC112564141/LOC112558553/LOC112564669/LOC112572610/LOC112565076/LOC112558598/LOC112558554/LOC112559495/LOC112574926/LOC112572017/LOC112564179/LOC112574029/LOC112572425/LOC112570338/LOC112562417/LOC112563597/LOC112568834/LOC112553184/LOC112565003/LOC112573491/LOC112555322/LOC112563878/LOC112554274/LOC112555761/LOC112560047/LOC112571324/LOC112572246/LOC112573119/LOC112565107/LOC112553732/LOC112554321/LOC112554273/LOC112553365/LOC112561037/LOC112554272/LOC112558319/LOC112562471/LOC112574936/LOC112569894/LOC112571725/LOC112563888/LOC112575287/LOC112563081/LOC112565826/LOC112560505/LOC112563782/LOC112560877/LOC112554548/LOC112564969/LOC112576853/LOC112557507/LOC112567643/LOC112561241/LOC112563005	94	BP
15dpa v 1dpa	GO:0051589	negative regulation of neurotransmitter transport	18/2721	35/14234	1.7532e-05	0.000562656	0.000467323	LOC112553874/LOC112575206/LOC112563756/LOC112564771/LOC112555119/LOC112569792/LOC112555264/LOC112560138/LOC112553977/LOC112560265/LOC112564141/LOC112574222/LOC112560568/LOC112558025/LOC112565826/LOC112576423/LOC112574282/LOC112576333	18	BP
15dpa v 1dpa	GO:1903531	negative regulation of secretion by cell	58/2721	180/14234	1.75563e-05	0.000562656	0.000467323	LOC112553874/LOC112563614/LOC112553600/LOC112575206/LOC112565868/LOC112566252/LOC112566595/LOC112563756/LOC112574399/LOC112555119/LOC112569792/LOC112559722/LOC112555264/LOC112570643/LOC112572347/LOC112560138/LOC112570509/LOC112559474/LOC112570771/LOC112553977/LOC112562913/LOC112567669/LOC112558791/LOC112564660/LOC112565429/LOC112576332/LOC112564141/LOC112574373/LOC112556073/LOC112572337/LOC112565772/LOC112555225/LOC112569897/LOC112574222/LOC112577242/LOC112562417/LOC112568362/LOC112560568/LOC112558025/LOC112560695/LOC112558949/LOC112558775/LOC112556313/LOC112555534/LOC112574057/LOC112553416/LOC112568016/LOC112574079/LOC112566128/LOC112569773/LOC112565826/LOC112576423/LOC112555292/LOC112554370/LOC112570205/LOC112574282/LOC112576333/LOC112556505	58	BP
15dpa v 1dpa	GO:0008049	male courtship behavior	29/2721	71/14234	1.87248e-05	0.000591226	0.000491052	LOC112570046/LOC112566642/LOC112574940/LOC112574021/LOC112572607/LOC112571803/LOC112573825/LOC112566735/LOC112564769/LOC112576630/LOC112572612/LOC112572045/LOC112573303/LOC112564348/LOC112564027/LOC112576490/LOC112572610/LOC112572298/LOC112561562/LOC112560667/LOC112564179/LOC112555855/LOC112563878/LOC112554368/LOC112572716/LOC112570024/LOC112573340/LOC112557958/LOC112564969	29	BP
15dpa v 1dpa	GO:0050974	detection of mechanical stimulus involved in sensory perception	31/2721	78/14234	1.87772e-05	0.000591226	0.000491052	LOC112570028/LOC112575559/LOC112555306/LOC112553739/LOC112569792/LOC112561281/LOC112572347/LOC112554782/LOC112565761/LOC112574430/LOC112560032/LOC112573544/LOC112554583/LOC112561272/LOC112564141/LOC112564775/LOC112574681/LOC112554114/LOC112553497/LOC112570840/LOC112574222/LOC112554143/LOC112555761/LOC112554145/LOC112576972/LOC112576142/LOC112572342/LOC112557332/LOC112574343/LOC112558714/LOC112564107	31	BP
15dpa v 1dpa	GO:0007269	neurotransmitter secretion	70/2721	229/14234	1.88901e-05	0.000591226	0.000491052	LOC112553874/LOC112553938/LOC112573918/LOC112570448/LOC112567016/LOC112571885/LOC112574940/LOC112571803/LOC112575225/LOC112565849/LOC112575295/LOC112562058/LOC112567040/LOC112563756/LOC112565584/LOC112567711/LOC112561362/LOC112564771/LOC112569792/LOC112559722/LOC112556881/LOC112556844/LOC112576630/LOC112570506/LOC112555264/LOC112570643/LOC112572347/LOC112560138/LOC112560307/LOC112571830/LOC112562913/LOC112572327/LOC112567669/LOC112563258/LOC112573468/LOC112573544/LOC112564027/LOC112553968/LOC112562356/LOC112572976/LOC112565723/LOC112556073/LOC112572298/LOC112561562/LOC112572718/LOC112558478/LOC112574222/LOC112571500/LOC112560568/LOC112555855/LOC112558025/LOC112553683/LOC112565006/LOC112555761/LOC112567239/LOC112562831/LOC112567067/LOC112570264/LOC112574861/LOC112565537/LOC112565826/LOC112570220/LOC112573340/LOC112576423/LOC112574562/LOC112557054/LOC112571116/LOC112557856/LOC112574282/LOC112576333	70	BP
15dpa v 1dpa	GO:0099643	signal release from synapse	70/2721	229/14234	1.88901e-05	0.000591226	0.000491052	LOC112553874/LOC112553938/LOC112573918/LOC112570448/LOC112567016/LOC112571885/LOC112574940/LOC112571803/LOC112575225/LOC112565849/LOC112575295/LOC112562058/LOC112567040/LOC112563756/LOC112565584/LOC112567711/LOC112561362/LOC112564771/LOC112569792/LOC112559722/LOC112556881/LOC112556844/LOC112576630/LOC112570506/LOC112555264/LOC112570643/LOC112572347/LOC112560138/LOC112560307/LOC112571830/LOC112562913/LOC112572327/LOC112567669/LOC112563258/LOC112573468/LOC112573544/LOC112564027/LOC112553968/LOC112562356/LOC112572976/LOC112565723/LOC112556073/LOC112572298/LOC112561562/LOC112572718/LOC112558478/LOC112574222/LOC112571500/LOC112560568/LOC112555855/LOC112558025/LOC112553683/LOC112565006/LOC112555761/LOC112567239/LOC112562831/LOC112567067/LOC112570264/LOC112574861/LOC112565537/LOC112565826/LOC112570220/LOC112573340/LOC112576423/LOC112574562/LOC112557054/LOC112571116/LOC112557856/LOC112574282/LOC112576333	70	BP
15dpa v 1dpa	GO:0007274	neuromuscular synaptic transmission	43/2721	122/14234	1.89375e-05	0.000591226	0.000491052	LOC112570448/LOC112573334/LOC112563029/LOC112557034/LOC112572968/LOC112574940/LOC112571803/LOC112561097/LOC112562058/LOC112559660/LOC112561469/LOC112567040/LOC112563756/LOC112561362/LOC112556881/LOC112576630/LOC112556344/LOC112562952/LOC112553967/LOC112562103/LOC112564559/LOC112562913/LOC112572327/LOC112574948/LOC112573544/LOC112553968/LOC112562356/LOC112577116/LOC112561562/LOC112558695/LOC112569873/LOC112570633/LOC112570365/LOC112571500/LOC112572231/LOC112559400/LOC112555855/LOC112567239/LOC112568728/LOC112567172/LOC112556854/LOC112574562/LOC112557958	43	BP
15dpa v 1dpa	GO:0048645	animal organ formation	43/2721	122/14234	1.89375e-05	0.000591226	0.000491052	LOC112566642/LOC112554355/LOC112561793/LOC112559722/LOC112563859/LOC112568014/LOC112560506/LOC112575392/LOC112554782/LOC112555783/LOC112576671/LOC112563499/LOC112553249/LOC112560514/LOC112562913/LOC112559435/LOC112575854/LOC112556014/LOC112571242/LOC112560558/LOC112574569/LOC112553133/LOC112556160/LOC112555463/LOC112571301/LOC112575524/LOC112556672/LOC112563597/LOC112563121/LOC112567648/LOC112556839/LOC112557554/LOC112557919/LOC112558815/LOC112568898/LOC112555534/LOC112565635/LOC112569894/LOC112571725/LOC112556572/LOC112555292/LOC112576333/LOC112567230	43	BP
15dpa v 1dpa	GO:0048675	axon extension	69/2721	225/14234	1.9203e-05	0.000596942	0.0004958	LOC112564273/LOC112573876/LOC112570028/LOC112575597/LOC112571885/LOC112572607/LOC112575559/LOC112556188/LOC112554355/LOC112559593/LOC112567253/LOC112566831/LOC112569970/LOC112575003/LOC112567757/LOC112556344/LOC112555264/LOC112572612/LOC112553721/LOC112563499/LOC112560315/LOC112561949/LOC112560593/LOC112571830/LOC112572045/LOC112561549/LOC112564559/LOC112575943/LOC112565647/LOC112577252/LOC112554785/LOC112553123/LOC112554591/LOC112572526/LOC112561325/LOC112577116/LOC112572610/LOC112575485/LOC112577335/LOC112554665/LOC112574047/LOC112558520/LOC112558478/LOC112569897/LOC112571440/LOC112570365/LOC112554393/LOC112563597/LOC112560344/LOC112571554/LOC112559420/LOC112555761/LOC112558106/LOC112575282/LOC112554874/LOC112555534/LOC112570753/LOC112560657/LOC112565157/LOC112571203/LOC112556854/LOC112571725/LOC112563888/LOC112570220/LOC112567745/LOC112566993/LOC112555292/LOC112574275/LOC112561971	69	BP
15dpa v 1dpa	GO:0017158	regulation of calcium ion-dependent exocytosis	23/2721	51/14234	2.02046e-05	0.00062236	0.000516911	LOC112553874/LOC112567016/LOC112574940/LOC112565849/LOC112575295/LOC112565584/LOC112574399/LOC112567711/LOC112570506/LOC112555264/LOC112570643/LOC112560138/LOC112560307/LOC112564660/LOC112562356/LOC112565723/LOC112560568/LOC112567239/LOC112562831/LOC112558319/LOC112576423/LOC112574562/LOC112557054	23	BP
15dpa v 1dpa	GO:0044062	regulation of excretion	23/2721	51/14234	2.02046e-05	0.00062236	0.000516911	LOC112556410/LOC112563614/LOC112556578/LOC112568757/LOC112567715/LOC112567669/LOC112574574/LOC112573688/LOC112576131/LOC112575117/LOC112565076/LOC112556073/LOC112560750/LOC112571473/LOC112562417/LOC112556980/LOC112568834/LOC112553683/LOC112567712/LOC112561828/LOC112559899/LOC112576853/LOC112557507	23	BP
15dpa v 1dpa	GO:0022898	regulation of transmembrane transporter activity	74/2721	246/14234	2.04375e-05	0.00062236	0.000516911	LOC112563614/LOC112570928/LOC112563029/LOC112572968/LOC112574940/LOC112571647/LOC112556188/LOC112573323/LOC112565657/LOC112566252/LOC112567040/LOC112566595/LOC112554484/LOC112563593/LOC112561362/LOC112569792/LOC112576048/LOC112557280/LOC112567844/LOC112553402/LOC112555264/LOC112561837/LOC112557487/LOC112571742/LOC112576879/LOC112567332/LOC112564705/LOC112567669/LOC112553329/LOC112557344/LOC112564660/LOC112572288/LOC112573563/LOC112565030/LOC112573811/LOC112560375/LOC112573650/LOC112553968/LOC112562356/LOC112553547/LOC112571444/LOC112563961/LOC112571003/LOC112555110/LOC112566812/LOC112555225/LOC112565181/LOC112572017/LOC112566082/LOC112572425/LOC112573995/LOC112574222/LOC112577242/LOC112562417/LOC112556672/LOC112559400/LOC112575563/LOC112569696/LOC112560695/LOC112562704/LOC112567978/LOC112559206/LOC112562411/LOC112573940/LOC112553287/LOC112576142/LOC112574079/LOC112557207/LOC112569894/LOC112556854/LOC112574861/LOC112570461/LOC112554636/LOC112569794	74	BP
15dpa v 1dpa	GO:0030073	insulin secretion	74/2721	246/14234	2.04375e-05	0.00062236	0.000516911	LOC112563614/LOC112559240/LOC112553600/LOC112555961/LOC112556188/LOC112566252/LOC112562058/LOC112566595/LOC112563756/LOC112561372/LOC112565584/LOC112554355/LOC112574399/LOC112561362/LOC112564771/LOC112573059/LOC112556344/LOC112555264/LOC112571742/LOC112560138/LOC112557247/LOC112564521/LOC112560593/LOC112553977/LOC112567241/LOC112562913/LOC112574430/LOC112564260/LOC112567669/LOC112559189/LOC112573303/LOC112564660/LOC112576332/LOC112557768/LOC112556897/LOC112574736/LOC112572976/LOC112563961/LOC112557728/LOC112563549/LOC112565723/LOC112572337/LOC112565181/LOC112556894/LOC112558478/LOC112572900/LOC112560584/LOC112577242/LOC112562417/LOC112556980/LOC112568362/LOC112560568/LOC112555855/LOC112573798/LOC112560695/LOC112558204/LOC112565006/LOC112562831/LOC112556051/LOC112574076/LOC112574057/LOC112574079/LOC112570264/LOC112569773/LOC112561307/LOC112565826/LOC112567465/LOC112560505/LOC112572022/LOC112571599/LOC112569420/LOC112560877/LOC112558714/LOC112576333	74	BP
15dpa v 1dpa	GO:0021675	nerve development	53/2721	161/14234	2.04503e-05	0.00062236	0.000516911	LOC112564851/LOC112572607/LOC112571786/LOC112556188/LOC112573323/LOC112567040/LOC112561032/LOC112554355/LOC112565808/LOC112563859/LOC112556844/LOC112575392/LOC112556344/LOC112572612/LOC112557022/LOC112560315/LOC112571477/LOC112572045/LOC112561184/LOC112573303/LOC112556014/LOC112557745/LOC112572526/LOC112556412/LOC112567991/LOC112571070/LOC112567730/LOC112572761/LOC112572610/LOC112558228/LOC112557608/LOC112568095/LOC112571301/LOC112574874/LOC112560055/LOC112556839/LOC112557554/LOC112555761/LOC112568901/LOC112558106/LOC112557919/LOC112567731/LOC112568187/LOC112560657/LOC112557964/LOC112568097/LOC112562800/LOC112558175/LOC112557574/LOC112570024/LOC112566993/LOC112557958/LOC112560694	53	BP
15dpa v 1dpa	GO:0010739	positive regulation of protein kinase A signaling	11/2721	16/14234	2.05635e-05	0.000623184	0.000517596	LOC112561362/LOC112553739/LOC112564769/LOC112558860/LOC112559495/LOC112564179/LOC112569696/LOC112563878/LOC112565107/LOC112570025/LOC112564969	11	BP
15dpa v 1dpa	GO:0009612	response to mechanical stimulus	123/2721	457/14234	2.22894e-05	0.000672675	0.000558701	LOC112564851/LOC112567533/LOC112570046/LOC112570448/LOC112570028/LOC112557623/LOC112572460/LOC112575559/LOC112574242/LOC112573323/LOC112573620/LOC112567040/LOC112553695/LOC112556020/LOC112566675/LOC112561362/LOC112555306/LOC112553739/LOC112569792/LOC112566735/LOC112571679/LOC112561161/LOC112556844/LOC112576630/LOC112572441/LOC112561281/LOC112572347/LOC112560138/LOC112554782/LOC112567332/LOC112560315/LOC112565761/LOC112562913/LOC112574430/LOC112567446/LOC112567669/LOC112554394/LOC112573468/LOC112558514/LOC112560032/LOC112564948/LOC112559681/LOC112567221/LOC112577252/LOC112559780/LOC112556014/LOC112557584/LOC112576755/LOC112556451/LOC112573544/LOC112558795/LOC112554583/LOC112561272/LOC112572094/LOC112564141/LOC112571242/LOC112567991/LOC112562356/LOC112564775/LOC112555457/LOC112556452/LOC112574681/LOC112571444/LOC112570369/LOC112555463/LOC112565076/LOC112558986/LOC112564849/LOC112556145/LOC112556073/LOC112559495/LOC112558695/LOC112554114/LOC112560667/LOC112572017/LOC112553497/LOC112556330/LOC112561048/LOC112566082/LOC112569609/LOC112560482/LOC112572425/LOC112557480/LOC112565678/LOC112573155/LOC112570840/LOC112574222/LOC112576194/LOC112566966/LOC112556672/LOC112560568/LOC112563068/LOC112554143/LOC112558775/LOC112555761/LOC112567978/LOC112564245/LOC112554145/LOC112558690/LOC112557919/LOC112560628/LOC112562783/LOC112559484/LOC112574057/LOC112576972/LOC112576142/LOC112572154/LOC112572342/LOC112565157/LOC112555763/LOC112566006/LOC112569894/LOC112571777/LOC112557332/LOC112558790/LOC112564615/LOC112574343/LOC112557416/LOC112571141/LOC112558714/LOC112564107/LOC112559340/LOC112576333	123	BP
15dpa v 1dpa	GO:1990138	neuron projection extension	86/2721	297/14234	2.27096e-05	0.000682512	0.000566871	LOC112553874/LOC112564273/LOC112573876/LOC112570028/LOC112575597/LOC112571885/LOC112572607/LOC112575559/LOC112556188/LOC112562058/LOC112554355/LOC112559593/LOC112567711/LOC112567253/LOC112566831/LOC112569970/LOC112575003/LOC112567757/LOC112556344/LOC112555264/LOC112572612/LOC112553721/LOC112563499/LOC112560315/LOC112561949/LOC112560593/LOC112571830/LOC112572045/LOC112561549/LOC112564217/LOC112564559/LOC112575943/LOC112565647/LOC112577252/LOC112554785/LOC112553123/LOC112554591/LOC112558795/LOC112572526/LOC112561325/LOC112568656/LOC112577116/LOC112572610/LOC112575485/LOC112577335/LOC112571003/LOC112554665/LOC112574047/LOC112570440/LOC112558520/LOC112558478/LOC112569897/LOC112573995/LOC112571440/LOC112570365/LOC112554393/LOC112563597/LOC112560344/LOC112571554/LOC112559420/LOC112555761/LOC112558106/LOC112567239/LOC112570287/LOC112565873/LOC112565000/LOC112575282/LOC112556620/LOC112554874/LOC112555534/LOC112570753/LOC112560657/LOC112565157/LOC112571203/LOC112556854/LOC112571725/LOC112572324/LOC112563888/LOC112565537/LOC112565826/LOC112570220/LOC112567745/LOC112566993/LOC112555292/LOC112574275/LOC112561971	86	BP
15dpa v 1dpa	GO:0036159	inner dynein arm assembly	14/2721	24/14234	2.37076e-05	0.000709564	0.00058934	LOC112553782/LOC112573173/LOC112573620/LOC112566478/LOC112573825/LOC112571759/LOC112562348/LOC112555202/LOC112564650/LOC112572825/LOC112573571/LOC112565924/LOC112559941/LOC112559069	14	BP
15dpa v 1dpa	GO:0019935	cyclic-nucleotide-mediated signaling	50/2721	150/14234	2.38071e-05	0.000709609	0.000589377	LOC112556410/LOC112563614/LOC112566642/LOC112556188/LOC112556578/LOC112565868/LOC112554055/LOC112562058/LOC112571760/LOC112565060/LOC112569065/LOC112555351/LOC112556361/LOC112564769/LOC112575887/LOC112573480/LOC112561837/LOC112564325/LOC112564521/LOC112573063/LOC112564559/LOC112567669/LOC112574948/LOC112564804/LOC112564660/LOC112566860/LOC112557584/LOC112553123/LOC112564141/LOC112564669/LOC112572976/LOC112564849/LOC112565165/LOC112572337/LOC112564179/LOC112571473/LOC112573579/LOC112562827/LOC112570446/LOC112562417/LOC112556980/LOC112555167/LOC112553683/LOC112572798/LOC112563878/LOC112567170/LOC112572998/LOC112575881/LOC112556713/LOC112574296	50	BP
15dpa v 1dpa	GO:0044060	regulation of endocrine process	21/2721	45/14234	2.43107e-05	0.000721648	0.000599376	LOC112563614/LOC112561793/LOC112563859/LOC112575392/LOC112559474/LOC112562913/LOC112576131/LOC112553133/LOC112556160/LOC112556073/LOC112565772/LOC112555225/LOC112570446/LOC112562417/LOC112556980/LOC112568834/LOC112569894/LOC112566128/LOC112557726/LOC112571599/LOC112576853	21	BP
15dpa v 1dpa	GO:0120254	olefinic compound metabolic process	63/2721	202/14234	2.45161e-05	0.000724777	0.000601975	LOC112564620/LOC112575640/LOC112565911/LOC112573689/LOC112553275/LOC112560985/LOC112569792/LOC112576630/LOC112575643/LOC112561833/LOC112555783/LOC112558556/LOC112573898/LOC112557751/LOC112569751/LOC112562913/LOC112573896/LOC112570678/LOC112554459/LOC112571315/LOC112558553/LOC112569756/LOC112569750/LOC112570333/LOC112572576/LOC112554571/LOC112565703/LOC112575644/LOC112558554/LOC112570059/LOC112556695/LOC112572303/LOC112575978/LOC112568772/LOC112571440/LOC112570338/LOC112569753/LOC112569761/LOC112560095/LOC112566738/LOC112565003/LOC112560085/LOC112571324/LOC112554276/LOC112554076/LOC112566994/LOC112575977/LOC112558319/LOC112569757/LOC112554461/LOC112569894/LOC112570058/LOC112575287/LOC112559132/LOC112558233/LOC112564954/LOC112563601/LOC112565700/LOC112569760/LOC112571322/LOC112573590/LOC112563926/LOC112566980	63	BP
15dpa v 1dpa	GO:0051928	positive regulation of calcium ion transport	53/2721	162/14234	2.48216e-05	0.000730824	0.000606997	LOC112570928/LOC112555961/LOC112572968/LOC112574940/LOC112575559/LOC112565911/LOC112564769/LOC112557280/LOC112571742/LOC112572347/LOC112554369/LOC112559947/LOC112567669/LOC112574574/LOC112577252/LOC112573811/LOC112556130/LOC112560375/LOC112564669/LOC112562356/LOC112575117/LOC112571444/LOC112564849/LOC112565165/LOC112555110/LOC112565181/LOC112572017/LOC112564179/LOC112566082/LOC112572425/LOC112570446/LOC112571716/LOC112559400/LOC112555855/LOC112569640/LOC112563878/LOC112559206/LOC112565107/LOC112566910/LOC112574532/LOC112574516/LOC112569894/LOC112566814/LOC112574527/LOC112564450/LOC112572022/LOC112571599/LOC112574533/LOC112574536/LOC112564969/LOC112558747/LOC112554636/LOC112574296	53	BP
15dpa v 1dpa	GO:0030278	regulation of ossification	57/2721	178/14234	2.52936e-05	0.000741706	0.000616036	LOC112564620/LOC112571885/LOC112569990/LOC112554080/LOC112557432/LOC112553739/LOC112563859/LOC112564769/LOC112565121/LOC112557375/LOC112566731/LOC112575392/LOC112566222/LOC112557524/LOC112557718/LOC112554782/LOC112563499/LOC112577251/LOC112562913/LOC112556256/LOC112573303/LOC112560265/LOC112556014/LOC112562885/LOC112556897/LOC112576104/LOC112556160/LOC112556452/LOC112557728/LOC112565076/LOC112556073/LOC112571301/LOC112575524/LOC112570440/LOC112564179/LOC112556894/LOC112577149/LOC112558128/LOC112576194/LOC112556980/LOC112575733/LOC112567648/LOC112558204/LOC112563878/LOC112558140/LOC112570287/LOC112565107/LOC112556051/LOC112556620/LOC112569894/LOC112571725/LOC112570745/LOC112575287/LOC112556572/LOC112557840/LOC112559415/LOC112564969	57	BP
15dpa v 1dpa	GO:0030326	embryonic limb morphogenesis	45/2721	131/14234	2.57539e-05	0.000752158	0.000624717	LOC112564620/LOC112571885/LOC112569990/LOC112565155/LOC112554080/LOC112563859/LOC112557375/LOC112575392/LOC112555783/LOC112562913/LOC112559435/LOC112557109/LOC112571029/LOC112573303/LOC112556014/LOC112557584/LOC112574155/LOC112562743/LOC112556897/LOC112574048/LOC112556160/LOC112557728/LOC112574284/LOC112575524/LOC112570027/LOC112560667/LOC112556894/LOC112553496/LOC112556980/LOC112559602/LOC112558204/LOC112575336/LOC112573693/LOC112556051/LOC112560137/LOC112557964/LOC112569894/LOC112571725/LOC112560835/LOC112573327/LOC112556572/LOC112555065/LOC112557840/LOC112559415/LOC112577428	45	BP
15dpa v 1dpa	GO:0071248	cellular response to metal ion	70/2721	231/14234	2.59428e-05	0.000754633	0.000626772	LOC112553874/LOC112570928/LOC112561268/LOC112567016/LOC112553565/LOC112565849/LOC112565911/LOC112565584/LOC112567711/LOC112570462/LOC112576785/LOC112561362/LOC112564771/LOC112572345/LOC112561843/LOC112553739/LOC112566735/LOC112563642/LOC112557280/LOC112560322/LOC112555264/LOC112560601/LOC112561833/LOC112561281/LOC112554732/LOC112562538/LOC112557247/LOC112553997/LOC112564559/LOC112562913/LOC112560398/LOC112573303/LOC112572350/LOC112554583/LOC112561272/LOC112560395/LOC112571444/LOC112556013/LOC112565758/LOC112572303/LOC112555225/LOC112560394/LOC112571716/LOC112560095/LOC112569696/LOC112565003/LOC112565561/LOC112561805/LOC112560085/LOC112560817/LOC112567213/LOC112554143/LOC112561916/LOC112567239/LOC112554145/LOC112560502/LOC112575282/LOC112558319/LOC112574057/LOC112553597/LOC112564185/LOC112558309/LOC112571725/LOC112572324/LOC112561307/LOC112559200/LOC112565826/LOC112563601/LOC112570205/LOC112556331	70	BP
15dpa v 1dpa	GO:0043385	mycotoxin metabolic process	20/2721	42/14234	2.61789e-05	0.000755433	0.000627437	LOC112575640/LOC112575643/LOC112571315/LOC112558553/LOC112569756/LOC112569750/LOC112572576/LOC112575644/LOC112558554/LOC112572303/LOC112575978/LOC112570338/LOC112569753/LOC112560095/LOC112560085/LOC112566994/LOC112575977/LOC112569757/LOC112558233/LOC112566980	20	BP
15dpa v 1dpa	GO:1901381	positive regulation of potassium ion transmembrane transport	20/2721	42/14234	2.61789e-05	0.000755433	0.000627437	LOC112565295/LOC112555382/LOC112566252/LOC112566595/LOC112561372/LOC112561837/LOC112557487/LOC112563592/LOC112564705/LOC112557344/LOC112572288/LOC112573563/LOC112573650/LOC112555110/LOC112566812/LOC112566082/LOC112575563/LOC112574861/LOC112570461/LOC112569795	20	BP
15dpa v 1dpa	GO:0021871	forebrain regionalization	15/2721	27/14234	2.68371e-05	0.000768305	0.000638128	LOC112575597/LOC112564620/LOC112571885/LOC112559942/LOC112556014/LOC112560702/LOC112572761/LOC112570915/LOC112561552/LOC112570760/LOC112567648/LOC112573882/LOC112565000/LOC112569894/LOC112570536	15	BP
15dpa v 1dpa	GO:1902214	regulation of interleukin-4-mediated signaling pathway	15/2721	27/14234	2.68371e-05	0.000768305	0.000638128	LOC112563909/LOC112564361/LOC112564358/LOC112564204/LOC112563908/LOC112564220/LOC112564356/LOC112564357/LOC112564210/LOC112566911/LOC112564360/LOC112564374/LOC112564359/LOC112564211/LOC112563488	15	BP
15dpa v 1dpa	GO:0007340	acrosome reaction	16/2721	30/14234	2.86059e-05	0.000811754	0.000674215	LOC112563029/LOC112562058/LOC112565584/LOC112560601/LOC112567446/LOC112557792/LOC112560395/LOC112559861/LOC112560394/LOC112560482/LOC112554341/LOC112562461/LOC112558319/LOC112574562/LOC112557054/LOC112561544	16	BP
15dpa v 1dpa	GO:0001963	synaptic transmission, dopaminergic	18/2721	36/14234	2.88182e-05	0.000811754	0.000674215	LOC112561268/LOC112555961/LOC112562771/LOC112566735/LOC112556844/LOC112575887/LOC112573063/LOC112567669/LOC112564849/LOC112555225/LOC112574497/LOC112553683/LOC112576037/LOC112563247/LOC112556854/LOC112553260/LOC112565826/LOC112574562	18	BP
15dpa v 1dpa	GO:0048799	animal organ maturation	18/2721	36/14234	2.88182e-05	0.000811754	0.000674215	LOC112554375/LOC112563859/LOC112565121/LOC112575392/LOC112561595/LOC112555783/LOC112559617/LOC112566281/LOC112571117/LOC112556452/LOC112559171/LOC112566271/LOC112554393/LOC112559691/LOC112554755/LOC112557919/LOC112569894/LOC112558175	18	BP
15dpa v 1dpa	GO:0070212	protein poly-ADP-ribosylation	18/2721	36/14234	2.88182e-05	0.000811754	0.000674215	LOC112563909/LOC112564213/LOC112564361/LOC112564358/LOC112564204/LOC112563908/LOC112564220/LOC112564356/LOC112564357/LOC112564210/LOC112566911/LOC112564360/LOC112564374/LOC112573285/LOC112564359/LOC112564211/LOC112563488/LOC112570205	18	BP
15dpa v 1dpa	GO:0032222	regulation of synaptic transmission, cholinergic	26/2721	62/14234	2.89151e-05	0.000811754	0.000674215	LOC112570448/LOC112573334/LOC112574940/LOC112575206/LOC112553462/LOC112562058/LOC112567040/LOC112574511/LOC112576848/LOC112560138/LOC112564705/LOC112561184/LOC112553675/LOC112557344/LOC112572288/LOC112556494/LOC112573650/LOC112556073/LOC112566812/LOC112575563/LOC112560568/LOC112558025/LOC112553683/LOC112555322/LOC112574156/LOC112576849	26	BP
15dpa v 1dpa	GO:0035108	limb morphogenesis	50/2721	151/14234	2.9074e-05	0.00081306	0.0006753	LOC112564620/LOC112571885/LOC112569990/LOC112565155/LOC112554080/LOC112563859/LOC112557375/LOC112575392/LOC112555783/LOC112562913/LOC112559435/LOC112557109/LOC112571029/LOC112573303/LOC112556014/LOC112557584/LOC112556451/LOC112572526/LOC112574155/LOC112562743/LOC112556897/LOC112574048/LOC112556160/LOC112556452/LOC112557728/LOC112574284/LOC112575524/LOC112570027/LOC112560667/LOC112556894/LOC112553496/LOC112556980/LOC112559602/LOC112558204/LOC112575336/LOC112573693/LOC112556051/LOC112560137/LOC112553416/LOC112557964/LOC112569894/LOC112571725/LOC112560835/LOC112573327/LOC112556572/LOC112555065/LOC112557840/LOC112559415/LOC112577428/LOC112567230	50	BP
15dpa v 1dpa	GO:0050919	negative chemotaxis	23/2721	52/14234	2.9716e-05	0.000827819	0.000687559	LOC112556188/LOC112573736/LOC112568014/LOC112553721/LOC112561949/LOC112557751/LOC112553675/LOC112572526/LOC112568656/LOC112574581/LOC112574585/LOC112554393/LOC112563597/LOC112558949/LOC112571670/LOC112558106/LOC112573522/LOC112554874/LOC112555534/LOC112565157/LOC112571725/LOC112571141/LOC112573625	23	BP
15dpa v 1dpa	GO:0022037	metencephalon development	57/2721	179/14234	3.03011e-05	0.000840885	0.000698411	LOC112564273/LOC112554492/LOC112564666/LOC112563614/LOC112571885/LOC112574940/LOC112571786/LOC112565911/LOC112567253/LOC112566831/LOC112561362/LOC112574016/LOC112559942/LOC112555264/LOC112557022/LOC112553977/LOC112576694/LOC112560288/LOC112564260/LOC112577252/LOC112556014/LOC112568824/LOC112574319/LOC112576332/LOC112556412/LOC112564004/LOC112572610/LOC112576607/LOC112574277/LOC112557608/LOC112570027/LOC112574047/LOC112556894/LOC112561552/LOC112562417/LOC112572980/LOC112554517/LOC112575876/LOC112564015/LOC112554143/LOC112554145/LOC112575336/LOC112557919/LOC112573693/LOC112576207/LOC112560657/LOC112557964/LOC112569894/LOC112557574/LOC112570024/LOC112563888/LOC112572934/LOC112563782/LOC112570375/LOC112557840/LOC112561544/LOC112570536	57	BP
15dpa v 1dpa	GO:0071910	determination of liver left/right asymmetry	12/2721	19/14234	3.05628e-05	0.000844911	0.000701754	LOC112553782/LOC112566478/LOC112563859/LOC112575392/LOC112555202/LOC112559435/LOC112555965/LOC112571444/LOC112569894/LOC112573327/LOC112559069/LOC112570375	12	BP
15dpa v 1dpa	GO:0032414	positive regulation of ion transmembrane transporter activity	39/2721	109/14234	3.07908e-05	0.000847977	0.000704301	LOC112563029/LOC112572968/LOC112571647/LOC112556188/LOC112573323/LOC112567040/LOC112569792/LOC112567844/LOC112555264/LOC112561837/LOC112557487/LOC112571742/LOC112567332/LOC112564705/LOC112567669/LOC112557344/LOC112572288/LOC112573563/LOC112565030/LOC112573811/LOC112560375/LOC112573650/LOC112562356/LOC112553547/LOC112571444/LOC112563961/LOC112555110/LOC112566812/LOC112566082/LOC112574222/LOC112559400/LOC112575563/LOC112562704/LOC112559206/LOC112557207/LOC112569894/LOC112556854/LOC112574861/LOC112570461	39	BP
15dpa v 1dpa	GO:0046717	acid secretion	36/2721	98/14234	3.21024e-05	0.000880748	0.000731519	LOC112564851/LOC112572460/LOC112574940/LOC112575206/LOC112566252/LOC112566595/LOC112557432/LOC112572441/LOC112572347/LOC112570159/LOC112565761/LOC112553977/LOC112567669/LOC112573688/LOC112565030/LOC112564027/LOC112565076/LOC112572298/LOC112570446/LOC112574605/LOC112558025/LOC112555761/LOC112567239/LOC112562956/LOC112566910/LOC112561368/LOC112573293/LOC112566814/LOC112575287/LOC112560505/LOC112573340/LOC112560877/LOC112574562/LOC112557507/LOC112574282/LOC112559340	36	BP
15dpa v 1dpa	GO:0009954	proximal/distal pattern formation	25/2721	59/14234	3.31812e-05	0.000905968	0.000752467	LOC112575597/LOC112564620/LOC112573134/LOC112574056/LOC112555783/LOC112576671/LOC112561949/LOC112562664/LOC112556014/LOC112562885/LOC112571242/LOC112574569/LOC112570915/LOC112575524/LOC112561552/LOC112558128/LOC112559099/LOC112577197/LOC112554874/LOC112557964/LOC112569894/LOC112557298/LOC112556572/LOC112570375/LOC112567111	25	BP
15dpa v 1dpa	GO:0060402	calcium ion transport into cytosol	65/2721	212/14234	3.32718e-05	0.000905968	0.000752467	LOC112570928/LOC112574940/LOC112575559/LOC112573323/LOC112565911/LOC112566724/LOC112567040/LOC112564769/LOC112557280/LOC112561281/LOC112571742/LOC112554369/LOC112557247/LOC112553967/LOC112559947/LOC112574430/LOC112567669/LOC112574574/LOC112577252/LOC112556130/LOC112560375/LOC112561272/LOC112572094/LOC112553968/LOC112564669/LOC112575117/LOC112571444/LOC112574226/LOC112564849/LOC112565165/LOC112555388/LOC112565181/LOC112572017/LOC112564179/LOC112572425/LOC112570446/LOC112571716/LOC112556672/LOC112559400/LOC112569640/LOC112563878/LOC112567978/LOC112559206/LOC112565107/LOC112556313/LOC112574532/LOC112554874/LOC112558319/LOC112568016/LOC112565157/LOC112574516/LOC112569894/LOC112571725/LOC112565867/LOC112560043/LOC112574527/LOC112571599/LOC112574533/LOC112574536/LOC112558714/LOC112564969/LOC112558747/LOC112574296/LOC112569794/LOC112556505	65	BP
15dpa v 1dpa	GO:0008016	regulation of heart contraction	63/2721	204/14234	3.42682e-05	0.00092885	0.000771471	LOC112566774/LOC112553938/LOC112556410/LOC112563614/LOC112559240/LOC112554215/LOC112574940/LOC112560122/LOC112565295/LOC112556578/LOC112573323/LOC112555382/LOC112566252/LOC112567040/LOC112566595/LOC112562771/LOC112554355/LOC112574399/LOC112570462/LOC112566735/LOC112571679/LOC112557375/LOC112571742/LOC112562538/LOC112567669/LOC112556256/LOC112576131/LOC112555218/LOC112570668/LOC112558927/LOC112573127/LOC112562743/LOC112562356/LOC112565822/LOC112571444/LOC112559379/LOC112565076/LOC112559506/LOC112556073/LOC112555110/LOC112555095/LOC112565181/LOC112572017/LOC112560750/LOC112566082/LOC112572425/LOC112571473/LOC112562417/LOC112575733/LOC112556672/LOC112568834/LOC112562704/LOC112554143/LOC112561916/LOC112567978/LOC112554145/LOC112559206/LOC112558319/LOC112569894/LOC112563018/LOC112574861/LOC112571599/LOC112576853	63	BP
15dpa v 1dpa	GO:0045216	cell-cell junction organization	93/2721	330/14234	3.43686e-05	0.00092885	0.000771471	LOC112575815/LOC112572607/LOC112571786/LOC112556188/LOC112553801/LOC112570249/LOC112553462/LOC112567225/LOC112561032/LOC112572477/LOC112573134/LOC112563593/LOC112559722/LOC112574016/LOC112556844/LOC112565121/LOC112574056/LOC112576452/LOC112562856/LOC112555264/LOC112562973/LOC112572612/LOC112557022/LOC112568446/LOC112574986/LOC112568757/LOC112567715/LOC112561846/LOC112561949/LOC112565761/LOC112572662/LOC112572045/LOC112562664/LOC112562805/LOC112577251/LOC112561002/LOC112565904/LOC112562913/LOC112560154/LOC112558928/LOC112556256/LOC112559601/LOC112573688/LOC112560265/LOC112577252/LOC112567236/LOC112574216/LOC112554591/LOC112562685/LOC112574155/LOC112566743/LOC112556412/LOC112563531/LOC112565822/LOC112572610/LOC112555463/LOC112561562/LOC112566812/LOC112572017/LOC112565012/LOC112576649/LOC112572425/LOC112570695/LOC112558128/LOC112554462/LOC112572980/LOC112568362/LOC112556672/LOC112575563/LOC112559691/LOC112574590/LOC112567712/LOC112561300/LOC112562362/LOC112558140/LOC112567978/LOC112570483/LOC112563665/LOC112554351/LOC112555103/LOC112561828/LOC112565157/LOC112572689/LOC112568732/LOC112570264/LOC112577396/LOC112557574/LOC112556163/LOC112558676/LOC112557507/LOC112574275/LOC112574296/LOC112559362	93	BP
15dpa v 1dpa	GO:1902667	regulation of axon guidance	34/2721	91/14234	3.5164e-05	0.000946814	0.000786392	LOC112575597/LOC112572607/LOC112556188/LOC112567253/LOC112566831/LOC112568014/LOC112567757/LOC112556344/LOC112572612/LOC112553721/LOC112563499/LOC112560315/LOC112561949/LOC112560593/LOC112571830/LOC112572526/LOC112566743/LOC112572761/LOC112572610/LOC112554665/LOC112554393/LOC112563597/LOC112571670/LOC112558106/LOC112554874/LOC112555534/LOC112571725/LOC112563888/LOC112570220/LOC112577253/LOC112567745/LOC112566993/LOC112555292/LOC112574562	34	BP
15dpa v 1dpa	GO:0034764	positive regulation of transmembrane transport	70/2721	233/14234	3.5366e-05	0.000948725	0.000787979	LOC112570928/LOC112563029/LOC112572968/LOC112571647/LOC112565295/LOC112556188/LOC112573323/LOC112555382/LOC112566252/LOC112567040/LOC112566595/LOC112561372/LOC112569792/LOC112564769/LOC112572441/LOC112557280/LOC112567844/LOC112555264/LOC112561837/LOC112557487/LOC112563592/LOC112571742/LOC112553390/LOC112567332/LOC112564705/LOC112560315/LOC112573457/LOC112560307/LOC112567669/LOC112557344/LOC112574574/LOC112572288/LOC112577252/LOC112573563/LOC112573127/LOC112565030/LOC112573811/LOC112560375/LOC112573650/LOC112562356/LOC112575117/LOC112553547/LOC112571444/LOC112563961/LOC112564849/LOC112555110/LOC112559495/LOC112566812/LOC112565181/LOC112564179/LOC112566082/LOC112563972/LOC112574222/LOC112570446/LOC112571716/LOC112559400/LOC112575563/LOC112562704/LOC112563878/LOC112559206/LOC112565107/LOC112557207/LOC112558309/LOC112569894/LOC112556854/LOC112574861/LOC112570461/LOC112564969/LOC112574296/LOC112569795	70	BP
15dpa v 1dpa	GO:0010464	regulation of mesenchymal cell proliferation	24/2721	56/14234	3.7903e-05	0.00101303	0.000841389	LOC112563859/LOC112575392/LOC112557524/LOC112557718/LOC112559280/LOC112556897/LOC112556160/LOC112557728/LOC112574277/LOC112555463/LOC112571301/LOC112556894/LOC112570021/LOC112576194/LOC112558204/LOC112569128/LOC112556051/LOC112570022/LOC112569894/LOC112571725/LOC112556572/LOC112555065/LOC112557840/LOC112567230	24	BP
15dpa v 1dpa	GO:0048265	response to pain	20/2721	43/14234	4.0193e-05	0.00107029	0.000888944	LOC112563614/LOC112561268/LOC112574940/LOC112563592/LOC112561281/LOC112570159/LOC112574430/LOC112561272/LOC112564141/LOC112556073/LOC112562417/LOC112554143/LOC112555761/LOC112554145/LOC112566910/LOC112557604/LOC112558175/LOC112566814/LOC112553260/LOC112558714	20	BP
15dpa v 1dpa	GO:0007585	respiratory gaseous exchange by respiratory system	28/2721	70/14234	4.08649e-05	0.00108419	0.000900494	LOC112569990/LOC112565911/LOC112559366/LOC112561222/LOC112555264/LOC112560601/LOC112554732/LOC112566849/LOC112563767/LOC112564217/LOC112560288/LOC112557109/LOC112560702/LOC112566404/LOC112560395/LOC112553968/LOC112575524/LOC112560394/LOC112556672/LOC112556839/LOC112573092/LOC112563948/LOC112559099/LOC112567978/LOC112560657/LOC112556403/LOC112574562/LOC112569794	28	BP
15dpa v 1dpa	GO:0042359	vitamin D metabolic process	36/2721	99/14234	4.12685e-05	0.0010909	0.000906068	LOC112577266/LOC112559210/LOC112561793/LOC112563859/LOC112575392/LOC112561833/LOC112558556/LOC112577251/LOC112569751/LOC112575854/LOC112571315/LOC112557064/LOC112558553/LOC112569756/LOC112569750/LOC112557066/LOC112553133/LOC112556160/LOC112558554/LOC112572303/LOC112570338/LOC112568362/LOC112569753/LOC112560095/LOC112560085/LOC112571324/LOC112558815/LOC112556908/LOC112561935/LOC112569757/LOC112554706/LOC112557885/LOC112557061/LOC112554721/LOC112571322/LOC112576333	36	BP
15dpa v 1dpa	GO:0032223	negative regulation of synaptic transmission, cholinergic	9/2721	12/14234	4.22358e-05	0.00110838	0.000920585	LOC112575206/LOC112553462/LOC112576848/LOC112560138/LOC112553675/LOC112560568/LOC112558025/LOC112555322/LOC112576849	9	BP
15dpa v 1dpa	GO:0045762	positive regulation of adenylate cyclase activity	9/2721	12/14234	4.22358e-05	0.00110838	0.000920585	LOC112564769/LOC112564804/LOC112564849/LOC112564082/LOC112564179/LOC112570446/LOC112563878/LOC112565107/LOC112564969	9	BP
15dpa v 1dpa	GO:0010996	response to auditory stimulus	23/2721	53/14234	4.30661e-05	0.00111802	0.00092859	LOC112564851/LOC112557623/LOC112575559/LOC112573620/LOC112561362/LOC112556844/LOC112576630/LOC112572441/LOC112567332/LOC112567669/LOC112573468/LOC112559681/LOC112577252/LOC112572094/LOC112567991/LOC112570369/LOC112556073/LOC112560667/LOC112556330/LOC112566082/LOC112555761/LOC112566006/LOC112571777	23	BP
15dpa v 1dpa	GO:0032892	positive regulation of organic acid transport	23/2721	53/14234	4.30661e-05	0.00111802	0.00092859	LOC112553874/LOC112572460/LOC112575206/LOC112567018/LOC112561281/LOC112570159/LOC112573457/LOC112553977/LOC112576131/LOC112554583/LOC112561272/LOC112565076/LOC112559495/LOC112568834/LOC112558025/LOC112553683/LOC112559420/LOC112572654/LOC112575287/LOC112565700/LOC112576853/LOC112571116/LOC112559340	23	BP
15dpa v 1dpa	GO:0071542	dopaminergic neuron differentiation	23/2721	53/14234	4.30661e-05	0.00111802	0.00092859	LOC112572607/LOC112564771/LOC112572612/LOC112563499/LOC112572045/LOC112554785/LOC112554322/LOC112564141/LOC112566404/LOC112572610/LOC112574284/LOC112556894/LOC112570446/LOC112575336/LOC112573882/LOC112557919/LOC112553305/LOC112554874/LOC112560657/LOC112557964/LOC112571725/LOC112557840/LOC112570536	23	BP
15dpa v 1dpa	GO:0050886	endocrine process	37/2721	103/14234	4.40906e-05	0.00114053	0.000947285	LOC112563614/LOC112557897/LOC112562910/LOC112557486/LOC112557700/LOC112561793/LOC112559722/LOC112563859/LOC112575392/LOC112554452/LOC112556035/LOC112557582/LOC112559474/LOC112562913/LOC112573688/LOC112576131/LOC112557584/LOC112553133/LOC112556160/LOC112564849/LOC112556073/LOC112559495/LOC112565772/LOC112555225/LOC112560750/LOC112570446/LOC112562417/LOC112556980/LOC112568834/LOC112570760/LOC112556036/LOC112569894/LOC112566128/LOC112557726/LOC112571599/LOC112576853/LOC112557507	37	BP
15dpa v 1dpa	GO:0050770	regulation of axonogenesis	76/2721	260/14234	4.69818e-05	0.00121099	0.00100581	LOC112560319/LOC112564273/LOC112570028/LOC112575597/LOC112571885/LOC112574940/LOC112572607/LOC112575559/LOC112571786/LOC112556188/LOC112565911/LOC112557831/LOC112567253/LOC112566831/LOC112569970/LOC112575003/LOC112576848/LOC112568014/LOC112567757/LOC112556344/LOC112570643/LOC112572612/LOC112557022/LOC112553721/LOC112563499/LOC112560315/LOC112561949/LOC112560593/LOC112571830/LOC112572045/LOC112561549/LOC112561184/LOC112575943/LOC112577252/LOC112553123/LOC112572526/LOC112566743/LOC112556412/LOC112572761/LOC112554012/LOC112572610/LOC112575485/LOC112554665/LOC112574047/LOC112558520/LOC112558478/LOC112569897/LOC112554393/LOC112563597/LOC112560344/LOC112555322/LOC112559420/LOC112555761/LOC112558106/LOC112576849/LOC112562789/LOC112575282/LOC112554874/LOC112555534/LOC112570753/LOC112560657/LOC112575639/LOC112571725/LOC112558175/LOC112557574/LOC112570024/LOC112563888/LOC112565537/LOC112570220/LOC112555065/LOC112577253/LOC112567745/LOC112566993/LOC112555292/LOC112574275/LOC112561971	76	BP
15dpa v 1dpa	GO:0098801	regulation of renal system process	15/2721	28/14234	4.76019e-05	0.0012183	0.00101188	LOC112556410/LOC112556578/LOC112567669/LOC112573688/LOC112576131/LOC112566743/LOC112565076/LOC112556073/LOC112560750/LOC112571473/LOC112556980/LOC112568834/LOC112553683/LOC112576853/LOC112557507	15	BP
15dpa v 1dpa	GO:0110110	positive regulation of animal organ morphogenesis	15/2721	28/14234	4.76019e-05	0.0012183	0.00101188	LOC112561793/LOC112563859/LOC112568014/LOC112575392/LOC112561184/LOC112573303/LOC112553133/LOC112556160/LOC112555463/LOC112571301/LOC112565972/LOC112565635/LOC112562800/LOC112569894/LOC112571725	15	BP
15dpa v 1dpa	GO:0061074	regulation of neural retina development	11/2721	17/14234	4.81633e-05	0.00122402	0.00101663	LOC112560315/LOC112558777/LOC112571029/LOC112570915/LOC112558328/LOC112564015/LOC112557919/LOC112568898/LOC112570024/LOC112570375/LOC112571089	11	BP
15dpa v 1dpa	GO:0072234	metanephric nephron tubule development	11/2721	17/14234	4.81633e-05	0.00122402	0.00101663	LOC112577266/LOC112571885/LOC112554375/LOC112561595/LOC112559617/LOC112566281/LOC112571444/LOC112566271/LOC112557554/LOC112558949/LOC112557919	11	BP
15dpa v 1dpa	GO:0007498	mesoderm development	74/2721	252/14234	4.97984e-05	0.00126115	0.00104747	LOC112575597/LOC112553600/LOC112555961/LOC112572477/LOC112567676/LOC112561056/LOC112574511/LOC112564296/LOC112571278/LOC112561793/LOC112563859/LOC112575392/LOC112577061/LOC112557524/LOC112557718/LOC112555783/LOC112563499/LOC112560315/LOC112577251/LOC112560666/LOC112562913/LOC112559435/LOC112574948/LOC112558514/LOC112555218/LOC112562963/LOC112555965/LOC112562743/LOC112556160/LOC112561129/LOC112554012/LOC112559379/LOC112555463/LOC112563549/LOC112570689/LOC112571301/LOC112575524/LOC112559171/LOC112569873/LOC112563992/LOC112576649/LOC112577149/LOC112556980/LOC112559380/LOC112563597/LOC112565414/LOC112574590/LOC112567648/LOC112556839/LOC112558140/LOC112565698/LOC112577197/LOC112557919/LOC112561531/LOC112555534/LOC112557733/LOC112565157/LOC112572689/LOC112565142/LOC112562800/LOC112560333/LOC112569894/LOC112571725/LOC112573327/LOC112570019/LOC112564097/LOC112556572/LOC112555292/LOC112570375/LOC112571089/LOC112574275/LOC112556713/LOC112575396/LOC112569428	74	BP
15dpa v 1dpa	GO:0006576	cellular biogenic amine metabolic process	57/2721	182/14234	5.13094e-05	0.00129242	0.00107344	LOC112556410/LOC112563614/LOC112561268/LOC112562195/LOC112556578/LOC112570129/LOC112562980/LOC112570614/LOC112564771/LOC112555119/LOC112566735/LOC112556770/LOC112576848/LOC112576021/LOC112561281/LOC112561719/LOC112558238/LOC112553977/LOC112563995/LOC112567669/LOC112574331/LOC112571038/LOC112572560/LOC112563006/LOC112572350/LOC112573874/LOC112564348/LOC112564027/LOC112561817/LOC112561272/LOC112566404/LOC112556141/LOC112562365/LOC112564849/LOC112556073/LOC112572337/LOC112571473/LOC112573850/LOC112562417/LOC112553184/LOC112555322/LOC112561249/LOC112572561/LOC112576849/LOC112553597/LOC112565157/LOC112553260/LOC112563081/LOC112565826/LOC112559132/LOC112564954/LOC112560509/LOC112573243/LOC112571116/LOC112563926/LOC112561241/LOC112563005	57	BP
15dpa v 1dpa	GO:0035113	embryonic appendage morphogenesis	49/2721	150/14234	5.15684e-05	0.00129242	0.00107344	LOC112564620/LOC112571885/LOC112575822/LOC112569990/LOC112565155/LOC112554080/LOC112563859/LOC112557375/LOC112575392/LOC112555783/LOC112562913/LOC112559435/LOC112557109/LOC112571029/LOC112573303/LOC112556014/LOC112557584/LOC112566629/LOC112574155/LOC112562743/LOC112556897/LOC112574048/LOC112556160/LOC112557728/LOC112555463/LOC112574284/LOC112575524/LOC112570027/LOC112560667/LOC112556894/LOC112553496/LOC112556980/LOC112559602/LOC112558204/LOC112577197/LOC112575336/LOC112573693/LOC112556051/LOC112560137/LOC112557964/LOC112569894/LOC112571725/LOC112560835/LOC112573327/LOC112556572/LOC112555065/LOC112557840/LOC112559415/LOC112577428	49	BP
15dpa v 1dpa	GO:0042755	eating behavior	49/2721	150/14234	5.15684e-05	0.00129242	0.00107344	LOC112573918/LOC112570448/LOC112553462/LOC112562058/LOC112563593/LOC112564296/LOC112566735/LOC112556844/LOC112576630/LOC112575392/LOC112556344/LOC112575670/LOC112560601/LOC112574574/LOC112573688/LOC112565429/LOC112558927/LOC112553123/LOC112558102/LOC112560395/LOC112574048/LOC112575117/LOC112564430/LOC112574277/LOC112565076/LOC112564849/LOC112556073/LOC112558695/LOC112560394/LOC112567322/LOC112553683/LOC112560817/LOC112567239/LOC112566910/LOC112558319/LOC112555442/LOC112557604/LOC112566469/LOC112572372/LOC112566814/LOC112560505/LOC112571599/LOC112560877/LOC112574562/LOC112555506/LOC112557507/LOC112561971/LOC112574282/LOC112566644	49	BP
15dpa v 1dpa	GO:0035315	hair cell differentiation	53/2721	166/14234	5.23319e-05	0.00130703	0.00108558	LOC112564666/LOC112569990/LOC112562125/LOC112553462/LOC112573134/LOC112570614/LOC112576785/LOC112555306/LOC112563859/LOC112576630/LOC112572441/LOC112574056/LOC112575392/LOC112563499/LOC112560066/LOC112562178/LOC112560315/LOC112565761/LOC112559617/LOC112571830/LOC112562664/LOC112560666/LOC112564260/LOC112574645/LOC112564665/LOC112575417/LOC112565780/LOC112558623/LOC112562885/LOC112559616/LOC112556160/LOC112561641/LOC112569045/LOC112566179/LOC112555603/LOC112576623/LOC112564343/LOC112572980/LOC112559691/LOC112572192/LOC112557554/LOC112562179/LOC112575776/LOC112561640/LOC112557919/LOC112558740/LOC112576972/LOC112572342/LOC112557332/LOC112567745/LOC112570375/LOC112559415/LOC112576333	53	BP
15dpa v 1dpa	GO:0015800	acidic amino acid transport	36/2721	100/14234	5.2754e-05	0.00131305	0.00109057	LOC112553874/LOC112564851/LOC112553938/LOC112572460/LOC112575206/LOC112561281/LOC112572347/LOC112565761/LOC112553977/LOC112576131/LOC112565429/LOC112554583/LOC112561272/LOC112557768/LOC112565076/LOC112572298/LOC112558695/LOC112569697/LOC112559000/LOC112556672/LOC112568834/LOC112558025/LOC112553683/LOC112559420/LOC112555761/LOC112567239/LOC112567978/LOC112563827/LOC112573293/LOC112573340/LOC112574562/LOC112562126/LOC112576853/LOC112571116/LOC112574282/LOC112559340	36	BP
15dpa v 1dpa	GO:0002027	regulation of heart rate	33/2721	89/14234	5.4399e-05	0.0013425	0.00111504	LOC112553938/LOC112563614/LOC112559240/LOC112574940/LOC112565295/LOC112573323/LOC112555382/LOC112566252/LOC112567040/LOC112566595/LOC112562771/LOC112554355/LOC112571679/LOC112571742/LOC112567669/LOC112576131/LOC112573127/LOC112562356/LOC112565822/LOC112565076/LOC112556073/LOC112555095/LOC112565181/LOC112572017/LOC112572425/LOC112562417/LOC112556672/LOC112568834/LOC112554143/LOC112554145/LOC112558319/LOC112574861/LOC112576853	33	BP
15dpa v 1dpa	GO:0072499	photoreceptor cell axon guidance	21/2721	47/14234	5.44935e-05	0.0013425	0.00111504	LOC112554129/LOC112572607/LOC112570684/LOC112563852/LOC112563642/LOC112568014/LOC112567844/LOC112568454/LOC112572612/LOC112553721/LOC112572045/LOC112576608/LOC112569077/LOC112577252/LOC112572526/LOC112572761/LOC112555457/LOC112572610/LOC112570633/LOC112574156/LOC112555763	21	BP
15dpa v 1dpa	GO:1900274	regulation of phospholipase C activity	21/2721	47/14234	5.44935e-05	0.0013425	0.00111504	LOC112563029/LOC112563859/LOC112564769/LOC112575392/LOC112567669/LOC112576131/LOC112577252/LOC112564669/LOC112556160/LOC112559861/LOC112565165/LOC112555388/LOC112570027/LOC112564179/LOC112568834/LOC112563878/LOC112555761/LOC112566910/LOC112566814/LOC112565537/LOC112576853	21	BP
15dpa v 1dpa	GO:0048843	negative regulation of axon extension involved in axon guidance	8/2721	10/14234	5.49146e-05	0.00134829	0.00111985	LOC112553721/LOC112554393/LOC112563597/LOC112558106/LOC112554874/LOC112555534/LOC112571725/LOC112555292	8	BP
15dpa v 1dpa	GO:0072347	response to anesthetic	43/2721	127/14234	5.68972e-05	0.00139225	0.00115636	LOC112559483/LOC112563614/LOC112559240/LOC112572460/LOC112574021/LOC112566252/LOC112565911/LOC112566595/LOC112559485/LOC112563593/LOC112564771/LOC112559559/LOC112570162/LOC112560821/LOC112561281/LOC112553390/LOC112553977/LOC112561002/LOC112574430/LOC112567669/LOC112569077/LOC112559482/LOC112561272/LOC112572094/LOC112560404/LOC112565076/LOC112564849/LOC112556073/LOC112555225/LOC112562417/LOC112556980/LOC112562704/LOC112559420/LOC112571448/LOC112554321/LOC112559484/LOC112560487/LOC112553260/LOC112558714/LOC112570205/LOC112554636/LOC112559340/LOC112574979	43	BP
15dpa v 1dpa	GO:0042445	hormone metabolic process	115/2721	431/14234	6.08475e-05	0.0014839	0.00123248	LOC112570095/LOC112570448/LOC112553600/LOC112564620/LOC112557034/LOC112574940/LOC112557897/LOC112561469/LOC112562980/LOC112557486/LOC112564838/LOC112559210/LOC112573689/LOC112557700/LOC112553275/LOC112565808/LOC112560985/LOC112561793/LOC112569792/LOC112574082/LOC112563859/LOC112556770/LOC112576848/LOC112576630/LOC112575392/LOC112573059/LOC112554452/LOC112561833/LOC112555783/LOC112556035/LOC112557582/LOC112561719/LOC112558238/LOC112558556/LOC112573898/LOC112557751/LOC112562103/LOC112569751/LOC112563393/LOC112562913/LOC112572327/LOC112557109/LOC112574645/LOC112559338/LOC112554430/LOC112573896/LOC112570678/LOC112573688/LOC112557584/LOC112563006/LOC112554459/LOC112561817/LOC112571315/LOC112558553/LOC112569756/LOC112569750/LOC112570333/LOC112574569/LOC112553133/LOC112556160/LOC112564937/LOC112554571/LOC112565703/LOC112558554/LOC112570059/LOC112556695/LOC112572303/LOC112555225/LOC112560750/LOC112573859/LOC112568772/LOC112570338/LOC112554429/LOC112570446/LOC112571500/LOC112568362/LOC112556672/LOC112569753/LOC112560095/LOC112553184/LOC112555322/LOC112556036/LOC112560085/LOC112565698/LOC112571324/LOC112567978/LOC112554276/LOC112576849/LOC112575776/LOC112554076/LOC112554321/LOC112561531/LOC112558319/LOC112569757/LOC112562471/LOC112554461/LOC112561689/LOC112569894/LOC112570058/LOC112563081/LOC112559132/LOC112576244/LOC112564954/LOC112563601/LOC112565700/LOC112574092/LOC112575618/LOC112571322/LOC112557507/LOC112567643/LOC112563926/LOC112561241/LOC112576333/LOC112563005/LOC112562923	115	BP
15dpa v 1dpa	GO:0030516	regulation of axon extension	50/2721	155/14234	6.26584e-05	0.00152293	0.0012649	LOC112564273/LOC112575597/LOC112572607/LOC112575559/LOC112556188/LOC112567253/LOC112566831/LOC112575003/LOC112567757/LOC112556344/LOC112572612/LOC112553721/LOC112563499/LOC112560315/LOC112560593/LOC112571830/LOC112572045/LOC112561549/LOC112575943/LOC112577252/LOC112553123/LOC112554591/LOC112572526/LOC112572610/LOC112575485/LOC112554665/LOC112574047/LOC112558520/LOC112558478/LOC112569897/LOC112571440/LOC112554393/LOC112563597/LOC112560344/LOC112559420/LOC112555761/LOC112558106/LOC112575282/LOC112554874/LOC112555534/LOC112570753/LOC112560657/LOC112571725/LOC112563888/LOC112570220/LOC112567745/LOC112566993/LOC112555292/LOC112574275/LOC112561971	50	BP
15dpa v 1dpa	GO:0060603	mammary gland duct morphogenesis	22/2721	51/14234	7.01864e-05	0.00169453	0.00140742	LOC112563859/LOC112568014/LOC112575392/LOC112573303/LOC112556014/LOC112554583/LOC112566404/LOC112556897/LOC112557728/LOC112554114/LOC112556894/LOC112572425/LOC112568362/LOC112563597/LOC112558204/LOC112556051/LOC112556313/LOC112568016/LOC112571725/LOC112557840/LOC112567230/LOC112556505	22	BP
15dpa v 1dpa	GO:0060986	endocrine hormone secretion	22/2721	51/14234	7.01864e-05	0.00169453	0.00140742	LOC112563614/LOC112561793/LOC112559722/LOC112563859/LOC112575392/LOC112559474/LOC112562913/LOC112576131/LOC112553133/LOC112556160/LOC112556073/LOC112565772/LOC112555225/LOC112570446/LOC112562417/LOC112556980/LOC112568834/LOC112569894/LOC112566128/LOC112557726/LOC112571599/LOC112576853	22	BP
15dpa v 1dpa	GO:0006692	prostanoid metabolic process	37/2721	105/14234	7.07204e-05	0.00169612	0.00140874	LOC112573736/LOC112553275/LOC112557751/LOC112569751/LOC112576131/LOC112554459/LOC112571315/LOC112572463/LOC112558553/LOC112569756/LOC112569750/LOC112565076/LOC112554571/LOC112558554/LOC112559495/LOC112568772/LOC112572099/LOC112570338/LOC112569753/LOC112569761/LOC112554400/LOC112568834/LOC112565003/LOC112554076/LOC112573522/LOC112574057/LOC112569757/LOC112554461/LOC112575287/LOC112559132/LOC112564954/LOC112563601/LOC112569760/LOC112571322/LOC112576853/LOC112563926/LOC112572100	37	BP
15dpa v 1dpa	GO:0006693	prostaglandin metabolic process	37/2721	105/14234	7.07204e-05	0.00169612	0.00140874	LOC112573736/LOC112553275/LOC112557751/LOC112569751/LOC112576131/LOC112554459/LOC112571315/LOC112572463/LOC112558553/LOC112569756/LOC112569750/LOC112565076/LOC112554571/LOC112558554/LOC112559495/LOC112568772/LOC112572099/LOC112570338/LOC112569753/LOC112569761/LOC112554400/LOC112568834/LOC112565003/LOC112554076/LOC112573522/LOC112574057/LOC112569757/LOC112554461/LOC112575287/LOC112559132/LOC112564954/LOC112563601/LOC112569760/LOC112571322/LOC112576853/LOC112563926/LOC112572100	37	BP
15dpa v 1dpa	GO:0008544	epidermis development	120/2721	455/14234	7.32349e-05	0.00174939	0.00145299	LOC112564666/LOC112575597/LOC112564620/LOC112562958/LOC112569990/LOC112562125/LOC112553462/LOC112553695/LOC112562980/LOC112573134/LOC112570614/LOC112577200/LOC112576785/LOC112555306/LOC112559722/LOC112563859/LOC112553528/LOC112576630/LOC112572441/LOC112574056/LOC112557280/LOC112575392/LOC112559942/LOC112569296/LOC112576671/LOC112563499/LOC112560066/LOC112562178/LOC112560240/LOC112560315/LOC112557640/LOC112565761/LOC112559617/LOC112558238/LOC112571830/LOC112562664/LOC112561184/LOC112560666/LOC112565904/LOC112564260/LOC112574645/LOC112564665/LOC112577307/LOC112573303/LOC112556014/LOC112565589/LOC112557745/LOC112554785/LOC112563006/LOC112575417/LOC112565780/LOC112566629/LOC112572526/LOC112574155/LOC112558623/LOC112562885/LOC112559616/LOC112562356/LOC112556160/LOC112561641/LOC112571427/LOC112553149/LOC112558913/LOC112569045/LOC112573418/LOC112559495/LOC112574047/LOC112566179/LOC112555603/LOC112576623/LOC112569897/LOC112564343/LOC112555212/LOC112558128/LOC112556980/LOC112575733/LOC112572980/LOC112568362/LOC112554239/LOC112559691/LOC112560769/LOC112553184/LOC112572192/LOC112557554/LOC112558949/LOC112554431/LOC112562179/LOC112568728/LOC112571981/LOC112575776/LOC112575311/LOC112561640/LOC112558526/LOC112557919/LOC112560137/LOC112577110/LOC112558740/LOC112574057/LOC112576972/LOC112556228/LOC112572342/LOC112559930/LOC112557964/LOC112553696/LOC112569894/LOC112557332/LOC112571725/LOC112563081/LOC112570220/LOC112556572/LOC112563601/LOC112567745/LOC112570375/LOC112559415/LOC112557712/LOC112561241/LOC112576333/LOC112569428/LOC112567230/LOC112563005	120	BP
15dpa v 1dpa	GO:0043576	regulation of respiratory gaseous exchange	13/2721	23/14234	7.34848e-05	0.00174939	0.00145299	LOC112565911/LOC112561222/LOC112555264/LOC112560601/LOC112560702/LOC112566404/LOC112560395/LOC112575524/LOC112560394/LOC112556672/LOC112567978/LOC112560657/LOC112556403	13	BP
15dpa v 1dpa	GO:0032409	regulation of transporter activity	75/2721	259/14234	7.36663e-05	0.00174939	0.00145299	LOC112563614/LOC112570928/LOC112563029/LOC112572968/LOC112574940/LOC112571647/LOC112556188/LOC112573323/LOC112565657/LOC112566252/LOC112567040/LOC112566595/LOC112554484/LOC112563593/LOC112561362/LOC112569792/LOC112576048/LOC112557280/LOC112567844/LOC112553402/LOC112555264/LOC112561837/LOC112557487/LOC112571742/LOC112576879/LOC112567332/LOC112564705/LOC112567669/LOC112553329/LOC112557344/LOC112564660/LOC112572288/LOC112573563/LOC112565030/LOC112573811/LOC112560375/LOC112573650/LOC112553968/LOC112562356/LOC112553547/LOC112571444/LOC112563961/LOC112571003/LOC112555110/LOC112566812/LOC112555225/LOC112565181/LOC112572017/LOC112566082/LOC112572425/LOC112573995/LOC112574222/LOC112577242/LOC112562417/LOC112556672/LOC112559400/LOC112575563/LOC112569696/LOC112560695/LOC112562704/LOC112567978/LOC112559206/LOC112562411/LOC112573940/LOC112553287/LOC112574057/LOC112576142/LOC112574079/LOC112557207/LOC112569894/LOC112556854/LOC112574861/LOC112570461/LOC112554636/LOC112569794	75	BP
15dpa v 1dpa	GO:0071698	olfactory placode development	10/2721	15/14234	7.48443e-05	0.00177156	0.0014714	LOC112563859/LOC112575392/LOC112554782/LOC112571477/LOC112573303/LOC112567991/LOC112571301/LOC112567648/LOC112562800/LOC112570024	10	BP
15dpa v 1dpa	GO:0001656	metanephros development	26/2721	65/14234	7.61146e-05	0.00179576	0.0014915	LOC112577266/LOC112571885/LOC112554375/LOC112554080/LOC112564296/LOC112568014/LOC112561595/LOC112559617/LOC112562913/LOC112564665/LOC112566281/LOC112573303/LOC112556014/LOC112571444/LOC112571301/LOC112566271/LOC112561552/LOC112563597/LOC112557554/LOC112558949/LOC112577197/LOC112557919/LOC112562800/LOC112569894/LOC112558175/LOC112559132	26	BP
15dpa v 1dpa	GO:0018200	peptidyl-glutamic acid modification	17/2721	35/14234	7.67974e-05	0.00180014	0.00149514	LOC112558342/LOC112571417/LOC112560646/LOC112573226/LOC112560288/LOC112575856/LOC112570360/LOC112554589/LOC112571522/LOC112553655/LOC112576682/LOC112574512/LOC112574020/LOC112567792/LOC112574205/LOC112570340/LOC112570205	17	BP
15dpa v 1dpa	GO:0031128	developmental induction	17/2721	35/14234	7.67974e-05	0.00180014	0.00149514	LOC112561793/LOC112563859/LOC112568014/LOC112575392/LOC112554782/LOC112561949/LOC112573303/LOC112553133/LOC112556160/LOC112555463/LOC112570915/LOC112571301/LOC112570760/LOC112577197/LOC112565635/LOC112569894/LOC112571725	17	BP
15dpa v 1dpa	GO:0006584	catecholamine metabolic process	39/2721	113/14234	7.70729e-05	0.00180077	0.00149566	LOC112556410/LOC112563614/LOC112561268/LOC112556578/LOC112562980/LOC112570614/LOC112564771/LOC112555119/LOC112566735/LOC112556770/LOC112576021/LOC112561281/LOC112561719/LOC112558238/LOC112553977/LOC112567669/LOC112563006/LOC112572350/LOC112573874/LOC112564027/LOC112561817/LOC112561272/LOC112566404/LOC112556141/LOC112564849/LOC112556073/LOC112572337/LOC112571473/LOC112562417/LOC112553184/LOC112565157/LOC112553260/LOC112563081/LOC112565826/LOC112559132/LOC112564954/LOC112563926/LOC112561241/LOC112563005	39	BP
15dpa v 1dpa	GO:0007625	grooming behavior	14/2721	26/14234	7.93082e-05	0.00184112	0.00152917	LOC112561362/LOC112566735/LOC112556844/LOC112567332/LOC112564559/LOC112567669/LOC112576131/LOC112565076/LOC112564849/LOC112568834/LOC112566910/LOC112557604/LOC112566814/LOC112576853	14	BP
15dpa v 1dpa	GO:0055075	potassium ion homeostasis	14/2721	26/14234	7.93082e-05	0.00184112	0.00152917	LOC112555154/LOC112565295/LOC112555382/LOC112562946/LOC112573689/LOC112569792/LOC112576630/LOC112567669/LOC112573303/LOC112554583/LOC112555110/LOC112566082/LOC112556672/LOC112567978	14	BP
15dpa v 1dpa	GO:0035771	interleukin-4-mediated signaling pathway	15/2721	29/14234	8.12207e-05	0.00187949	0.00156104	LOC112563909/LOC112564361/LOC112564358/LOC112564204/LOC112563908/LOC112564220/LOC112564356/LOC112564357/LOC112564210/LOC112566911/LOC112564360/LOC112564374/LOC112564359/LOC112564211/LOC112563488	15	BP
15dpa v 1dpa	GO:0061337	cardiac conduction	29/2721	76/14234	8.31404e-05	0.00191779	0.00159285	LOC112566774/LOC112553938/LOC112556410/LOC112554215/LOC112565295/LOC112556578/LOC112555382/LOC112566252/LOC112566595/LOC112554355/LOC112571679/LOC112557375/LOC112571742/LOC112562538/LOC112570668/LOC112562356/LOC112565181/LOC112572017/LOC112560750/LOC112566082/LOC112572425/LOC112571473/LOC112556672/LOC112554143/LOC112561916/LOC112567978/LOC112554145/LOC112558319/LOC112571599	29	BP
15dpa v 1dpa	GO:0097553	calcium ion transmembrane import into cytosol	44/2721	133/14234	8.73254e-05	0.00200793	0.00166772	LOC112570928/LOC112575559/LOC112573323/LOC112565911/LOC112566724/LOC112567040/LOC112564769/LOC112557280/LOC112561281/LOC112571742/LOC112557247/LOC112553967/LOC112574430/LOC112567669/LOC112574574/LOC112577252/LOC112561272/LOC112572094/LOC112553968/LOC112575117/LOC112571444/LOC112574226/LOC112564849/LOC112555388/LOC112565181/LOC112564179/LOC112570446/LOC112571716/LOC112556672/LOC112559400/LOC112563878/LOC112567978/LOC112559206/LOC112565107/LOC112554874/LOC112565157/LOC112571725/LOC112565867/LOC112560043/LOC112571599/LOC112558714/LOC112564969/LOC112574296/LOC112569794	44	BP
15dpa v 1dpa	GO:0050709	negative regulation of protein secretion	38/2721	110/14234	9.25564e-05	0.00212147	0.00176202	LOC112553874/LOC112563614/LOC112553600/LOC112566252/LOC112566595/LOC112574399/LOC112559722/LOC112560138/LOC112570509/LOC112559474/LOC112570771/LOC112562913/LOC112567669/LOC112558791/LOC112564660/LOC112574373/LOC112572337/LOC112565772/LOC112577242/LOC112562417/LOC112568362/LOC112560568/LOC112560695/LOC112558949/LOC112558775/LOC112556313/LOC112555534/LOC112553416/LOC112568016/LOC112574079/LOC112566128/LOC112569773/LOC112565826/LOC112555292/LOC112554370/LOC112570205/LOC112576333/LOC112556505	38	BP
15dpa v 1dpa	GO:0001708	cell fate specification	83/2721	295/14234	9.42483e-05	0.00215344	0.00178857	LOC112561236/LOC112570448/LOC112575597/LOC112571885/LOC112575536/LOC112557831/LOC112559660/LOC112554355/LOC112564759/LOC112567253/LOC112566831/LOC112561793/LOC112563859/LOC112575392/LOC112559942/LOC112573059/LOC112554782/LOC112566152/LOC112563499/LOC112577076/LOC112560315/LOC112561949/LOC112559280/LOC112567687/LOC112577251/LOC112565904/LOC112562913/LOC112556256/LOC112565647/LOC112573303/LOC112556014/LOC112560702/LOC112576490/LOC112567296/LOC112571242/LOC112566115/LOC112562743/LOC112571127/LOC112574569/LOC112556160/LOC112558605/LOC112554012/LOC112555463/LOC112571084/LOC112571301/LOC112554665/LOC112575524/LOC112571085/LOC112563992/LOC112576623/LOC112561552/LOC112577376/LOC112558128/LOC112558328/LOC112562034/LOC112556839/LOC112557554/LOC112558140/LOC112555761/LOC112559099/LOC112577197/LOC112561686/LOC112573882/LOC112557919/LOC112555534/LOC112571331/LOC112565157/LOC112567515/LOC112557964/LOC112565142/LOC112569894/LOC112561153/LOC112571725/LOC112570024/LOC112555292/LOC112557248/LOC112570375/LOC112571089/LOC112557712/LOC112575396/LOC112570536/LOC112576333/LOC112569428	83	BP
15dpa v 1dpa	GO:0009712	catechol-containing compound metabolic process	39/2721	114/14234	9.58225e-05	0.00218252	0.00181273	LOC112556410/LOC112563614/LOC112561268/LOC112556578/LOC112562980/LOC112570614/LOC112564771/LOC112555119/LOC112566735/LOC112556770/LOC112576021/LOC112561281/LOC112561719/LOC112558238/LOC112553977/LOC112567669/LOC112563006/LOC112572350/LOC112573874/LOC112564027/LOC112561817/LOC112561272/LOC112566404/LOC112556141/LOC112564849/LOC112556073/LOC112572337/LOC112571473/LOC112562417/LOC112553184/LOC112565157/LOC112553260/LOC112563081/LOC112565826/LOC112559132/LOC112564954/LOC112563926/LOC112561241/LOC112563005	39	BP
15dpa v 1dpa	GO:0010043	response to zinc ion	34/2721	95/14234	9.62425e-05	0.00218522	0.00181497	LOC112553565/LOC112565911/LOC112564771/LOC112566735/LOC112560322/LOC112560601/LOC112561281/LOC112562538/LOC112553390/LOC112553997/LOC112560398/LOC112561272/LOC112560395/LOC112567730/LOC112558598/LOC112565758/LOC112568095/LOC112574926/LOC112560394/LOC112565003/LOC112560817/LOC112567213/LOC112561916/LOC112568901/LOC112564237/LOC112560502/LOC112567731/LOC112561037/LOC112568187/LOC112574936/LOC112568097/LOC112561307/LOC112570205/LOC112556331	34	BP
15dpa v 1dpa	GO:0070509	calcium ion import	28/2721	73/14234	9.8534e-05	0.00223026	0.00185237	LOC112563614/LOC112574940/LOC112575559/LOC112557910/LOC112564769/LOC112570647/LOC112571742/LOC112572347/LOC112557247/LOC112553967/LOC112573688/LOC112572094/LOC112553968/LOC112562356/LOC112571444/LOC112574226/LOC112564179/LOC112572425/LOC112562417/LOC112555855/LOC112557554/LOC112563878/LOC112565107/LOC112558319/LOC112572022/LOC112564969/LOC112557507/LOC112554636	28	BP
15dpa v 1dpa	GO:0042531	positive regulation of tyrosine phosphorylation of STAT protein	22/2721	52/14234	9.98646e-05	0.00225333	0.00187154	LOC112573313/LOC112553707/LOC112554355/LOC112563909/LOC112563859/LOC112575392/LOC112564213/LOC112564361/LOC112564358/LOC112564204/LOC112563908/LOC112564220/LOC112564356/LOC112564357/LOC112564210/LOC112566911/LOC112557554/LOC112564360/LOC112564374/LOC112564359/LOC112564211/LOC112563488	22	BP
15dpa v 1dpa	GO:0014049	positive regulation of glutamate secretion	11/2721	18/14234	0.000102415	0.00229656	0.00190745	LOC112553874/LOC112575206/LOC112561281/LOC112576131/LOC112561272/LOC112565076/LOC112568834/LOC112553683/LOC112559420/LOC112576853/LOC112571116	11	BP
15dpa v 1dpa	GO:0048486	parasympathetic nervous system development	11/2721	18/14234	0.000102415	0.00229656	0.00190745	LOC112567253/LOC112566831/LOC112573303/LOC112572526/LOC112558228/LOC112557608/LOC112571301/LOC112557554/LOC112560657/LOC112566993/LOC112557958	11	BP
15dpa v 1dpa	GO:2001259	positive regulation of cation channel activity	26/2721	66/14234	0.000102968	0.00230184	0.00191183	LOC112572968/LOC112571647/LOC112556188/LOC112569792/LOC112567844/LOC112555264/LOC112561837/LOC112557487/LOC112571742/LOC112567332/LOC112564705/LOC112557344/LOC112572288/LOC112573650/LOC112571444/LOC112563961/LOC112566812/LOC112574222/LOC112559400/LOC112575563/LOC112562704/LOC112559206/LOC112569894/LOC112556854/LOC112574861/LOC112570461	26	BP
15dpa v 1dpa	GO:0002791	regulation of peptide secretion	121/2721	463/14234	0.000104275	0.00232388	0.00193014	LOC112553874/LOC112563614/LOC112561268/LOC112559240/LOC112553600/LOC112555961/LOC112556188/LOC112575206/LOC112566252/LOC112566595/LOC112561372/LOC112565584/LOC112554355/LOC112561222/LOC112574399/LOC112562910/LOC112561362/LOC112567018/LOC112559722/LOC112576848/LOC112556085/LOC112559942/LOC112573059/LOC112556344/LOC112555264/LOC112571742/LOC112560138/LOC112564325/LOC112557247/LOC112564521/LOC112561949/LOC112560593/LOC112559474/LOC112570771/LOC112553977/LOC112563379/LOC112567241/LOC112562913/LOC112574430/LOC112564260/LOC112567669/LOC112558791/LOC112559189/LOC112573303/LOC112576131/LOC112564660/LOC112577252/LOC112558795/LOC112576332/LOC112557768/LOC112571695/LOC112556897/LOC112574736/LOC112574373/LOC112574569/LOC112563961/LOC112557728/LOC112563549/LOC112565723/LOC112559495/LOC112572337/LOC112565772/LOC112555225/LOC112565181/LOC112556894/LOC112558478/LOC112572900/LOC112570633/LOC112569897/LOC112577242/LOC112562417/LOC112556980/LOC112568362/LOC112564867/LOC112568834/LOC112560568/LOC112555855/LOC112573798/LOC112560695/LOC112553683/LOC112555322/LOC112558204/LOC112558949/LOC112558775/LOC112564504/LOC112562831/LOC112576849/LOC112565084/LOC112554321/LOC112556051/LOC112574076/LOC112556313/LOC112555534/LOC112574057/LOC112553416/LOC112568016/LOC112572689/LOC112574079/LOC112559655/LOC112566128/LOC112571725/LOC112570264/LOC112569773/LOC112575931/LOC112561307/LOC112565826/LOC112567465/LOC112563015/LOC112560505/LOC112572022/LOC112571599/LOC112569420/LOC112555292/LOC112560877/LOC112554548/LOC112558714/LOC112570205/LOC112576853/LOC112556331/LOC112576333/LOC112556505	121	BP
15dpa v 1dpa	GO:0003231	cardiac ventricle development	44/2721	134/14234	0.000106292	0.00236157	0.00196144	LOC112566642/LOC112569990/LOC112570684/LOC112554355/LOC112563859/LOC112568014/LOC112575392/LOC112563499/LOC112564325/LOC112560315/LOC112565371/LOC112556256/LOC112555218/LOC112565429/LOC112575854/LOC112558927/LOC112566629/LOC112574155/LOC112562885/LOC112574681/LOC112564430/LOC112559379/LOC112555463/LOC112556894/LOC112570840/LOC112575733/LOC112563597/LOC112556839/LOC112557554/LOC112554143/LOC112554145/LOC112573693/LOC112558815/LOC112565635/LOC112569894/LOC112571725/LOC112570024/LOC112575711/LOC112567745/LOC112570375/LOC112557840/LOC112574296/LOC112575396/LOC112567230	44	BP
15dpa v 1dpa	GO:0051047	positive regulation of secretion	124/2721	477/14234	0.000109966	0.00243021	0.00201845	LOC112553874/LOC112556410/LOC112570448/LOC112563614/LOC112561268/LOC112555961/LOC112572460/LOC112574940/LOC112575206/LOC112575225/LOC112556578/LOC112566252/LOC112566595/LOC112565584/LOC112554355/LOC112574399/LOC112562910/LOC112564771/LOC112561793/LOC112567018/LOC112563859/LOC112576848/LOC112575392/LOC112556085/LOC112559942/LOC112556344/LOC112555264/LOC112561281/LOC112570159/LOC112564325/LOC112557247/LOC112564521/LOC112562952/LOC112561949/LOC112565761/LOC112560593/LOC112559474/LOC112553977/LOC112567241/LOC112562913/LOC112574430/LOC112567669/LOC112563258/LOC112558514/LOC112558791/LOC112576131/LOC112577252/LOC112565589/LOC112554591/LOC112558795/LOC112554583/LOC112561272/LOC112571695/LOC112574736/LOC112574569/LOC112553133/LOC112556160/LOC112563961/LOC112559861/LOC112565076/LOC112563549/LOC112565723/LOC112556073/LOC112559495/LOC112565772/LOC112565181/LOC112572900/LOC112576649/LOC112570633/LOC112571473/LOC112570446/LOC112562417/LOC112568362/LOC112564867/LOC112568834/LOC112555855/LOC112558025/LOC112562704/LOC112553683/LOC112555322/LOC112565006/LOC112558775/LOC112559420/LOC112563247/LOC112564504/LOC112567239/LOC112562831/LOC112576849/LOC112565084/LOC112572654/LOC112554321/LOC112574076/LOC112558319/LOC112574057/LOC112565157/LOC112572689/LOC112557604/LOC112569894/LOC112556854/LOC112559655/LOC112566128/LOC112571725/LOC112575931/LOC112573327/LOC112557726/LOC112575287/LOC112561307/LOC112559200/LOC112564615/LOC112565826/LOC112565700/LOC112563015/LOC112560505/LOC112572022/LOC112571599/LOC112576855/LOC112560877/LOC112574562/LOC112558714/LOC112562794/LOC112576853/LOC112571116/LOC112556331/LOC112559340	124	BP
15dpa v 1dpa	GO:0007620	copulation	18/2721	39/14234	0.000110052	0.00243021	0.00201845	LOC112573620/LOC112558546/LOC112553977/LOC112557751/LOC112576131/LOC112559681/LOC112570322/LOC112571444/LOC112565076/LOC112556073/LOC112555095/LOC112570768/LOC112568834/LOC112565698/LOC112563247/LOC112561531/LOC112571599/LOC112576853	18	BP
15dpa v 1dpa	GO:0043266	regulation of potassium ion transport	38/2721	111/14234	0.000115135	0.00253473	0.00210526	LOC112553217/LOC112554215/LOC112565295/LOC112555382/LOC112565657/LOC112566252/LOC112566595/LOC112561372/LOC112561837/LOC112557487/LOC112563592/LOC112564705/LOC112567669/LOC112557344/LOC112564660/LOC112572288/LOC112573563/LOC112573650/LOC112563961/LOC112564849/LOC112555110/LOC112559495/LOC112566812/LOC112572017/LOC112566082/LOC112572425/LOC112577242/LOC112575563/LOC112560695/LOC112553287/LOC112574079/LOC112574861/LOC112563015/LOC112560505/LOC112571753/LOC112570461/LOC112560877/LOC112569795	38	BP
15dpa v 1dpa	GO:0010517	regulation of phospholipase activity	27/2721	70/14234	0.000116663	0.00256058	0.00212673	LOC112563029/LOC112563859/LOC112564769/LOC112575392/LOC112560593/LOC112567669/LOC112576131/LOC112577252/LOC112564669/LOC112556160/LOC112559861/LOC112565165/LOC112555388/LOC112570027/LOC112564179/LOC112575733/LOC112568834/LOC112563878/LOC112555761/LOC112572654/LOC112566910/LOC112557604/LOC112566814/LOC112565537/LOC112554762/LOC112576853/LOC112567230	27	BP
15dpa v 1dpa	GO:0007026	negative regulation of microtubule depolymerization	17/2721	36/14234	0.000119726	0.00259634	0.00215643	LOC112559593/LOC112560742/LOC112554591/LOC112561129/LOC112572718/LOC112570027/LOC112570633/LOC112558128/LOC112564129/LOC112553732/LOC112573649/LOC112576971/LOC112564097/LOC112576564/LOC112566993/LOC112574275/LOC112564033	17	BP
15dpa v 1dpa	GO:0009415	response to water	17/2721	36/14234	0.000119726	0.00259634	0.00215643	LOC112564700/LOC112575559/LOC112573323/LOC112567040/LOC112566735/LOC112573303/LOC112576131/LOC112571444/LOC112568834/LOC112555761/LOC112566910/LOC112572716/LOC112566814/LOC112559132/LOC112564954/LOC112576853/LOC112563926	17	BP
15dpa v 1dpa	GO:0060331	negative regulation of response to interferon-gamma	17/2721	36/14234	0.000119726	0.00259634	0.00215643	LOC112563909/LOC112564361/LOC112564358/LOC112564204/LOC112563908/LOC112564220/LOC112564356/LOC112564357/LOC112564210/LOC112566911/LOC112568362/LOC112564360/LOC112574057/LOC112564374/LOC112564359/LOC112564211/LOC112563488	17	BP
15dpa v 1dpa	GO:0060336	negative regulation of interferon-gamma-mediated signaling pathway	17/2721	36/14234	0.000119726	0.00259634	0.00215643	LOC112563909/LOC112564361/LOC112564358/LOC112564204/LOC112563908/LOC112564220/LOC112564356/LOC112564357/LOC112564210/LOC112566911/LOC112568362/LOC112564360/LOC112574057/LOC112564374/LOC112564359/LOC112564211/LOC112563488	17	BP
15dpa v 1dpa	GO:0099054	presynapse assembly	23/2721	56/14234	0.000120883	0.00261361	0.00217077	LOC112571885/LOC112571786/LOC112573736/LOC112561362/LOC112574016/LOC112556844/LOC112574056/LOC112556344/LOC112555264/LOC112557022/LOC112563499/LOC112561949/LOC112562664/LOC112556721/LOC112557751/LOC112568656/LOC112572610/LOC112574047/LOC112569829/LOC112569696/LOC112573522/LOC112567515/LOC112571725	23	BP
15dpa v 1dpa	GO:0042310	vasoconstriction	34/2721	96/14234	0.000121986	0.00262178	0.00217757	LOC112566642/LOC112565060/LOC112573689/LOC112569792/LOC112554720/LOC112567669/LOC112556256/LOC112573688/LOC112576131/LOC112564660/LOC112557584/LOC112564027/LOC112564141/LOC112557768/LOC112565076/LOC112564849/LOC112556073/LOC112572017/LOC112572425/LOC112574222/LOC112556672/LOC112569761/LOC112568834/LOC112571513/LOC112562704/LOC112563247/LOC112567978/LOC112560415/LOC112558319/LOC112563018/LOC112572022/LOC112569760/LOC112576853/LOC112557507	34	BP
15dpa v 1dpa	GO:0071242	cellular response to ammonium ion	34/2721	96/14234	0.000121986	0.00262178	0.00217757	LOC112553938/LOC112564273/LOC112563029/LOC112566252/LOC112553462/LOC112566595/LOC112562771/LOC112565060/LOC112564771/LOC112563859/LOC112575392/LOC112561837/LOC112577252/LOC112572350/LOC112563150/LOC112561817/LOC112562921/LOC112556160/LOC112558598/LOC112564849/LOC112555225/LOC112574926/LOC112560055/LOC112562704/LOC112568728/LOC112561037/LOC112560487/LOC112553597/LOC112574936/LOC112558309/LOC112560043/LOC112565826/LOC112556713/LOC112560694	34	BP
15dpa v 1dpa	GO:0061387	regulation of extent of cell growth	52/2721	167/14234	0.000126415	0.00270284	0.00224488	LOC112560319/LOC112564273/LOC112575597/LOC112572607/LOC112575559/LOC112556188/LOC112567253/LOC112566831/LOC112575003/LOC112567757/LOC112556344/LOC112572612/LOC112553721/LOC112563499/LOC112560315/LOC112560593/LOC112571830/LOC112572045/LOC112561549/LOC112575943/LOC112577252/LOC112553123/LOC112554591/LOC112572526/LOC112554012/LOC112572610/LOC112575485/LOC112554665/LOC112574047/LOC112558520/LOC112558478/LOC112569897/LOC112571440/LOC112554393/LOC112563597/LOC112560344/LOC112559420/LOC112555761/LOC112558106/LOC112575282/LOC112554874/LOC112555534/LOC112570753/LOC112560657/LOC112571725/LOC112563888/LOC112570220/LOC112567745/LOC112566993/LOC112555292/LOC112574275/LOC112561971	52	BP
15dpa v 1dpa	GO:0001764	neuron migration	71/2721	246/14234	0.000126503	0.00270284	0.00224488	LOC112564273/LOC112571885/LOC112572607/LOC112571786/LOC112553185/LOC112562125/LOC112570614/LOC112559593/LOC112567253/LOC112566831/LOC112563859/LOC112568014/LOC112575392/LOC112559942/LOC112572612/LOC112557022/LOC112563499/LOC112561949/LOC112571830/LOC112572045/LOC112575446/LOC112567669/LOC112558627/LOC112571029/LOC112575943/LOC112560265/LOC112577252/LOC112554785/LOC112556451/LOC112574070/LOC112567296/LOC112556412/LOC112566404/LOC112571127/LOC112572761/LOC112556160/LOC112556452/LOC112572610/LOC112571084/LOC112575485/LOC112564849/LOC112575524/LOC112574047/LOC112570440/LOC112558520/LOC112574874/LOC112572900/LOC112561552/LOC112563597/LOC112559856/LOC112565972/LOC112570760/LOC112561756/LOC112555761/LOC112570287/LOC112575336/LOC112554874/LOC112555534/LOC112571331/LOC112560657/LOC112567515/LOC112570377/LOC112559655/LOC112571725/LOC112557574/LOC112570220/LOC112560505/LOC112567745/LOC112555292/LOC112560877/LOC112571089	71	BP
15dpa v 1dpa	GO:0030879	mammary gland development	51/2721	163/14234	0.000127667	0.00270946	0.00225038	LOC112570928/LOC112561268/LOC112571885/LOC112570129/LOC112567018/LOC112563859/LOC112568014/LOC112557547/LOC112557280/LOC112575392/LOC112572591/LOC112560240/LOC112563379/LOC112567669/LOC112576608/LOC112573303/LOC112556014/LOC112565030/LOC112557792/LOC112554583/LOC112566404/LOC112562743/LOC112556897/LOC112557728/LOC112565076/LOC112554114/LOC112572017/LOC112556894/LOC112572425/LOC112567322/LOC112577182/LOC112559241/LOC112568362/LOC112563597/LOC112556839/LOC112558204/LOC112567170/LOC112556051/LOC112556313/LOC112568016/LOC112559930/LOC112569894/LOC112571725/LOC112576996/LOC112553260/LOC112554603/LOC112557840/LOC112554548/LOC112561544/LOC112567230/LOC112556505	51	BP
15dpa v 1dpa	GO:0007320	insemination	16/2721	33/14234	0.000128013	0.00270946	0.00225038	LOC112573620/LOC112558546/LOC112557751/LOC112576131/LOC112559681/LOC112570322/LOC112571444/LOC112565076/LOC112556073/LOC112570768/LOC112568834/LOC112565698/LOC112563247/LOC112561531/LOC112571599/LOC112576853	16	BP
15dpa v 1dpa	GO:0033564	anterior/posterior axon guidance	16/2721	33/14234	0.000128013	0.00270946	0.00225038	LOC112575597/LOC112572607/LOC112556344/LOC112572612/LOC112563499/LOC112561949/LOC112571830/LOC112572610/LOC112561552/LOC112563597/LOC112554874/LOC112555534/LOC112571725/LOC112567745/LOC112555292/LOC112574562	16	BP
15dpa v 1dpa	GO:0050796	regulation of insulin secretion	66/2721	225/14234	0.000128309	0.00270946	0.00225038	LOC112563614/LOC112559240/LOC112553600/LOC112555961/LOC112556188/LOC112566252/LOC112566595/LOC112561372/LOC112565584/LOC112554355/LOC112574399/LOC112561362/LOC112573059/LOC112556344/LOC112555264/LOC112571742/LOC112560138/LOC112557247/LOC112564521/LOC112560593/LOC112553977/LOC112567241/LOC112562913/LOC112574430/LOC112564260/LOC112567669/LOC112559189/LOC112573303/LOC112564660/LOC112576332/LOC112557768/LOC112556897/LOC112574736/LOC112563961/LOC112557728/LOC112563549/LOC112565723/LOC112572337/LOC112565181/LOC112556894/LOC112558478/LOC112572900/LOC112577242/LOC112562417/LOC112556980/LOC112568362/LOC112560568/LOC112555855/LOC112573798/LOC112560695/LOC112558204/LOC112562831/LOC112556051/LOC112574076/LOC112574057/LOC112574079/LOC112570264/LOC112569773/LOC112561307/LOC112565826/LOC112567465/LOC112572022/LOC112571599/LOC112569420/LOC112558714/LOC112576333	66	BP
15dpa v 1dpa	GO:0071346	cellular response to interferon-gamma	50/2721	159/14234	0.000128697	0.00270975	0.00225063	LOC112576785/LOC112563909/LOC112561161/LOC112572441/LOC112564213/LOC112564361/LOC112564358/LOC112569077/LOC112558009/LOC112559780/LOC112564204/LOC112576755/LOC112563908/LOC112571695/LOC112564220/LOC112567730/LOC112564356/LOC112563961/LOC112564357/LOC112564210/LOC112568095/LOC112574926/LOC112562222/LOC112566911/LOC112576194/LOC112568362/LOC112568901/LOC112564245/LOC112564360/LOC112567731/LOC112561037/LOC112568187/LOC112556313/LOC112571228/LOC112574057/LOC112576971/LOC112568016/LOC112574936/LOC112568097/LOC112564374/LOC112571725/LOC112576996/LOC112558790/LOC112564359/LOC112564615/LOC112557416/LOC112564211/LOC112571141/LOC112563488/LOC112556505	50	BP
15dpa v 1dpa	GO:0007608	sensory perception of smell	45/2721	139/14234	0.000129714	0.00272325	0.00226184	LOC112561268/LOC112555673/LOC112565584/LOC112555351/LOC112570462/LOC112564838/LOC112567844/LOC112563499/LOC112560315/LOC112569751/LOC112567669/LOC112569077/LOC112565677/LOC112555695/LOC112553123/LOC112567188/LOC112571315/LOC112572094/LOC112558553/LOC112569756/LOC112569750/LOC112561633/LOC112562868/LOC112558554/LOC112556073/LOC112572337/LOC112573216/LOC112570338/LOC112556980/LOC112569753/LOC112562461/LOC112554143/LOC112569757/LOC112567067/LOC112555257/LOC112565157/LOC112562471/LOC112556679/LOC112553260/LOC112571599/LOC112566993/LOC112571322/LOC112567643/LOC112567327/LOC112564152	45	BP
15dpa v 1dpa	GO:0071229	cellular response to acid chemical	70/2721	242/14234	0.000130669	0.00273536	0.0022719	LOC112559483/LOC112570928/LOC112563029/LOC112564620/LOC112571885/LOC112560915/LOC112572607/LOC112556188/LOC112570684/LOC112559485/LOC112563859/LOC112576848/LOC112559559/LOC112557280/LOC112575392/LOC112559942/LOC112560821/LOC112566222/LOC112560601/LOC112561281/LOC112572612/LOC112555783/LOC112563499/LOC112572045/LOC112559435/LOC112575943/LOC112576131/LOC112577252/LOC112573127/LOC112565030/LOC112556451/LOC112559482/LOC112561272/LOC112560395/LOC112556452/LOC112571444/LOC112572610/LOC112560404/LOC112555463/LOC112558598/LOC112557608/LOC112571301/LOC112574926/LOC112560394/LOC112557480/LOC112569897/LOC112570840/LOC112556980/LOC112556672/LOC112568834/LOC112555322/LOC112557554/LOC112560817/LOC112571448/LOC112555761/LOC112567978/LOC112554276/LOC112576849/LOC112557919/LOC112566910/LOC112559484/LOC112574057/LOC112574936/LOC112556854/LOC112571725/LOC112558175/LOC112566814/LOC112565826/LOC112576853/LOC112556713	70	BP
15dpa v 1dpa	GO:0021952	central nervous system projection neuron axonogenesis	15/2721	30/14234	0.000133835	0.00279357	0.00232025	LOC112554233/LOC112556188/LOC112559593/LOC112568454/LOC112556014/LOC112572526/LOC112566404/LOC112571070/LOC112574277/LOC112563597/LOC112561080/LOC112555534/LOC112557964/LOC112555292/LOC112557958	15	BP
15dpa v 1dpa	GO:0086010	membrane depolarization during action potential	14/2721	27/14234	0.000135816	0.00282676	0.00234781	LOC112553938/LOC112570046/LOC112574940/LOC112565295/LOC112555382/LOC112571742/LOC112572425/LOC112556672/LOC112554184/LOC112554143/LOC112567978/LOC112554145/LOC112558319/LOC112565867	14	BP
15dpa v 1dpa	GO:0010518	positive regulation of phospholipase activity	22/2721	53/14234	0.000140173	0.0029091	0.0024162	LOC112563029/LOC112563859/LOC112564769/LOC112575392/LOC112567669/LOC112576131/LOC112577252/LOC112564669/LOC112556160/LOC112565165/LOC112555388/LOC112570027/LOC112564179/LOC112575733/LOC112568834/LOC112563878/LOC112555761/LOC112566910/LOC112557604/LOC112566814/LOC112576853/LOC112567230	22	BP
15dpa v 1dpa	GO:0002792	negative regulation of peptide secretion	38/2721	112/14234	0.00014257	0.00294197	0.0024435	LOC112553874/LOC112563614/LOC112553600/LOC112566252/LOC112566595/LOC112574399/LOC112560138/LOC112559474/LOC112570771/LOC112562913/LOC112567669/LOC112558791/LOC112564660/LOC112576332/LOC112574373/LOC112572337/LOC112565772/LOC112555225/LOC112569897/LOC112577242/LOC112562417/LOC112560568/LOC112560695/LOC112558949/LOC112558775/LOC112556313/LOC112555534/LOC112574057/LOC112553416/LOC112568016/LOC112574079/LOC112566128/LOC112569773/LOC112565826/LOC112555292/LOC112570205/LOC112576333/LOC112556505	38	BP
15dpa v 1dpa	GO:0042048	olfactory behavior	38/2721	112/14234	0.00014257	0.00294197	0.0024435	LOC112556410/LOC112575597/LOC112571803/LOC112556578/LOC112565911/LOC112556020/LOC112557486/LOC112557700/LOC112568454/LOC112560138/LOC112566849/LOC112556035/LOC112557582/LOC112564559/LOC112574948/LOC112554394/LOC112569077/LOC112572094/LOC112561633/LOC112559238/LOC112564849/LOC112556073/LOC112569873/LOC112571473/LOC112560568/LOC112554184/LOC112562704/LOC112556036/LOC112562461/LOC112554143/LOC112558106/LOC112554145/LOC112575336/LOC112554874/LOC112561153/LOC112560835/LOC112564450/LOC112564152	38	BP
15dpa v 1dpa	GO:0098815	modulation of excitatory postsynaptic potential	19/2721	43/14234	0.000146965	0.00302406	0.00251168	LOC112571885/LOC112565911/LOC112562058/LOC112561362/LOC112574016/LOC112555264/LOC112561281/LOC112567332/LOC112564325/LOC112561184/LOC112557344/LOC112556494/LOC112561272/LOC112553968/LOC112570021/LOC112569696/LOC112562704/LOC112570022/LOC112565826	19	BP
15dpa v 1dpa	GO:0048588	developmental cell growth	107/2721	404/14234	0.000147915	0.00302998	0.0025166	LOC112553874/LOC112560319/LOC112564273/LOC112573876/LOC112562142/LOC112570028/LOC112575597/LOC112571885/LOC112564700/LOC112572607/LOC112575559/LOC112556188/LOC112567860/LOC112562058/LOC112554355/LOC112559593/LOC112567711/LOC112570462/LOC112567253/LOC112566831/LOC112569970/LOC112575003/LOC112561793/LOC112563859/LOC112567757/LOC112556344/LOC112555264/LOC112572612/LOC112553721/LOC112563499/LOC112568757/LOC112567715/LOC112560315/LOC112561949/LOC112560593/LOC112571830/LOC112572045/LOC112561549/LOC112564217/LOC112564559/LOC112559435/LOC112575943/LOC112565647/LOC112577252/LOC112554785/LOC112553123/LOC112554591/LOC112558795/LOC112572526/LOC112561325/LOC112568656/LOC112577116/LOC112554012/LOC112572610/LOC112575485/LOC112577335/LOC112571003/LOC112554665/LOC112572718/LOC112574047/LOC112570440/LOC112558520/LOC112558478/LOC112572425/LOC112569897/LOC112573995/LOC112571440/LOC112570365/LOC112554393/LOC112563597/LOC112569696/LOC112568122/LOC112568877/LOC112558358/LOC112560344/LOC112571554/LOC112567712/LOC112559420/LOC112555761/LOC112558106/LOC112567239/LOC112570287/LOC112565873/LOC112565000/LOC112575282/LOC112556620/LOC112554874/LOC112555534/LOC112570753/LOC112560657/LOC112561828/LOC112565157/LOC112571203/LOC112556854/LOC112571725/LOC112572324/LOC112557726/LOC112563888/LOC112565537/LOC112565826/LOC112570220/LOC112567745/LOC112566993/LOC112555292/LOC112574275/LOC112561971/LOC112568121	107	BP
15dpa v 1dpa	GO:0006814	sodium ion transport	100/2721	373/14234	0.00014809	0.00302998	0.0025166	LOC112572037/LOC112564851/LOC112553938/LOC112570046/LOC112559483/LOC112564666/LOC112561268/LOC112563029/LOC112569142/LOC112557034/LOC112572460/LOC112574940/LOC112555154/LOC112564700/LOC112565295/LOC112571786/LOC112571789/LOC112561097/LOC112573323/LOC112566447/LOC112567040/LOC112559485/LOC112565358/LOC112564190/LOC112573689/LOC112569792/LOC112559559/LOC112572441/LOC112576048/LOC112564178/LOC112560821/LOC112570159/LOC112557022/LOC112553390/LOC112557247/LOC112572964/LOC112574146/LOC112559259/LOC112563393/LOC112567669/LOC112559601/LOC112567037/LOC112559341/LOC112570668/LOC112573563/LOC112565030/LOC112559482/LOC112563659/LOC112574148/LOC112554583/LOC112556412/LOC112557768/LOC112571444/LOC112563961/LOC112572610/LOC112560404/LOC112563466/LOC112555110/LOC112553761/LOC112558695/LOC112554114/LOC112569697/LOC112559000/LOC112566082/LOC112562735/LOC112572425/LOC112574222/LOC112556980/LOC112571500/LOC112556672/LOC112554184/LOC112554143/LOC112571448/LOC112574144/LOC112563247/LOC112567978/LOC112554145/LOC112567792/LOC112577042/LOC112577257/LOC112564191/LOC112553287/LOC112559484/LOC112558319/LOC112576972/LOC112563827/LOC112576142/LOC112574147/LOC112557207/LOC112558309/LOC112557332/LOC112564042/LOC112557574/LOC112553260/LOC112556403/LOC112559209/LOC112572524/LOC112562126/LOC112575952/LOC112559340	100	BP
15dpa v 1dpa	GO:0048167	regulation of synaptic plasticity	69/2721	239/14234	0.000154818	0.00315872	0.00262353	LOC112553874/LOC112559483/LOC112563614/LOC112577266/LOC112554215/LOC112571786/LOC112556188/LOC112565849/LOC112565911/LOC112562058/LOC112567040/LOC112554484/LOC112559485/LOC112574399/LOC112557700/LOC112556881/LOC112559559/LOC112553668/LOC112560821/LOC112555264/LOC112556527/LOC112561281/LOC112568454/LOC112570159/LOC112557022/LOC112567332/LOC112557582/LOC112565761/LOC112561549/LOC112559435/LOC112554497/LOC112567669/LOC112569077/LOC112575943/LOC112577252/LOC112559482/LOC112561272/LOC112564141/LOC112556412/LOC112563531/LOC112572610/LOC112560404/LOC112576607/LOC112573221/LOC112564849/LOC112565723/LOC112561562/LOC112566422/LOC112558478/LOC112571440/LOC112562417/LOC112569696/LOC112558025/LOC112553683/LOC112567213/LOC112571448/LOC112555761/LOC112574156/LOC112573940/LOC112576207/LOC112559484/LOC112567067/LOC112573293/LOC112555870/LOC112557574/LOC112559897/LOC112563110/LOC112574562/LOC112561213	69	BP
15dpa v 1dpa	GO:0050982	detection of mechanical stimulus	44/2721	136/14234	0.000155815	0.00316178	0.00262606	LOC112570028/LOC112575559/LOC112574242/LOC112555306/LOC112553739/LOC112569792/LOC112561281/LOC112572347/LOC112554782/LOC112565761/LOC112574430/LOC112567446/LOC112558514/LOC112560032/LOC112573544/LOC112554583/LOC112561272/LOC112564141/LOC112564775/LOC112574681/LOC112571444/LOC112558986/LOC112554114/LOC112553497/LOC112561048/LOC112560482/LOC112572425/LOC112565678/LOC112570840/LOC112574222/LOC112566966/LOC112563068/LOC112554143/LOC112555761/LOC112554145/LOC112558690/LOC112576972/LOC112576142/LOC112572154/LOC112572342/LOC112557332/LOC112574343/LOC112558714/LOC112564107	44	BP
15dpa v 1dpa	GO:0030048	actin filament-based movement	45/2721	140/14234	0.000156277	0.00316178	0.00262606	LOC112553938/LOC112554215/LOC112565295/LOC112572607/LOC112573323/LOC112555382/LOC112566252/LOC112566595/LOC112572477/LOC112561056/LOC112576785/LOC112561210/LOC112571679/LOC112567844/LOC112571742/LOC112572612/LOC112574986/LOC112560066/LOC112565761/LOC112572045/LOC112555218/LOC112558927/LOC112562356/LOC112574048/LOC112559379/LOC112572610/LOC112563549/LOC112565181/LOC112559171/LOC112572017/LOC112555603/LOC112572425/LOC112570021/LOC112562070/LOC112556672/LOC112554143/LOC112567978/LOC112554145/LOC112558319/LOC112572154/LOC112570022/LOC112559655/LOC112574861/LOC112570019/LOC112560043	45	BP
15dpa v 1dpa	GO:1905330	regulation of morphogenesis of an epithelium	45/2721	140/14234	0.000156277	0.00316178	0.00262606	LOC112555961/LOC112571885/LOC112570684/LOC112569970/LOC112563859/LOC112575392/LOC112557524/LOC112557718/LOC112563499/LOC112561949/LOC112571830/LOC112577251/LOC112562913/LOC112576608/LOC112576693/LOC112577252/LOC112554591/LOC112573811/LOC112562743/LOC112556160/LOC112565430/LOC112555463/LOC112571301/LOC112556894/LOC112574664/LOC112566179/LOC112572425/LOC112561552/LOC112559691/LOC112565972/LOC112553556/LOC112558949/LOC112558140/LOC112554466/LOC112557919/LOC112556620/LOC112554874/LOC112562800/LOC112569894/LOC112571725/LOC112570220/LOC112567745/LOC112557840/LOC112555180/LOC112567230	45	BP
15dpa v 1dpa	GO:0010001	glial cell differentiation	82/2721	295/14234	0.000160852	0.00324527	0.00269541	LOC112575815/LOC112573313/LOC112572607/LOC112571786/LOC112556188/LOC112573323/LOC112553462/LOC112559660/LOC112567040/LOC112561032/LOC112573134/LOC112574511/LOC112567253/LOC112576785/LOC112566831/LOC112569970/LOC112561793/LOC112563859/LOC112556844/LOC112557375/LOC112575392/LOC112559942/LOC112562856/LOC112555264/LOC112562973/LOC112572612/LOC112557022/LOC112554782/LOC112555783/LOC112561846/LOC112561949/LOC112560593/LOC112572045/LOC112562805/LOC112565904/LOC112567669/LOC112573303/LOC112577252/LOC112556014/LOC112574216/LOC112560702/LOC112574407/LOC112565030/LOC112562685/LOC112567296/LOC112556412/LOC112571695/LOC112572610/LOC112574277/LOC112564849/LOC112572718/LOC112570027/LOC112564159/LOC112565012/LOC112556894/LOC112576194/LOC112569696/LOC112565003/LOC112570760/LOC112562704/LOC112553683/LOC112557554/LOC112564624/LOC112562362/LOC112555761/LOC112555259/LOC112557919/LOC112577110/LOC112565000/LOC112574057/LOC112560657/LOC112571800/LOC112569894/LOC112558173/LOC112557574/LOC112570024/LOC112564615/LOC112556572/LOC112570375/LOC112557840/LOC112554762/LOC112570536	82	BP
15dpa v 1dpa	GO:0003356	regulation of cilium beat frequency	10/2721	16/14234	0.000165312	0.00330029	0.00274111	LOC112563641/LOC112566478/LOC112558188/LOC112563767/LOC112555202/LOC112561827/LOC112564217/LOC112564665/LOC112560415/LOC112559069	10	BP
15dpa v 1dpa	GO:0021548	pons development	10/2721	16/14234	0.000165312	0.00330029	0.00274111	LOC112564273/LOC112564666/LOC112574940/LOC112565911/LOC112567253/LOC112566831/LOC112557608/LOC112557919/LOC112560657/LOC112569894	10	BP
15dpa v 1dpa	GO:0033605	positive regulation of catecholamine secretion	10/2721	16/14234	0.000165312	0.00330029	0.00274111	LOC112574399/LOC112564771/LOC112564325/LOC112562952/LOC112559861/LOC112565076/LOC112558025/LOC112562704/LOC112567239/LOC112556854	10	BP
15dpa v 1dpa	GO:0032890	regulation of organic acid transport	31/2721	86/14234	0.000165402	0.00330029	0.00274111	LOC112553874/LOC112553938/LOC112572460/LOC112575206/LOC112567018/LOC112561281/LOC112572347/LOC112570159/LOC112573457/LOC112553977/LOC112576131/LOC112565429/LOC112564027/LOC112554583/LOC112561272/LOC112557768/LOC112565076/LOC112559495/LOC112556672/LOC112568834/LOC112558025/LOC112553683/LOC112559420/LOC112567978/LOC112572654/LOC112575287/LOC112565700/LOC112576853/LOC112571116/LOC112574282/LOC112559340	31	BP
15dpa v 1dpa	GO:0021782	glial cell development	52/2721	169/14234	0.000176547	0.003513	0.00291778	LOC112575815/LOC112572607/LOC112571786/LOC112573323/LOC112553462/LOC112559660/LOC112567040/LOC112561032/LOC112573134/LOC112567253/LOC112576785/LOC112566831/LOC112561793/LOC112563859/LOC112556844/LOC112557375/LOC112575392/LOC112562856/LOC112562973/LOC112572612/LOC112557022/LOC112555783/LOC112561846/LOC112560593/LOC112572045/LOC112562805/LOC112573303/LOC112574216/LOC112574407/LOC112565030/LOC112562685/LOC112556412/LOC112571695/LOC112572610/LOC112564849/LOC112572718/LOC112570027/LOC112564159/LOC112565012/LOC112576194/LOC112569696/LOC112565003/LOC112553683/LOC112564624/LOC112562362/LOC112555259/LOC112577110/LOC112571800/LOC112557574/LOC112564615/LOC112570375/LOC112554762	52	BP
15dpa v 1dpa	GO:0016339	calcium-dependent cell-cell adhesion via plasma membrane cell adhesion molecules	26/2721	68/14234	0.00018319	0.00362527	0.00301103	LOC112572607/LOC112561362/LOC112555306/LOC112555264/LOC112572612/LOC112559617/LOC112571830/LOC112572045/LOC112576704/LOC112558627/LOC112558928/LOC112559689/LOC112575417/LOC112559616/LOC112572610/LOC112577335/LOC112558920/LOC112559691/LOC112561300/LOC112558880/LOC112572342/LOC112565157/LOC112562007/LOC112570220/LOC112572783/LOC112558047	26	BP
15dpa v 1dpa	GO:2000179	positive regulation of neural precursor cell proliferation	26/2721	68/14234	0.00018319	0.00362527	0.00301103	LOC112575597/LOC112570614/LOC112567253/LOC112566831/LOC112559942/LOC112566222/LOC112554782/LOC112561184/LOC112567687/LOC112575446/LOC112567669/LOC112571029/LOC112575854/LOC112556014/LOC112554322/LOC112571127/LOC112571084/LOC112561552/LOC112558140/LOC112573882/LOC112558815/LOC112571331/LOC112570024/LOC112570375/LOC112571089/LOC112557712	26	BP
15dpa v 1dpa	GO:0051703	biological process involved in intraspecies interaction between organisms	29/2721	79/14234	0.000184542	0.00364207	0.00302498	LOC112565911/LOC112556020/LOC112561362/LOC112566735/LOC112574016/LOC112556844/LOC112565121/LOC112555264/LOC112567332/LOC112567669/LOC112553175/LOC112576131/LOC112554322/LOC112553649/LOC112570552/LOC112576607/LOC112565076/LOC112564849/LOC112553330/LOC112567273/LOC112568834/LOC112563247/LOC112576207/LOC112553176/LOC112572154/LOC112557964/LOC112557578/LOC112575881/LOC112576853	29	BP
15dpa v 1dpa	GO:0071697	ectodermal placode morphogenesis	20/2721	47/14234	0.000186083	0.00366251	0.00304195	LOC112563859/LOC112575392/LOC112557524/LOC112557718/LOC112554782/LOC112561949/LOC112571477/LOC112573999/LOC112573303/LOC112562743/LOC112555463/LOC112571301/LOC112556894/LOC112556980/LOC112567648/LOC112557919/LOC112565635/LOC112562800/LOC112570024/LOC112557840	20	BP
15dpa v 1dpa	GO:0003206	cardiac chamber morphogenesis	43/2721	133/14234	0.000187193	0.00367435	0.00305179	LOC112566642/LOC112569990/LOC112554355/LOC112563859/LOC112568014/LOC112575392/LOC112563499/LOC112564325/LOC112560315/LOC112561827/LOC112562913/LOC112559435/LOC112565371/LOC112556256/LOC112555218/LOC112565429/LOC112575854/LOC112558927/LOC112574155/LOC112562885/LOC112562743/LOC112574681/LOC112564430/LOC112559379/LOC112555463/LOC112556894/LOC112572425/LOC112575733/LOC112563597/LOC112556839/LOC112557554/LOC112558815/LOC112572689/LOC112569894/LOC112571725/LOC112570024/LOC112555065/LOC112567745/LOC112570375/LOC112557840/LOC112574296/LOC112559504/LOC112567230	43	BP
15dpa v 1dpa	GO:0021884	forebrain neuron development	24/2721	61/14234	0.000192193	0.0037623	0.00312484	LOC112564666/LOC112571786/LOC112559593/LOC112563859/LOC112568014/LOC112575392/LOC112557022/LOC112567669/LOC112573303/LOC112554322/LOC112556412/LOC112566404/LOC112567991/LOC112571127/LOC112572761/LOC112556160/LOC112571084/LOC112564849/LOC112563597/LOC112558949/LOC112571331/LOC112571725/LOC112557574/LOC112567230	24	BP
15dpa v 1dpa	GO:0010721	negative regulation of cell development	112/2721	429/14234	0.00019391	0.00378569	0.00314426	LOC112553874/LOC112560319/LOC112564273/LOC112556410/LOC112575597/LOC112553600/LOC112571885/LOC112559216/LOC112571786/LOC112556188/LOC112556578/LOC112573323/LOC112569990/LOC112554055/LOC112553462/LOC112554355/LOC112567253/LOC112566831/LOC112569970/LOC112575003/LOC112554080/LOC112564296/LOC112559722/LOC112563859/LOC112565894/LOC112563642/LOC112565121/LOC112557375/LOC112575392/LOC112559942/LOC112555264/LOC112568454/LOC112557022/LOC112554782/LOC112553721/LOC112560315/LOC112560593/LOC112561549/LOC112561184/LOC112561002/LOC112562913/LOC112575446/LOC112567669/LOC112558627/LOC112574948/LOC112556256/LOC112573633/LOC112569077/LOC112565647/LOC112577252/LOC112556014/LOC112556451/LOC112561800/LOC112558795/LOC112574070/LOC112562885/LOC112566743/LOC112556412/LOC112571242/LOC112567991/LOC112571127/LOC112572761/LOC112574373/LOC112556452/LOC112554012/LOC112571084/LOC112570915/LOC112560388/LOC112575524/LOC112574047/LOC112572017/LOC112570440/LOC112572900/LOC112553745/LOC112563281/LOC112572425/LOC112574497/LOC112571473/LOC112563972/LOC112575821/LOC112569897/LOC112554393/LOC112558128/LOC112563597/LOC112569696/LOC112557554/LOC112559420/LOC112555761/LOC112558106/LOC112570287/LOC112561686/LOC112575336/LOC112554874/LOC112555534/LOC112571331/LOC112560657/LOC112565157/LOC112567515/LOC112565142/LOC112569894/LOC112559655/LOC112571725/LOC112557574/LOC112570024/LOC112556572/LOC112570265/LOC112555292/LOC112570375/LOC112554762/LOC112561971/LOC112575396/LOC112576333	112	BP
15dpa v 1dpa	GO:0071241	cellular response to inorganic substance	77/2721	275/14234	0.000195767	0.00381167	0.00316584	LOC112553874/LOC112570928/LOC112561268/LOC112567016/LOC112553565/LOC112565849/LOC112565911/LOC112565584/LOC112567711/LOC112570462/LOC112576785/LOC112561362/LOC112564771/LOC112572345/LOC112561843/LOC112553739/LOC112566735/LOC112563642/LOC112557280/LOC112560322/LOC112555264/LOC112561837/LOC112560601/LOC112561833/LOC112561281/LOC112554732/LOC112562538/LOC112553390/LOC112557247/LOC112553997/LOC112564559/LOC112562913/LOC112574430/LOC112560398/LOC112569077/LOC112573303/LOC112572350/LOC112558102/LOC112554583/LOC112561272/LOC112560395/LOC112571444/LOC112556013/LOC112565758/LOC112572303/LOC112555225/LOC112560394/LOC112571716/LOC112560095/LOC112569696/LOC112565003/LOC112565561/LOC112561805/LOC112560085/LOC112560817/LOC112567213/LOC112554143/LOC112561916/LOC112567239/LOC112554145/LOC112560502/LOC112575282/LOC112560487/LOC112558319/LOC112574057/LOC112553597/LOC112564185/LOC112558309/LOC112571725/LOC112572324/LOC112561307/LOC112559200/LOC112565826/LOC112563601/LOC112558714/LOC112570205/LOC112556331	77	BP
15dpa v 1dpa	GO:0001759	organ induction	11/2721	19/14234	0.000201211	0.00387599	0.00321926	LOC112561793/LOC112563859/LOC112568014/LOC112575392/LOC112553133/LOC112556160/LOC112555463/LOC112571301/LOC112565635/LOC112569894/LOC112571725	11	BP
15dpa v 1dpa	GO:0030322	stabilization of membrane potential	11/2721	19/14234	0.000201211	0.00387599	0.00321926	LOC112562538/LOC112570613/LOC112570668/LOC112563150/LOC112554531/LOC112562921/LOC112562356/LOC112570840/LOC112561916/LOC112571599/LOC112576855	11	BP
15dpa v 1dpa	GO:0072170	metanephric tubule development	11/2721	19/14234	0.000201211	0.00387599	0.00321926	LOC112577266/LOC112571885/LOC112554375/LOC112561595/LOC112559617/LOC112566281/LOC112571444/LOC112566271/LOC112557554/LOC112558949/LOC112557919	11	BP
15dpa v 1dpa	GO:0072243	metanephric nephron epithelium development	11/2721	19/14234	0.000201211	0.00387599	0.00321926	LOC112577266/LOC112571885/LOC112554375/LOC112561595/LOC112559617/LOC112566281/LOC112571444/LOC112566271/LOC112557554/LOC112558949/LOC112557919	11	BP
15dpa v 1dpa	GO:0042067	establishment of ommatidial planar polarity	27/2721	72/14234	0.000202453	0.00388957	0.00323054	LOC112557623/LOC112574259/LOC112566152/LOC112563499/LOC112568757/LOC112567715/LOC112577076/LOC112559617/LOC112571830/LOC112565904/LOC112576608/LOC112575417/LOC112565780/LOC112574155/LOC112559616/LOC112577335/LOC112577377/LOC112566179/LOC112577376/LOC112574042/LOC112559691/LOC112567712/LOC112561828/LOC112567515/LOC112570220/LOC112567745/LOC112570375	27	BP
15dpa v 1dpa	GO:0010863	positive regulation of phospholipase C activity	19/2721	44/14234	0.000212662	0.00407113	0.00338134	LOC112563029/LOC112563859/LOC112564769/LOC112575392/LOC112567669/LOC112576131/LOC112577252/LOC112564669/LOC112556160/LOC112565165/LOC112555388/LOC112570027/LOC112564179/LOC112568834/LOC112563878/LOC112555761/LOC112566910/LOC112566814/LOC112576853	19	BP
15dpa v 1dpa	GO:0003015	heart process	78/2721	280/14234	0.000213027	0.00407113	0.00338134	LOC112566774/LOC112553938/LOC112556410/LOC112563614/LOC112559240/LOC112569142/LOC112554215/LOC112574940/LOC112560122/LOC112565295/LOC112556578/LOC112573323/LOC112555382/LOC112566252/LOC112567040/LOC112566595/LOC112562771/LOC112554355/LOC112573134/LOC112574399/LOC112570462/LOC112566735/LOC112571679/LOC112556844/LOC112557375/LOC112562856/LOC112562973/LOC112571742/LOC112562538/LOC112561846/LOC112567669/LOC112556256/LOC112558514/LOC112573688/LOC112576131/LOC112555218/LOC112570668/LOC112558927/LOC112573127/LOC112562685/LOC112562743/LOC112562356/LOC112574569/LOC112565822/LOC112571444/LOC112559379/LOC112565076/LOC112559506/LOC112556073/LOC112555110/LOC112555095/LOC112565181/LOC112559171/LOC112572017/LOC112560750/LOC112565012/LOC112566082/LOC112572425/LOC112571473/LOC112562417/LOC112575733/LOC112556672/LOC112568834/LOC112562704/LOC112554143/LOC112561916/LOC112567978/LOC112554145/LOC112555779/LOC112559206/LOC112573119/LOC112558319/LOC112569894/LOC112563018/LOC112574861/LOC112571599/LOC112576853/LOC112557507	78	BP
15dpa v 1dpa	GO:0021516	dorsal spinal cord development	15/2721	31/14234	0.000213694	0.00407312	0.00338299	LOC112575536/LOC112554355/LOC112567253/LOC112566831/LOC112569970/LOC112556256/LOC112560702/LOC112567991/LOC112575524/LOC112574874/LOC112561552/LOC112567515/LOC112575639/LOC112570024/LOC112575396	15	BP
15dpa v 1dpa	GO:0060080	inhibitory postsynaptic potential	12/2721	22/14234	0.000221076	0.00420277	0.00349068	LOC112567533/LOC112562058/LOC112555264/LOC112560601/LOC112570159/LOC112553977/LOC112567669/LOC112560395/LOC112553968/LOC112560394/LOC112553683/LOC112560694	12	BP
15dpa v 1dpa	GO:1901385	regulation of voltage-gated calcium channel activity	14/2721	28/14234	0.000224029	0.00423667	0.00351883	LOC112563614/LOC112572968/LOC112574940/LOC112573323/LOC112567040/LOC112553402/LOC112571742/LOC112576879/LOC112567669/LOC112553329/LOC112565181/LOC112562417/LOC112559400/LOC112574861	14	BP
15dpa v 1dpa	GO:2001014	regulation of skeletal muscle cell differentiation	14/2721	28/14234	0.000224029	0.00423667	0.00351883	LOC112570928/LOC112559240/LOC112564620/LOC112556188/LOC112564296/LOC112557280/LOC112571301/LOC112561647/LOC112571716/LOC112573798/LOC112568378/LOC112568898/LOC112562800/LOC112572904	14	BP
15dpa v 1dpa	GO:0060122	inner ear receptor cell stereocilium organization	21/2721	51/14234	0.000226085	0.00424496	0.00352572	LOC112554375/LOC112555306/LOC112553739/LOC112570790/LOC112561595/LOC112560066/LOC112559617/LOC112564665/LOC112561576/LOC112566281/LOC112558623/LOC112562885/LOC112566271/LOC112570446/LOC112572980/LOC112557554/LOC112558740/LOC112572342/LOC112573000/LOC112567745/LOC112558600	21	BP
15dpa v 1dpa	GO:0007019	microtubule depolymerization	23/2721	58/14234	0.00022627	0.00424496	0.00352572	LOC112573941/LOC112559593/LOC112575350/LOC112570771/LOC112560742/LOC112554591/LOC112564027/LOC112561129/LOC112572718/LOC112570027/LOC112574611/LOC112560321/LOC112570633/LOC112558128/LOC112564129/LOC112553732/LOC112573649/LOC112576971/LOC112564097/LOC112576564/LOC112566993/LOC112574275/LOC112564033	23	BP
15dpa v 1dpa	GO:0070983	dendrite guidance	13/2721	25/14234	0.000227546	0.00424496	0.00352572	LOC112559660/LOC112554355/LOC112568014/LOC112553721/LOC112560315/LOC112568656/LOC112563281/LOC112554393/LOC112554874/LOC112555534/LOC112571725/LOC112570024/LOC112555292	13	BP
15dpa v 1dpa	GO:0086091	regulation of heart rate by cardiac conduction	13/2721	25/14234	0.000227546	0.00424496	0.00352572	LOC112553938/LOC112565295/LOC112555382/LOC112566252/LOC112566595/LOC112554355/LOC112571679/LOC112571742/LOC112572017/LOC112572425/LOC112554143/LOC112554145/LOC112558319	13	BP
15dpa v 1dpa	GO:0021915	neural tube development	61/2721	208/14234	0.000227984	0.00424496	0.00352572	LOC112575597/LOC112564620/LOC112570684/LOC112571760/LOC112577200/LOC112557375/LOC112559942/LOC112557524/LOC112557718/LOC112555783/LOC112563499/LOC112571830/LOC112562913/LOC112559435/LOC112573303/LOC112567017/LOC112575854/LOC112577252/LOC112556014/LOC112564912/LOC112572526/LOC112574155/LOC112562885/LOC112555965/LOC112571444/LOC112554012/LOC112558228/LOC112573418/LOC112570027/LOC112556894/LOC112556672/LOC112559691/LOC112571983/LOC112564733/LOC112557554/LOC112564624/LOC112560047/LOC112577197/LOC112557919/LOC112558815/LOC112557964/LOC112569894/LOC112571725/LOC112560835/LOC112570024/LOC112573327/LOC112563888/LOC112570220/LOC112554603/LOC112567745/LOC112563782/LOC112557248/LOC112570375/LOC112557840/LOC112559415/LOC112577428/LOC112557712/LOC112555180/LOC112575396/LOC112570536/LOC112566145	61	BP
15dpa v 1dpa	GO:0044106	cellular amine metabolic process	61/2721	208/14234	0.000227984	0.00424496	0.00352572	LOC112556410/LOC112563614/LOC112561268/LOC112562195/LOC112556578/LOC112570129/LOC112562980/LOC112570614/LOC112564771/LOC112555119/LOC112557432/LOC112566735/LOC112556770/LOC112576848/LOC112576021/LOC112561281/LOC112561719/LOC112558238/LOC112553977/LOC112563995/LOC112567669/LOC112574331/LOC112571038/LOC112572560/LOC112563006/LOC112572350/LOC112573874/LOC112564348/LOC112564027/LOC112561817/LOC112561272/LOC112566404/LOC112556141/LOC112562365/LOC112564849/LOC112556073/LOC112572337/LOC112571473/LOC112573850/LOC112570446/LOC112562417/LOC112558128/LOC112568362/LOC112553184/LOC112555322/LOC112561249/LOC112572561/LOC112576849/LOC112553597/LOC112565157/LOC112553260/LOC112563081/LOC112565826/LOC112559132/LOC112564954/LOC112560509/LOC112573243/LOC112571116/LOC112563926/LOC112561241/LOC112563005	61	BP
15dpa v 1dpa	GO:0003205	cardiac chamber development	57/2721	192/14234	0.000254398	0.00472462	0.00392411	LOC112566642/LOC112569990/LOC112570684/LOC112554355/LOC112563859/LOC112568014/LOC112575392/LOC112574372/LOC112563499/LOC112564325/LOC112560315/LOC112560593/LOC112561827/LOC112562913/LOC112559435/LOC112565371/LOC112556256/LOC112555218/LOC112565429/LOC112575854/LOC112558927/LOC112566629/LOC112572526/LOC112574155/LOC112562885/LOC112562743/LOC112574681/LOC112564430/LOC112559379/LOC112555463/LOC112575524/LOC112556894/LOC112572425/LOC112570840/LOC112575733/LOC112563597/LOC112556839/LOC112557554/LOC112554143/LOC112554145/LOC112573693/LOC112558815/LOC112565635/LOC112572689/LOC112569894/LOC112571725/LOC112570024/LOC112555065/LOC112575711/LOC112567745/LOC112570375/LOC112557840/LOC112554762/LOC112574296/LOC112559504/LOC112575396/LOC112567230	57	BP
15dpa v 1dpa	GO:0060349	bone morphogenesis	37/2721	111/14234	0.000259492	0.00480691	0.00399245	LOC112564620/LOC112569990/LOC112557910/LOC112563859/LOC112570647/LOC112565121/LOC112557375/LOC112575392/LOC112575081/LOC112573517/LOC112562913/LOC112559435/LOC112555577/LOC112573303/LOC112556014/LOC112556451/LOC112566629/LOC112568824/LOC112567991/LOC112556897/LOC112576104/LOC112556452/LOC112563961/LOC112557728/LOC112556894/LOC112556980/LOC112567648/LOC112558204/LOC112560047/LOC112554755/LOC112556051/LOC112572689/LOC112569894/LOC112571725/LOC112573327/LOC112555065/LOC112567230	37	BP
15dpa v 1dpa	GO:0002053	positive regulation of mesenchymal cell proliferation	20/2721	48/14234	0.000262181	0.00483201	0.0040133	LOC112563859/LOC112575392/LOC112557524/LOC112557718/LOC112559280/LOC112556897/LOC112556160/LOC112557728/LOC112571301/LOC112556894/LOC112570021/LOC112558204/LOC112569128/LOC112556051/LOC112570022/LOC112571725/LOC112556572/LOC112555065/LOC112557840/LOC112567230	20	BP
15dpa v 1dpa	GO:0009820	alkaloid metabolic process	20/2721	48/14234	0.000262181	0.00483201	0.0040133	LOC112566735/LOC112576021/LOC112561833/LOC112558556/LOC112569751/LOC112563995/LOC112571315/LOC112558553/LOC112569756/LOC112569750/LOC112558554/LOC112572303/LOC112570338/LOC112569753/LOC112560095/LOC112555322/LOC112560085/LOC112571324/LOC112569757/LOC112571322	20	BP
15dpa v 1dpa	GO:0046222	aflatoxin metabolic process	9/2721	14/14234	0.000264574	0.00485141	0.00402942	LOC112575640/LOC112575643/LOC112572576/LOC112575644/LOC112575978/LOC112566994/LOC112575977/LOC112558233/LOC112566980	9	BP
15dpa v 1dpa	GO:1901376	organic heteropentacyclic compound metabolic process	9/2721	14/14234	0.000264574	0.00485141	0.00402942	LOC112575640/LOC112575643/LOC112572576/LOC112575644/LOC112575978/LOC112566994/LOC112575977/LOC112558233/LOC112566980	9	BP
15dpa v 1dpa	GO:0006775	fat-soluble vitamin metabolic process	41/2721	127/14234	0.000270295	0.00494381	0.00410616	LOC112577266/LOC112564620/LOC112559210/LOC112561793/LOC112563859/LOC112575392/LOC112561833/LOC112562388/LOC112555783/LOC112558556/LOC112577251/LOC112569751/LOC112575854/LOC112571315/LOC112557064/LOC112558553/LOC112569756/LOC112569750/LOC112557066/LOC112553133/LOC112556160/LOC112558554/LOC112572303/LOC112570338/LOC112568362/LOC112569753/LOC112560095/LOC112560085/LOC112571324/LOC112558815/LOC112556908/LOC112561935/LOC112574057/LOC112569757/LOC112554706/LOC112557885/LOC112557061/LOC112565700/LOC112554721/LOC112571322/LOC112576333	41	BP
15dpa v 1dpa	GO:0090257	regulation of muscle system process	77/2721	278/14234	0.000282739	0.00515839	0.00428439	LOC112553938/LOC112573918/LOC112570095/LOC112570448/LOC112573313/LOC112565388/LOC112553217/LOC112565295/LOC112573323/LOC112555382/LOC112566252/LOC112567040/LOC112566595/LOC112557910/LOC112569065/LOC112574399/LOC112564296/LOC112564769/LOC112570647/LOC112576630/LOC112556344/LOC112562538/LOC112564325/LOC112553977/LOC112553967/LOC112564489/LOC112559947/LOC112556256/LOC112558514/LOC112555218/LOC112564660/LOC112558927/LOC112557584/LOC112573544/LOC112556130/LOC112560375/LOC112576332/LOC112570552/LOC112567991/LOC112553968/LOC112562356/LOC112571444/LOC112564430/LOC112559379/LOC112565076/LOC112556073/LOC112555110/LOC112565181/LOC112572017/LOC112564179/LOC112566082/LOC112572425/LOC112576194/LOC112575733/LOC112556672/LOC112562704/LOC112554143/LOC112563878/LOC112561916/LOC112558140/LOC112567978/LOC112554145/LOC112559206/LOC112573119/LOC112553732/LOC112566910/LOC112565157/LOC112569894/LOC112563018/LOC112574861/LOC112566814/LOC112563015/LOC112562506/LOC112560072/LOC112564969/LOC112570205/LOC112569794	77	BP
15dpa v 1dpa	GO:0042063	gliogenesis	106/2721	406/14234	0.000283738	0.00516361	0.00428872	LOC112564273/LOC112575815/LOC112573313/LOC112564700/LOC112572607/LOC112571786/LOC112556188/LOC112573323/LOC112569990/LOC112565911/LOC112553462/LOC112559660/LOC112567040/LOC112561032/LOC112573134/LOC112574511/LOC112570462/LOC112567253/LOC112576785/LOC112566831/LOC112569970/LOC112561793/LOC112563859/LOC112556844/LOC112557375/LOC112575392/LOC112559942/LOC112562856/LOC112555264/LOC112562973/LOC112572612/LOC112557022/LOC112554782/LOC112555783/LOC112561846/LOC112561949/LOC112555892/LOC112560593/LOC112572045/LOC112562805/LOC112565904/LOC112567669/LOC112577307/LOC112573303/LOC112575854/LOC112577252/LOC112556014/LOC112574216/LOC112560702/LOC112574407/LOC112565030/LOC112562685/LOC112567296/LOC112556412/LOC112571695/LOC112571127/LOC112574373/LOC112572610/LOC112574277/LOC112571084/LOC112564849/LOC112571301/LOC112572718/LOC112570027/LOC112564159/LOC112565012/LOC112556894/LOC112553745/LOC112563972/LOC112570021/LOC112576194/LOC112563597/LOC112569696/LOC112565003/LOC112570760/LOC112562704/LOC112553683/LOC112557554/LOC112564624/LOC112562362/LOC112555761/LOC112555259/LOC112557919/LOC112558815/LOC112577110/LOC112565000/LOC112555534/LOC112571331/LOC112574057/LOC112560657/LOC112554368/LOC112571800/LOC112570022/LOC112569894/LOC112558173/LOC112557574/LOC112570024/LOC112570019/LOC112564615/LOC112556572/LOC112558676/LOC112555292/LOC112570375/LOC112557840/LOC112554762/LOC112570536	106	BP
15dpa v 1dpa	GO:0048634	regulation of muscle organ development	49/2721	160/14234	0.000302292	0.0054806	0.004552	LOC112559240/LOC112555961/LOC112564620/LOC112556188/LOC112564296/LOC112563859/LOC112557280/LOC112575392/LOC112563499/LOC112568757/LOC112567715/LOC112567687/LOC112562913/LOC112556256/LOC112569077/LOC112556014/LOC112571242/LOC112567991/LOC112562743/LOC112556160/LOC112571301/LOC112556894/LOC112554479/LOC112577149/LOC112570840/LOC112561647/LOC112558128/LOC112571716/LOC112573798/LOC112557554/LOC112567712/LOC112576037/LOC112554431/LOC112558140/LOC112568898/LOC112561828/LOC112565635/LOC112562800/LOC112569894/LOC112558173/LOC112556572/LOC112555065/LOC112570375/LOC112557840/LOC112572904/LOC112570396/LOC112557712/LOC112572865/LOC112567230	49	BP
15dpa v 1dpa	GO:0050918	positive chemotaxis	19/2721	45/14234	0.00030267	0.0054806	0.004552	LOC112571885/LOC112559660/LOC112568014/LOC112553721/LOC112560593/LOC112559280/LOC112572526/LOC112555463/LOC112559495/LOC112554393/LOC112569696/LOC112558140/LOC112555761/LOC112558106/LOC112565598/LOC112558815/LOC112569894/LOC112571725/LOC112572022	19	BP
15dpa v 1dpa	GO:0097366	response to bronchodilator	23/2721	59/14234	0.000304453	0.00549914	0.0045674	LOC112565911/LOC112554484/LOC112564771/LOC112566735/LOC112576848/LOC112561281/LOC112567669/LOC112561272/LOC112566404/LOC112565076/LOC112564849/LOC112572337/LOC112556980/LOC112553683/LOC112555322/LOC112559420/LOC112576849/LOC112555534/LOC112560487/LOC112569894/LOC112559897/LOC112555292/LOC112569795	23	BP
15dpa v 1dpa	GO:0009913	epidermal cell differentiation	86/2721	318/14234	0.000307096	0.00553307	0.00459558	LOC112564666/LOC112564620/LOC112569990/LOC112562125/LOC112553462/LOC112553695/LOC112562980/LOC112573134/LOC112570614/LOC112577200/LOC112576785/LOC112555306/LOC112563859/LOC112553528/LOC112576630/LOC112572441/LOC112574056/LOC112557280/LOC112575392/LOC112559942/LOC112563499/LOC112560066/LOC112562178/LOC112560315/LOC112565761/LOC112559617/LOC112558238/LOC112571830/LOC112562664/LOC112560666/LOC112564260/LOC112574645/LOC112564665/LOC112573303/LOC112556014/LOC112565589/LOC112557745/LOC112563006/LOC112575417/LOC112565780/LOC112574155/LOC112558623/LOC112562885/LOC112559616/LOC112556160/LOC112561641/LOC112553149/LOC112558913/LOC112569045/LOC112566179/LOC112555603/LOC112576623/LOC112569897/LOC112564343/LOC112572980/LOC112568362/LOC112554239/LOC112559691/LOC112572192/LOC112557554/LOC112562179/LOC112568728/LOC112571981/LOC112575776/LOC112575311/LOC112561640/LOC112557919/LOC112577110/LOC112558740/LOC112576972/LOC112572342/LOC112557964/LOC112553696/LOC112569894/LOC112557332/LOC112571725/LOC112563081/LOC112556572/LOC112563601/LOC112567745/LOC112570375/LOC112559415/LOC112557712/LOC112561241/LOC112576333/LOC112563005	86	BP
15dpa v 1dpa	GO:0040040	thermosensory behavior	21/2721	52/14234	0.000311589	0.00555872	0.00461689	LOC112575597/LOC112575536/LOC112566735/LOC112576021/LOC112569751/LOC112574430/LOC112556610/LOC112553123/LOC112571315/LOC112572094/LOC112558553/LOC112569756/LOC112569750/LOC112564849/LOC112558554/LOC112570338/LOC112569753/LOC112569757/LOC112556679/LOC112571322/LOC112558714	21	BP
15dpa v 1dpa	GO:0050909	sensory perception of taste	21/2721	52/14234	0.000311589	0.00555872	0.00461689	LOC112554129/LOC112563029/LOC112553462/LOC112573689/LOC112569792/LOC112574430/LOC112563971/LOC112574148/LOC112571444/LOC112574222/LOC112556980/LOC112572798/LOC112572998/LOC112568474/LOC112559484/LOC112574147/LOC112570024/LOC112571599/LOC112563892/LOC112558714/LOC112556713	21	BP
15dpa v 1dpa	GO:0071696	ectodermal placode development	21/2721	52/14234	0.000311589	0.00555872	0.00461689	LOC112563859/LOC112575392/LOC112557524/LOC112557718/LOC112554782/LOC112561949/LOC112571477/LOC112573999/LOC112573303/LOC112567991/LOC112562743/LOC112555463/LOC112571301/LOC112556894/LOC112556980/LOC112567648/LOC112557919/LOC112565635/LOC112562800/LOC112570024/LOC112557840	21	BP
15dpa v 1dpa	GO:0099601	regulation of neurotransmitter receptor activity	21/2721	52/14234	0.000311589	0.00555872	0.00461689	LOC112570928/LOC112571647/LOC112556188/LOC112555896/LOC112554484/LOC112561362/LOC112557280/LOC112555264/LOC112567332/LOC112577127/LOC112557344/LOC112553968/LOC112571003/LOC112555225/LOC112573995/LOC112569696/LOC112573940/LOC112553287/LOC112556854/LOC112556886/LOC112554636	21	BP
15dpa v 1dpa	GO:0008039	synaptic target recognition	26/2721	70/14234	0.000314622	0.00559903	0.00465036	LOC112567533/LOC112573736/LOC112559660/LOC112556844/LOC112574056/LOC112568300/LOC112553721/LOC112568757/LOC112567715/LOC112560315/LOC112561949/LOC112554052/LOC112562664/LOC112557751/LOC112553675/LOC112574581/LOC112574585/LOC112554393/LOC112567712/LOC112573522/LOC112554874/LOC112561828/LOC112575639/LOC112576244/LOC112554847/LOC112573625	26	BP
15dpa v 1dpa	GO:0035567	non-canonical Wnt signaling pathway	30/2721	85/14234	0.000319796	0.00567716	0.00471526	LOC112563029/LOC112555961/LOC112571885/LOC112559216/LOC112553462/LOC112570684/LOC112561032/LOC112569970/LOC112566222/LOC112563499/LOC112561949/LOC112571830/LOC112576693/LOC112577252/LOC112555463/LOC112574284/LOC112556894/LOC112566179/LOC112564129/LOC112554755/LOC112566806/LOC112556620/LOC112554874/LOC112571749/LOC112571725/LOC112564097/LOC112570220/LOC112567745/LOC112557840/LOC112556713	30	BP
15dpa v 1dpa	GO:0032411	positive regulation of transporter activity	39/2721	120/14234	0.000323422	0.00572749	0.00475706	LOC112563029/LOC112572968/LOC112571647/LOC112556188/LOC112573323/LOC112567040/LOC112569792/LOC112567844/LOC112555264/LOC112561837/LOC112557487/LOC112571742/LOC112567332/LOC112564705/LOC112567669/LOC112557344/LOC112572288/LOC112573563/LOC112565030/LOC112573811/LOC112560375/LOC112573650/LOC112562356/LOC112553547/LOC112571444/LOC112563961/LOC112555110/LOC112566812/LOC112566082/LOC112574222/LOC112559400/LOC112575563/LOC112562704/LOC112559206/LOC112557207/LOC112569894/LOC112556854/LOC112574861/LOC112570461	39	BP
15dpa v 1dpa	GO:0009648	photoperiodism	15/2721	32/14234	0.000331573	0.00585753	0.00486506	LOC112559240/LOC112563029/LOC112564690/LOC112563007/LOC112557768/LOC112575522/LOC112555095/LOC112573798/LOC112556313/LOC112568016/LOC112576793/LOC112570265/LOC112563600/LOC112572084/LOC112556505	15	BP
15dpa v 1dpa	GO:0034341	response to interferon-gamma	52/2721	173/14234	0.000334	0.00588479	0.00488771	LOC112576785/LOC112563909/LOC112561161/LOC112572441/LOC112564213/LOC112564361/LOC112564358/LOC112569077/LOC112558009/LOC112559780/LOC112564204/LOC112576755/LOC112563908/LOC112571695/LOC112564220/LOC112567730/LOC112564356/LOC112563961/LOC112564357/LOC112564210/LOC112568095/LOC112574926/LOC112572985/LOC112562222/LOC112566911/LOC112576194/LOC112568362/LOC112568901/LOC112564245/LOC112564360/LOC112567731/LOC112561037/LOC112568187/LOC112556313/LOC112571228/LOC112574057/LOC112576971/LOC112568016/LOC112574936/LOC112568097/LOC112564374/LOC112571725/LOC112576996/LOC112558790/LOC112564359/LOC112561307/LOC112564615/LOC112557416/LOC112564211/LOC112571141/LOC112563488/LOC112556505	52	BP
15dpa v 1dpa	GO:0045494	photoreceptor cell maintenance	31/2721	89/14234	0.000334742	0.00588479	0.00488771	LOC112577300/LOC112564431/LOC112572477/LOC112553739/LOC112566089/LOC112570544/LOC112574986/LOC112562178/LOC112553160/LOC112553123/LOC112561641/LOC112573418/LOC112565544/LOC112572598/LOC112554665/LOC112571989/LOC112556330/LOC112562716/LOC112573216/LOC112564343/LOC112554056/LOC112574590/LOC112569913/LOC112562179/LOC112560415/LOC112573649/LOC112561640/LOC112558740/LOC112567067/LOC112572342/LOC112574073	31	BP
15dpa v 1dpa	GO:0003281	ventricular septum development	27/2721	74/14234	0.000340164	0.00593689	0.00493098	LOC112570684/LOC112563859/LOC112568014/LOC112575392/LOC112563499/LOC112565371/LOC112556256/LOC112575854/LOC112566629/LOC112562885/LOC112555463/LOC112556894/LOC112575733/LOC112563597/LOC112557554/LOC112573693/LOC112558815/LOC112565635/LOC112569894/LOC112571725/LOC112570024/LOC112575711/LOC112567745/LOC112557840/LOC112574296/LOC112575396/LOC112567230	27	BP
15dpa v 1dpa	GO:0048048	embryonic eye morphogenesis	27/2721	74/14234	0.000340164	0.00593689	0.00493098	LOC112556188/LOC112554080/LOC112566735/LOC112559235/LOC112559942/LOC112555783/LOC112561949/LOC112562913/LOC112559435/LOC112573303/LOC112572526/LOC112562743/LOC112555463/LOC112570915/LOC112573418/LOC112556894/LOC112556665/LOC112567648/LOC112557919/LOC112565635/LOC112556664/LOC112571725/LOC112559539/LOC112570024/LOC112557726/LOC112567745/LOC112557840	27	BP
15dpa v 1dpa	GO:0060411	cardiac septum morphogenesis	27/2721	74/14234	0.000340164	0.00593689	0.00493098	LOC112569990/LOC112554355/LOC112563859/LOC112568014/LOC112575392/LOC112563499/LOC112561827/LOC112562913/LOC112559435/LOC112565371/LOC112556256/LOC112575854/LOC112562885/LOC112562743/LOC112555463/LOC112556894/LOC112575733/LOC112563597/LOC112557554/LOC112558815/LOC112569894/LOC112571725/LOC112570024/LOC112567745/LOC112557840/LOC112574296/LOC112567230	27	BP
15dpa v 1dpa	GO:0034308	primary alcohol metabolic process	51/2721	169/14234	0.000341349	0.00594325	0.00493626	LOC112562980/LOC112573689/LOC112553275/LOC112560985/LOC112569792/LOC112556770/LOC112576630/LOC112561833/LOC112555783/LOC112561719/LOC112558238/LOC112557751/LOC112569751/LOC112562913/LOC112555310/LOC112570678/LOC112563006/LOC112554459/LOC112561817/LOC112571315/LOC112558553/LOC112569756/LOC112569750/LOC112570333/LOC112554571/LOC112558554/LOC112570059/LOC112572303/LOC112568772/LOC112570338/LOC112569753/LOC112560095/LOC112553184/LOC112560085/LOC112570213/LOC112554276/LOC112554076/LOC112558319/LOC112569757/LOC112554461/LOC112569894/LOC112570058/LOC112563081/LOC112559132/LOC112564954/LOC112563601/LOC112573112/LOC112571322/LOC112563926/LOC112561241/LOC112563005	51	BP
15dpa v 1dpa	GO:0097746	blood vessel diameter maintenance	50/2721	165/14234	0.000348439	0.00605215	0.00502671	LOC112556410/LOC112566642/LOC112556578/LOC112565060/LOC112573689/LOC112569792/LOC112576630/LOC112554720/LOC112572662/LOC112567669/LOC112556256/LOC112573688/LOC112576131/LOC112564660/LOC112557584/LOC112564027/LOC112564141/LOC112557768/LOC112565076/LOC112558598/LOC112564849/LOC112556073/LOC112572017/LOC112574478/LOC112572425/LOC112571473/LOC112574222/LOC112577242/LOC112556672/LOC112569761/LOC112568834/LOC112571513/LOC112560695/LOC112562704/LOC112553683/LOC112567213/LOC112563247/LOC112567978/LOC112560415/LOC112558319/LOC112574057/LOC112574079/LOC112557604/LOC112563018/LOC112572022/LOC112569760/LOC112560072/LOC112562794/LOC112576853/LOC112557507	50	BP
15dpa v 1dpa	GO:0035809	regulation of urine volume	14/2721	29/14234	0.000357317	0.00617673	0.00513018	LOC112556410/LOC112575559/LOC112556578/LOC112567669/LOC112573303/LOC112576131/LOC112565076/LOC112571473/LOC112568834/LOC112553683/LOC112559132/LOC112564954/LOC112576853/LOC112563926	14	BP
15dpa v 1dpa	GO:0070977	bone maturation	14/2721	29/14234	0.000357317	0.00617673	0.00513018	LOC112554375/LOC112563859/LOC112565121/LOC112575392/LOC112561595/LOC112559617/LOC112566281/LOC112571117/LOC112556452/LOC112566271/LOC112554393/LOC112559691/LOC112554755/LOC112569894	14	BP
15dpa v 1dpa	GO:0035094	response to nicotine	33/2721	97/14234	0.00035888	0.00618898	0.00514035	LOC112561268/LOC112575206/LOC112566735/LOC112562952/LOC112553977/LOC112553967/LOC112577251/LOC112568215/LOC112567669/LOC112558514/LOC112570668/LOC112556451/LOC112573544/LOC112567730/LOC112553968/LOC112556452/LOC112565076/LOC112564849/LOC112556073/LOC112568095/LOC112572231/LOC112556672/LOC112565003/LOC112555761/LOC112568901/LOC112567978/LOC112554276/LOC112567731/LOC112568187/LOC112574057/LOC112568097/LOC112553260/LOC112554636	33	BP
15dpa v 1dpa	GO:0001649	osteoblast differentiation	55/2721	186/14234	0.000360639	0.00620453	0.00515327	LOC112573313/LOC112571885/LOC112575206/LOC112569990/LOC112561032/LOC112554080/LOC112563859/LOC112576848/LOC112565121/LOC112557375/LOC112566731/LOC112575392/LOC112557524/LOC112557718/LOC112554782/LOC112563499/LOC112577251/LOC112562913/LOC112556256/LOC112556014/LOC112556451/LOC112569994/LOC112562885/LOC112556897/LOC112564669/LOC112556160/LOC112556452/LOC112574681/LOC112557728/LOC112555463/LOC112574284/LOC112565165/LOC112566422/LOC112570440/LOC112556894/LOC112577149/LOC112573571/LOC112558128/LOC112576194/LOC112556980/LOC112575733/LOC112568362/LOC112567648/LOC112555322/LOC112558204/LOC112558949/LOC112558140/LOC112570287/LOC112554755/LOC112576849/LOC112556051/LOC112569894/LOC112570745/LOC112556572/LOC112555065	55	BP
15dpa v 1dpa	GO:0048859	formation of anatomical boundary	28/2721	78/14234	0.000363378	0.00623683	0.0051801	LOC112556188/LOC112559722/LOC112568014/LOC112560506/LOC112554782/LOC112576671/LOC112563499/LOC112553249/LOC112560514/LOC112577076/LOC112559617/LOC112559616/LOC112571242/LOC112560558/LOC112574569/LOC112577377/LOC112575524/LOC112577376/LOC112563597/LOC112563121/LOC112559691/LOC112556839/LOC112561686/LOC112555534/LOC112557964/LOC112569894/LOC112555292/LOC112576333	28	BP
15dpa v 1dpa	GO:0002062	chondrocyte differentiation	34/2721	101/14234	0.000368182	0.00627645	0.005213	LOC112571885/LOC112557910/LOC112563859/LOC112570647/LOC112575392/LOC112562537/LOC112577251/LOC112562913/LOC112559435/LOC112557109/LOC112556256/LOC112556014/LOC112562889/LOC112556451/LOC112558795/LOC112564669/LOC112576104/LOC112556160/LOC112556452/LOC112574681/LOC112574277/LOC112565165/LOC112571301/LOC112575733/LOC112567648/LOC112553556/LOC112558140/LOC112554755/LOC112554466/LOC112563583/LOC112569894/LOC112571725/LOC112559539/LOC112555065	34	BP
15dpa v 1dpa	GO:0035469	determination of pancreatic left/right asymmetry	11/2721	20/14234	0.000370018	0.00627645	0.005213	LOC112566478/LOC112563859/LOC112575392/LOC112555202/LOC112559435/LOC112562963/LOC112555965/LOC112569894/LOC112573327/LOC112559069/LOC112570375	11	BP
15dpa v 1dpa	GO:0046929	negative regulation of neurotransmitter secretion	11/2721	20/14234	0.000370018	0.00627645	0.005213	LOC112553874/LOC112563756/LOC112569792/LOC112555264/LOC112560138/LOC112574222/LOC112560568/LOC112558025/LOC112565826/LOC112576423/LOC112576333	11	BP
15dpa v 1dpa	GO:0051970	negative regulation of transmission of nerve impulse	11/2721	20/14234	0.000370018	0.00627645	0.005213	LOC112560601/LOC112576131/LOC112560395/LOC112565076/LOC112560394/LOC112577242/LOC112568834/LOC112560055/LOC112560695/LOC112574079/LOC112576853	11	BP
15dpa v 1dpa	GO:0060601	lateral sprouting from an epithelium	11/2721	20/14234	0.000370018	0.00627645	0.005213	LOC112563859/LOC112575392/LOC112571830/LOC112562913/LOC112556014/LOC112569894/LOC112571725/LOC112570220/LOC112556572/LOC112567745/LOC112567230	11	BP
15dpa v 1dpa	GO:0007628	adult walking behavior	25/2721	67/14234	0.000375585	0.00634118	0.00526676	LOC112555961/LOC112574940/LOC112575559/LOC112571786/LOC112556188/LOC112576630/LOC112560601/LOC112557022/LOC112572327/LOC112567669/LOC112577252/LOC112572094/LOC112556412/LOC112555965/LOC112560395/LOC112570369/LOC112572610/LOC112564849/LOC112561562/LOC112560667/LOC112560394/LOC112562113/LOC112555855/LOC112554145/LOC112557574	25	BP
15dpa v 1dpa	GO:0060193	positive regulation of lipase activity	25/2721	67/14234	0.000375585	0.00634118	0.00526676	LOC112563029/LOC112563859/LOC112564769/LOC112575392/LOC112567669/LOC112576131/LOC112577252/LOC112564669/LOC112556160/LOC112565165/LOC112555388/LOC112570027/LOC112564179/LOC112575733/LOC112568362/LOC112568834/LOC112563878/LOC112555761/LOC112566910/LOC112557604/LOC112566814/LOC112564498/LOC112567306/LOC112576853/LOC112567230	25	BP
15dpa v 1dpa	GO:0043931	ossification involved in bone maturation	12/2721	23/14234	0.000382085	0.00642098	0.00533305	LOC112554375/LOC112565121/LOC112561595/LOC112559617/LOC112566281/LOC112571117/LOC112556452/LOC112566271/LOC112554393/LOC112559691/LOC112554755/LOC112569894	12	BP
15dpa v 1dpa	GO:0090103	cochlea morphogenesis	12/2721	23/14234	0.000382085	0.00642098	0.00533305	LOC112559216/LOC112570684/LOC112563499/LOC112560315/LOC112556014/LOC112567991/LOC112557608/LOC112571301/LOC112570446/LOC112557919/LOC112571725/LOC112567745	12	BP
15dpa v 1dpa	GO:0060713	labyrinthine layer morphogenesis	17/2721	39/14234	0.000396266	0.00664387	0.00551817	LOC112571885/LOC112577200/LOC112559722/LOC112563859/LOC112575392/LOC112561949/LOC112562913/LOC112574155/LOC112567730/LOC112574284/LOC112568095/LOC112575733/LOC112568901/LOC112567731/LOC112568187/LOC112568097/LOC112567230	17	BP
15dpa v 1dpa	GO:0021549	cerebellum development	50/2721	166/14234	0.000407587	0.0068179	0.00566272	LOC112564273/LOC112554492/LOC112563614/LOC112571885/LOC112574940/LOC112571786/LOC112561362/LOC112574016/LOC112559942/LOC112555264/LOC112557022/LOC112553977/LOC112576694/LOC112560288/LOC112564260/LOC112577252/LOC112556014/LOC112568824/LOC112574319/LOC112576332/LOC112556412/LOC112564004/LOC112572610/LOC112576607/LOC112574277/LOC112570027/LOC112574047/LOC112556894/LOC112561552/LOC112562417/LOC112572980/LOC112554517/LOC112575876/LOC112564015/LOC112554143/LOC112554145/LOC112575336/LOC112557919/LOC112573693/LOC112576207/LOC112557964/LOC112557574/LOC112570024/LOC112563888/LOC112572934/LOC112563782/LOC112570375/LOC112557840/LOC112561544/LOC112570536	50	BP
15dpa v 1dpa	GO:0014052	regulation of gamma-aminobutyric acid secretion	8/2721	12/14234	0.000417709	0.00692326	0.00575023	LOC112572460/LOC112575206/LOC112570159/LOC112553977/LOC112564027/LOC112558025/LOC112574282/LOC112559340	8	BP
15dpa v 1dpa	GO:0071699	olfactory placode morphogenesis	8/2721	12/14234	0.000417709	0.00692326	0.00575023	LOC112563859/LOC112575392/LOC112554782/LOC112571477/LOC112571301/LOC112567648/LOC112562800/LOC112570024	8	BP
15dpa v 1dpa	GO:0072182	regulation of nephron tubule epithelial cell differentiation	8/2721	12/14234	0.000417709	0.00692326	0.00575023	LOC112554375/LOC112564431/LOC112561595/LOC112559617/LOC112566281/LOC112566271/LOC112561552/LOC112557919	8	BP
15dpa v 1dpa	GO:1901045	negative regulation of oviposition	8/2721	12/14234	0.000417709	0.00692326	0.00575023	LOC112558092/LOC112557287/LOC112556152/LOC112558150/LOC112557994/LOC112558201/LOC112572639/LOC112557610	8	BP
15dpa v 1dpa	GO:0021511	spinal cord patterning	19/2721	46/14234	0.000424117	0.00699745	0.00581184	LOC112570928/LOC112560122/LOC112575536/LOC112557831/LOC112567253/LOC112566831/LOC112564296/LOC112557280/LOC112559942/LOC112557524/LOC112557718/LOC112556014/LOC112558605/LOC112563011/LOC112571716/LOC112563633/LOC112573327/LOC112570375/LOC112559415	19	BP
15dpa v 1dpa	GO:0061343	cell adhesion involved in heart morphogenesis	19/2721	46/14234	0.000424117	0.00699745	0.00581184	LOC112572607/LOC112571786/LOC112553462/LOC112573134/LOC112556844/LOC112574056/LOC112562856/LOC112562973/LOC112572612/LOC112557022/LOC112568446/LOC112561846/LOC112572045/LOC112562664/LOC112562685/LOC112556412/LOC112572610/LOC112557574/LOC112556713	19	BP
15dpa v 1dpa	GO:0050708	regulation of protein secretion	115/2721	451/14234	0.000430427	0.00708542	0.00588491	LOC112553874/LOC112563614/LOC112559240/LOC112553600/LOC112555961/LOC112556188/LOC112566252/LOC112566595/LOC112561372/LOC112565584/LOC112554355/LOC112574399/LOC112561362/LOC112559722/LOC112576848/LOC112556085/LOC112573059/LOC112556344/LOC112555264/LOC112571742/LOC112560138/LOC112570509/LOC112557247/LOC112564521/LOC112561949/LOC112560593/LOC112559474/LOC112570771/LOC112553977/LOC112563379/LOC112567241/LOC112562913/LOC112574430/LOC112564260/LOC112567669/LOC112558514/LOC112558791/LOC112559189/LOC112573303/LOC112564660/LOC112577252/LOC112558795/LOC112554583/LOC112576332/LOC112557768/LOC112571695/LOC112556897/LOC112574736/LOC112574373/LOC112574569/LOC112563961/LOC112557728/LOC112563549/LOC112565723/LOC112559495/LOC112572337/LOC112565772/LOC112565181/LOC112556894/LOC112558478/LOC112572900/LOC112576649/LOC112570633/LOC112577242/LOC112562417/LOC112556980/LOC112568362/LOC112564867/LOC112560568/LOC112555855/LOC112573798/LOC112560695/LOC112553683/LOC112555322/LOC112558204/LOC112558949/LOC112558775/LOC112564504/LOC112562831/LOC112576849/LOC112565084/LOC112554321/LOC112556051/LOC112574076/LOC112556313/LOC112555534/LOC112574057/LOC112553416/LOC112568016/LOC112572689/LOC112574079/LOC112559655/LOC112566128/LOC112571725/LOC112570264/LOC112569773/LOC112575931/LOC112573327/LOC112561307/LOC112564615/LOC112565826/LOC112567465/LOC112563015/LOC112572022/LOC112571599/LOC112569420/LOC112555292/LOC112576855/LOC112554370/LOC112554548/LOC112558714/LOC112570205/LOC112556331/LOC112576333/LOC112556505	115	BP
15dpa v 1dpa	GO:0060348	bone development	66/2721	234/14234	0.000434556	0.00711511	0.00590957	LOC112556410/LOC112564620/LOC112576700/LOC112557897/LOC112556578/LOC112569990/LOC112554375/LOC112561032/LOC112567676/LOC112557910/LOC112557486/LOC112557700/LOC112554080/LOC112567018/LOC112563859/LOC112570647/LOC112565121/LOC112557375/LOC112566731/LOC112575392/LOC112561595/LOC112554452/LOC112575081/LOC112556035/LOC112557582/LOC112559617/LOC112573517/LOC112562913/LOC112559435/LOC112555577/LOC112566281/LOC112573303/LOC112556014/LOC112556451/LOC112566629/LOC112573811/LOC112568824/LOC112571117/LOC112571242/LOC112567991/LOC112556897/LOC112576104/LOC112556452/LOC112563961/LOC112557728/LOC112573418/LOC112566271/LOC112556894/LOC112571473/LOC112554393/LOC112556980/LOC112559691/LOC112567648/LOC112558204/LOC112560047/LOC112554755/LOC112556051/LOC112553305/LOC112572689/LOC112569894/LOC112571725/LOC112553555/LOC112573327/LOC112555065/LOC112559504/LOC112567230	66	BP
15dpa v 1dpa	GO:0010769	regulation of cell morphogenesis involved in differentiation	99/2721	379/14234	0.000435178	0.00711511	0.00590957	LOC112567533/LOC112560319/LOC112564273/LOC112554492/LOC112575597/LOC112566642/LOC112571885/LOC112572607/LOC112571786/LOC112556188/LOC112565911/LOC112557831/LOC112561032/LOC112564759/LOC112567253/LOC112566831/LOC112569970/LOC112575003/LOC112576848/LOC112563642/LOC112568014/LOC112567757/LOC112565121/LOC112556344/LOC112555264/LOC112570643/LOC112572612/LOC112557022/LOC112553721/LOC112555357/LOC112567332/LOC112563499/LOC112560315/LOC112571830/LOC112572045/LOC112561549/LOC112561184/LOC112562170/LOC112576608/LOC112573633/LOC112575943/LOC112577252/LOC112553123/LOC112561800/LOC112558795/LOC112566743/LOC112556412/LOC112564004/LOC112568656/LOC112572761/LOC112563961/LOC112554012/LOC112572610/LOC112575485/LOC112554665/LOC112574047/LOC112558520/LOC112577151/LOC112558478/LOC112569897/LOC112570021/LOC112554393/LOC112554517/LOC112563597/LOC112555855/LOC112560344/LOC112561805/LOC112555322/LOC112559420/LOC112555761/LOC112558106/LOC112576849/LOC112562789/LOC112575282/LOC112554874/LOC112555534/LOC112570753/LOC112560657/LOC112553583/LOC112565157/LOC112567041/LOC112570022/LOC112565142/LOC112575639/LOC112571725/LOC112558175/LOC112557574/LOC112556163/LOC112570024/LOC112563888/LOC112565537/LOC112570220/LOC112555065/LOC112577253/LOC112567745/LOC112566993/LOC112555292/LOC112574275/LOC112561971	99	BP
15dpa v 1dpa	GO:0050768	negative regulation of neurogenesis	99/2721	379/14234	0.000435178	0.00711511	0.00590957	LOC112553874/LOC112560319/LOC112564273/LOC112575597/LOC112571885/LOC112571786/LOC112556188/LOC112573323/LOC112569990/LOC112554055/LOC112553462/LOC112554355/LOC112567253/LOC112566831/LOC112569970/LOC112575003/LOC112564296/LOC112559722/LOC112563859/LOC112565894/LOC112557375/LOC112575392/LOC112559942/LOC112555264/LOC112568454/LOC112557022/LOC112554782/LOC112553721/LOC112560315/LOC112560593/LOC112561549/LOC112561184/LOC112561002/LOC112562913/LOC112575446/LOC112567669/LOC112558627/LOC112556256/LOC112573633/LOC112569077/LOC112565647/LOC112577252/LOC112556014/LOC112556451/LOC112561800/LOC112574070/LOC112562885/LOC112566743/LOC112556412/LOC112571242/LOC112567991/LOC112571127/LOC112572761/LOC112574373/LOC112556452/LOC112554012/LOC112571084/LOC112570915/LOC112560388/LOC112575524/LOC112574047/LOC112572017/LOC112570440/LOC112572900/LOC112553745/LOC112563281/LOC112572425/LOC112563972/LOC112575821/LOC112569897/LOC112554393/LOC112563597/LOC112569696/LOC112557554/LOC112559420/LOC112555761/LOC112558106/LOC112570287/LOC112561686/LOC112575336/LOC112554874/LOC112555534/LOC112571331/LOC112560657/LOC112565157/LOC112567515/LOC112565142/LOC112569894/LOC112559655/LOC112571725/LOC112557574/LOC112570024/LOC112556572/LOC112555292/LOC112570375/LOC112554762/LOC112561971/LOC112575396/LOC112576333	99	BP
15dpa v 1dpa	GO:0035025	positive regulation of Rho protein signal transduction	16/2721	36/14234	0.000448067	0.00730934	0.00607089	LOC112555961/LOC112572323/LOC112568014/LOC112576946/LOC112561184/LOC112560000/LOC112556451/LOC112556452/LOC112560388/LOC112556583/LOC112560001/LOC112574478/LOC112560023/LOC112571222/LOC112559999/LOC112560509	16	BP
15dpa v 1dpa	GO:1903305	regulation of regulated secretory pathway	34/2721	102/14234	0.000452311	0.007362	0.00611463	LOC112553874/LOC112563614/LOC112567016/LOC112571885/LOC112574940/LOC112565849/LOC112575295/LOC112562058/LOC112565584/LOC112574399/LOC112567711/LOC112561362/LOC112570506/LOC112555264/LOC112570643/LOC112560138/LOC112560307/LOC112567669/LOC112564660/LOC112573544/LOC112564027/LOC112553968/LOC112562356/LOC112565723/LOC112562417/LOC112560568/LOC112555855/LOC112567239/LOC112562831/LOC112558319/LOC112565157/LOC112576423/LOC112574562/LOC112557054	34	BP
15dpa v 1dpa	GO:0061351	neural precursor cell proliferation	71/2721	256/14234	0.000458789	0.00745069	0.00618829	LOC112554492/LOC112575815/LOC112575597/LOC112571885/LOC112556188/LOC112570614/LOC112567253/LOC112566831/LOC112559722/LOC112563859/LOC112575392/LOC112559942/LOC112556344/LOC112566222/LOC112554782/LOC112565761/LOC112573457/LOC112561184/LOC112567687/LOC112577251/LOC112560742/LOC112565904/LOC112559435/LOC112575446/LOC112567669/LOC112556256/LOC112555577/LOC112571029/LOC112575854/LOC112556014/LOC112554322/LOC112571127/LOC112572761/LOC112572976/LOC112556160/LOC112571084/LOC112559506/LOC112570915/LOC112560388/LOC112565012/LOC112556894/LOC112563281/LOC112564732/LOC112561552/LOC112558128/LOC112554517/LOC112565972/LOC112575876/LOC112558140/LOC112563247/LOC112573882/LOC112558815/LOC112565000/LOC112554874/LOC112571331/LOC112565635/LOC112558173/LOC112571725/LOC112570264/LOC112570024/LOC112561220/LOC112570375/LOC112557840/LOC112571089/LOC112563600/LOC112556880/LOC112556713/LOC112557712/LOC112564033/LOC112567230/LOC112572445	71	BP
15dpa v 1dpa	GO:0019933	cAMP-mediated signaling	36/2721	110/14234	0.000464495	0.00752648	0.00625124	LOC112563614/LOC112566642/LOC112556188/LOC112565868/LOC112554055/LOC112562058/LOC112571760/LOC112565060/LOC112556361/LOC112564769/LOC112575887/LOC112573480/LOC112564325/LOC112564521/LOC112573063/LOC112564559/LOC112574948/LOC112564804/LOC112564660/LOC112557584/LOC112564141/LOC112564669/LOC112572976/LOC112564849/LOC112565165/LOC112564179/LOC112573579/LOC112570446/LOC112562417/LOC112556980/LOC112553683/LOC112563878/LOC112567170/LOC112575881/LOC112556713/LOC112574296	36	BP
15dpa v 1dpa	GO:0042133	neurotransmitter metabolic process	40/2721	126/14234	0.000468671	0.00757719	0.00629336	LOC112557034/LOC112577308/LOC112556020/LOC112567253/LOC112566831/LOC112555119/LOC112574031/LOC112566735/LOC112576848/LOC112576021/LOC112561281/LOC112572351/LOC112553977/LOC112572327/LOC112574645/LOC112570360/LOC112574331/LOC112558791/LOC112564027/LOC112561272/LOC112571695/LOC112574736/LOC112564937/LOC112556141/LOC112553655/LOC112558598/LOC112572337/LOC112556100/LOC112570446/LOC112571500/LOC112569739/LOC112562704/LOC112555322/LOC112564624/LOC112558775/LOC112559420/LOC112575336/LOC112576849/LOC112575776/LOC112553260	40	BP
15dpa v 1dpa	GO:0090659	walking behavior	25/2721	68/14234	0.000487443	0.00785342	0.00652279	LOC112555961/LOC112574940/LOC112575559/LOC112571786/LOC112556188/LOC112576630/LOC112560601/LOC112557022/LOC112572327/LOC112567669/LOC112577252/LOC112572094/LOC112556412/LOC112555965/LOC112560395/LOC112570369/LOC112572610/LOC112564849/LOC112561562/LOC112560667/LOC112560394/LOC112562113/LOC112555855/LOC112554145/LOC112557574	25	BP
15dpa v 1dpa	GO:0007613	memory	83/2721	309/14234	0.000487925	0.00785342	0.00652279	LOC112553874/LOC112559483/LOC112573313/LOC112563614/LOC112563029/LOC112566642/LOC112577266/LOC112572460/LOC112553841/LOC112571803/LOC112565911/LOC112554484/LOC112559485/LOC112563593/LOC112561843/LOC112571278/LOC112569792/LOC112566735/LOC112556881/LOC112563852/LOC112559559/LOC112576021/LOC112557087/LOC112553402/LOC112560821/LOC112561281/LOC112568454/LOC112572347/LOC112572580/LOC112567332/LOC112564559/LOC112572327/LOC112567669/LOC112574948/LOC112569077/LOC112564348/LOC112573860/LOC112559482/LOC112564027/LOC112561272/LOC112564141/LOC112566115/LOC112556897/LOC112554592/LOC112557728/LOC112577116/LOC112560404/LOC112559238/LOC112565076/LOC112564849/LOC112556073/LOC112572298/LOC112561562/LOC112569697/LOC112556894/LOC112570365/LOC112570840/LOC112574222/LOC112562417/LOC112556672/LOC112569696/LOC112555855/LOC112558204/LOC112554143/LOC112559420/LOC112571448/LOC112555761/LOC112563247/LOC112567978/LOC112574156/LOC112554145/LOC112575336/LOC112556051/LOC112559484/LOC112554874/LOC112563819/LOC112563018/LOC112570745/LOC112573340/LOC112557840/LOC112554548/LOC112561544/LOC112574282	83	BP
15dpa v 1dpa	GO:0031114	regulation of microtubule depolymerization	18/2721	43/14234	0.000491878	0.00789949	0.00656105	LOC112559593/LOC112560742/LOC112554591/LOC112564027/LOC112561129/LOC112572718/LOC112570027/LOC112570633/LOC112558128/LOC112564129/LOC112553732/LOC112573649/LOC112576971/LOC112564097/LOC112576564/LOC112566993/LOC112574275/LOC112564033	18	BP
15dpa v 1dpa	GO:0060384	innervation	20/2721	50/14234	0.000498997	0.0079788	0.00662692	LOC112554355/LOC112563859/LOC112575392/LOC112560315/LOC112567730/LOC112572761/LOC112568095/LOC112560055/LOC112556839/LOC112555761/LOC112568901/LOC112558106/LOC112567731/LOC112568187/LOC112557964/LOC112568097/LOC112558175/LOC112570024/LOC112557958/LOC112560694	20	BP
15dpa v 1dpa	GO:0007612	learning	80/2721	296/14234	0.00049902	0.0079788	0.00662692	LOC112553874/LOC112575597/LOC112563614/LOC112563029/LOC112553600/LOC112572460/LOC112574021/LOC112571786/LOC112556188/LOC112571803/LOC112565911/LOC112562125/LOC112556020/LOC112570462/LOC112561362/LOC112557486/LOC112557700/LOC112569792/LOC112566735/LOC112571679/LOC112574016/LOC112556844/LOC112575887/LOC112570091/LOC112555264/LOC112561281/LOC112568454/LOC112572347/LOC112557022/LOC112566849/LOC112556035/LOC112567332/LOC112557582/LOC112561549/LOC112564559/LOC112554497/LOC112567669/LOC112574948/LOC112554394/LOC112569077/LOC112577252/LOC112561272/LOC112572094/LOC112556412/LOC112571695/LOC112571242/LOC112572610/LOC112559238/LOC112564849/LOC112556073/LOC112572298/LOC112572337/LOC112569873/LOC112558478/LOC112574222/LOC112562417/LOC112556672/LOC112569696/LOC112560055/LOC112558025/LOC112555322/LOC112556036/LOC112562461/LOC112555761/LOC112567978/LOC112559484/LOC112554874/LOC112567067/LOC112565157/LOC112557964/LOC112559655/LOC112557574/LOC112564615/LOC112565826/LOC112554603/LOC112573340/LOC112557248/LOC112561544/LOC112574282/LOC112559340	80	BP
15dpa v 1dpa	GO:0045778	positive regulation of ossification	30/2721	87/14234	0.000503563	0.00803372	0.00667253	LOC112571885/LOC112569990/LOC112554080/LOC112553739/LOC112563859/LOC112565121/LOC112566731/LOC112575392/LOC112566222/LOC112562913/LOC112573303/LOC112560265/LOC112556014/LOC112562885/LOC112556897/LOC112557728/LOC112565076/LOC112556073/LOC112556894/LOC112576194/LOC112556980/LOC112575733/LOC112558204/LOC112558140/LOC112556051/LOC112569894/LOC112571725/LOC112575287/LOC112556572/LOC112557840	30	BP
15dpa v 1dpa	GO:0001960	negative regulation of cytokine-mediated signaling pathway	26/2721	72/14234	0.000522982	0.00827065	0.00686932	LOC112573313/LOC112563909/LOC112568014/LOC112564361/LOC112564358/LOC112577399/LOC112564204/LOC112563908/LOC112564220/LOC112564356/LOC112564357/LOC112564210/LOC112574047/LOC112572017/LOC112572425/LOC112566911/LOC112568362/LOC112563597/LOC112565003/LOC112564360/LOC112574057/LOC112564374/LOC112577092/LOC112564359/LOC112564211/LOC112563488	26	BP
15dpa v 1dpa	GO:0021515	cell differentiation in spinal cord	26/2721	72/14234	0.000522982	0.00827065	0.00686932	LOC112575597/LOC112574940/LOC112560122/LOC112575536/LOC112557831/LOC112554355/LOC112570614/LOC112567253/LOC112566831/LOC112566735/LOC112559942/LOC112555783/LOC112561949/LOC112556256/LOC112556014/LOC112554322/LOC112560702/LOC112567296/LOC112558605/LOC112573418/LOC112560667/LOC112561552/LOC112560657/LOC112567515/LOC112570375/LOC112575396	26	BP
15dpa v 1dpa	GO:0035176	social behavior	26/2721	72/14234	0.000522982	0.00827065	0.00686932	LOC112565911/LOC112556020/LOC112561362/LOC112566735/LOC112574016/LOC112556844/LOC112555264/LOC112567332/LOC112567669/LOC112553175/LOC112576131/LOC112554322/LOC112553649/LOC112570552/LOC112576607/LOC112565076/LOC112564849/LOC112553330/LOC112567273/LOC112568834/LOC112563247/LOC112576207/LOC112553176/LOC112557964/LOC112557578/LOC112576853	26	BP
15dpa v 1dpa	GO:0071277	cellular response to calcium ion	26/2721	72/14234	0.000522982	0.00827065	0.00686932	LOC112553874/LOC112570928/LOC112567016/LOC112565849/LOC112565584/LOC112567711/LOC112570462/LOC112561362/LOC112553739/LOC112563642/LOC112557280/LOC112555264/LOC112554732/LOC112557247/LOC112564559/LOC112571444/LOC112555225/LOC112571716/LOC112561805/LOC112554143/LOC112567239/LOC112554145/LOC112564185/LOC112571725/LOC112572324/LOC112563601	26	BP
15dpa v 1dpa	GO:0044070	regulation of anion transport	43/2721	139/14234	0.000542882	0.00854804	0.00709971	LOC112553874/LOC112553938/LOC112572460/LOC112575206/LOC112557432/LOC112561793/LOC112567018/LOC112563859/LOC112575392/LOC112561281/LOC112572347/LOC112570159/LOC112566152/LOC112553390/LOC112573457/LOC112553977/LOC112574430/LOC112576131/LOC112565429/LOC112565030/LOC112564027/LOC112554583/LOC112561272/LOC112557768/LOC112553133/LOC112556160/LOC112565076/LOC112559495/LOC112556672/LOC112568834/LOC112558025/LOC112553683/LOC112559420/LOC112567978/LOC112572654/LOC112558309/LOC112575287/LOC112565700/LOC112558714/LOC112576853/LOC112571116/LOC112574282/LOC112559340	43	BP
15dpa v 1dpa	GO:0071867	response to monoamine	43/2721	139/14234	0.000542882	0.00854804	0.00709971	LOC112553938/LOC112570448/LOC112561268/LOC112555961/LOC112566252/LOC112553462/LOC112566595/LOC112562980/LOC112563593/LOC112565060/LOC112575887/LOC112558238/LOC112567669/LOC112564660/LOC112577252/LOC112563006/LOC112573544/LOC112563150/LOC112564027/LOC112561817/LOC112554531/LOC112564141/LOC112562921/LOC112553547/LOC112564849/LOC112555388/LOC112572017/LOC112569873/LOC112572425/LOC112556980/LOC112568362/LOC112553421/LOC112569696/LOC112558025/LOC112562704/LOC112555389/LOC112563081/LOC112565826/LOC112569772/LOC112556713/LOC112561241/LOC112569795/LOC112563005	43	BP
15dpa v 1dpa	GO:0007202	activation of phospholipase C activity	14/2721	30/14234	0.000552864	0.00865906	0.00719192	LOC112563029/LOC112564769/LOC112567669/LOC112576131/LOC112564669/LOC112565165/LOC112555388/LOC112564179/LOC112568834/LOC112563878/LOC112555761/LOC112566910/LOC112566814/LOC112576853	14	BP
15dpa v 1dpa	GO:0099068	postsynapse assembly	14/2721	30/14234	0.000552864	0.00865906	0.00719192	LOC112571885/LOC112556188/LOC112573736/LOC112561362/LOC112574016/LOC112574056/LOC112555264/LOC112567332/LOC112562664/LOC112557751/LOC112568656/LOC112574047/LOC112573522/LOC112571725	14	BP
15dpa v 1dpa	GO:0035270	endocrine system development	50/2721	168/14234	0.00055352	0.00865906	0.00719192	LOC112563614/LOC112561268/LOC112559240/LOC112575536/LOC112569990/LOC112554355/LOC112570614/LOC112567253/LOC112566831/LOC112559942/LOC112573059/LOC112557524/LOC112557718/LOC112554782/LOC112555783/LOC112563499/LOC112562913/LOC112564260/LOC112567669/LOC112554430/LOC112556014/LOC112554322/LOC112562743/LOC112555463/LOC112570915/LOC112571301/LOC112554665/LOC112575524/LOC112571085/LOC112567322/LOC112554429/LOC112562417/LOC112570760/LOC112564015/LOC112556839/LOC112557554/LOC112558140/LOC112573882/LOC112554321/LOC112557919/LOC112567041/LOC112569894/LOC112571725/LOC112553260/LOC112564450/LOC112567465/LOC112569420/LOC112570375/LOC112563600/LOC112555180	50	BP
15dpa v 1dpa	GO:0060669	embryonic placenta morphogenesis	17/2721	40/14234	0.000567517	0.00885889	0.00735789	LOC112571885/LOC112577200/LOC112559722/LOC112563859/LOC112575392/LOC112561949/LOC112562913/LOC112574155/LOC112567730/LOC112574284/LOC112568095/LOC112575733/LOC112568901/LOC112567731/LOC112568187/LOC112568097/LOC112567230	17	BP
15dpa v 1dpa	GO:0060173	limb development	58/2721	202/14234	0.00057879	0.00901543	0.00748791	LOC112564620/LOC112571885/LOC112569990/LOC112565155/LOC112554080/LOC112563859/LOC112557375/LOC112575392/LOC112555783/LOC112560315/LOC112563379/LOC112562913/LOC112559435/LOC112557109/LOC112571029/LOC112573303/LOC112556014/LOC112557584/LOC112556451/LOC112566629/LOC112572526/LOC112574155/LOC112562743/LOC112556897/LOC112574048/LOC112556160/LOC112556452/LOC112557728/LOC112574284/LOC112573418/LOC112575524/LOC112570027/LOC112560667/LOC112556894/LOC112553496/LOC112556980/LOC112559602/LOC112558204/LOC112577197/LOC112575336/LOC112554755/LOC112573693/LOC112556051/LOC112560137/LOC112553416/LOC112557964/LOC112569894/LOC112571725/LOC112560835/LOC112573327/LOC112556572/LOC112555065/LOC112557840/LOC112570382/LOC112559415/LOC112577428/LOC112554548/LOC112567230	58	BP
15dpa v 1dpa	GO:0051899	membrane depolarization	28/2721	80/14234	0.000582347	0.00905138	0.00751777	LOC112553938/LOC112570046/LOC112574940/LOC112571647/LOC112565295/LOC112555382/LOC112561032/LOC112563593/LOC112566222/LOC112571742/LOC112570159/LOC112562952/LOC112561184/LOC112556256/LOC112577252/LOC112553968/LOC112572017/LOC112572425/LOC112556672/LOC112554184/LOC112553683/LOC112554143/LOC112567978/LOC112554145/LOC112558319/LOC112565867/LOC112565537/LOC112570205	28	BP
15dpa v 1dpa	GO:0010226	response to lithium ion	19/2721	47/14234	0.00058564	0.00908306	0.00754408	LOC112559483/LOC112559485/LOC112567253/LOC112566831/LOC112564771/LOC112561843/LOC112559559/LOC112560821/LOC112564559/LOC112573303/LOC112559482/LOC112560404/LOC112556013/LOC112553745/LOC112565003/LOC112571448/LOC112559484/LOC112574057/LOC112575287	19	BP
15dpa v 1dpa	GO:0009414	response to water deprivation	13/2721	27/14234	0.000598612	0.00922499	0.00766196	LOC112564700/LOC112573323/LOC112567040/LOC112566735/LOC112573303/LOC112576131/LOC112568834/LOC112566910/LOC112566814/LOC112559132/LOC112564954/LOC112576853/LOC112563926	13	BP
15dpa v 1dpa	GO:0043052	thermotaxis	13/2721	27/14234	0.000598612	0.00922499	0.00766196	LOC112575597/LOC112566735/LOC112576021/LOC112570544/LOC112574430/LOC112572094/LOC112570552/LOC112556141/LOC112564849/LOC112567067/LOC112570265/LOC112558714/LOC112572084	13	BP
15dpa v 1dpa	GO:0050922	negative regulation of chemotaxis	13/2721	27/14234	0.000598612	0.00922499	0.00766196	LOC112568014/LOC112553721/LOC112564750/LOC112566743/LOC112559495/LOC112554393/LOC112563597/LOC112565003/LOC112558106/LOC112554874/LOC112555534/LOC112571725/LOC112555292	13	BP
15dpa v 1dpa	GO:0030916	otic vesicle formation	10/2721	18/14234	0.000620485	0.00950142	0.00789156	LOC112567676/LOC112563859/LOC112575392/LOC112557524/LOC112557718/LOC112573303/LOC112556672/LOC112557919/LOC112570024/LOC112567230	10	BP
15dpa v 1dpa	GO:0035815	positive regulation of renal sodium excretion	10/2721	18/14234	0.000620485	0.00950142	0.00789156	LOC112556410/LOC112556578/LOC112567669/LOC112576131/LOC112565076/LOC112556073/LOC112571473/LOC112568834/LOC112553683/LOC112576853	10	BP
15dpa v 1dpa	GO:0036269	swimming behavior	10/2721	18/14234	0.000620485	0.00950142	0.00789156	LOC112570046/LOC112574940/LOC112564771/LOC112572441/LOC112567332/LOC112576694/LOC112570369/LOC112560528/LOC112569873/LOC112554145	10	BP
15dpa v 1dpa	GO:0001763	morphogenesis of a branching structure	80/2721	298/14234	0.000621985	0.0095043	0.00789395	LOC112566642/LOC112556188/LOC112554375/LOC112577200/LOC112559722/LOC112563859/LOC112575392/LOC112561595/LOC112554782/LOC112555783/LOC112561949/LOC112559617/LOC112571830/LOC112577251/LOC112565904/LOC112562913/LOC112567669/LOC112566281/LOC112565647/LOC112573303/LOC112577252/LOC112558927/LOC112556014/LOC112557792/LOC112566629/LOC112572526/LOC112554583/LOC112574155/LOC112566404/LOC112556897/LOC112574569/LOC112575216/LOC112556160/LOC112571444/LOC112557728/LOC112574284/LOC112571301/LOC112575524/LOC112554114/LOC112566271/LOC112556894/LOC112576623/LOC112572425/LOC112557480/LOC112569897/LOC112561552/LOC112576194/LOC112568362/LOC112563597/LOC112559691/LOC112570760/LOC112556839/LOC112558204/LOC112558949/LOC112558106/LOC112557919/LOC112556051/LOC112556313/LOC112568016/LOC112565635/LOC112572689/LOC112567515/LOC112562800/LOC112569894/LOC112571725/LOC112570024/LOC112570220/LOC112556572/LOC112559270/LOC112569891/LOC112555065/LOC112572022/LOC112567745/LOC112570375/LOC112557840/LOC112561544/LOC112574275/LOC112570576/LOC112567230/LOC112556505	80	BP
15dpa v 1dpa	GO:0060191	regulation of lipase activity	30/2721	88/14234	0.000626314	0.00952695	0.00791276	LOC112563029/LOC112563859/LOC112564769/LOC112575392/LOC112560593/LOC112567669/LOC112576131/LOC112577252/LOC112564669/LOC112556160/LOC112559861/LOC112565165/LOC112555388/LOC112570027/LOC112564179/LOC112575733/LOC112568362/LOC112568834/LOC112563878/LOC112555761/LOC112572654/LOC112566910/LOC112557604/LOC112566814/LOC112565537/LOC112564498/LOC112567306/LOC112554762/LOC112576853/LOC112567230	30	BP
15dpa v 1dpa	GO:0007413	axonal fasciculation	25/2721	69/14234	0.000627414	0.00952695	0.00791276	LOC112564273/LOC112570028/LOC112572607/LOC112571786/LOC112556188/LOC112559660/LOC112568454/LOC112572612/LOC112557022/LOC112571830/LOC112572045/LOC112564260/LOC112569077/LOC112554785/LOC112556412/LOC112567991/LOC112572761/LOC112572610/LOC112561552/LOC112554393/LOC112558106/LOC112570753/LOC112571725/LOC112557574/LOC112570220	25	BP
15dpa v 1dpa	GO:0106030	neuron projection fasciculation	25/2721	69/14234	0.000627414	0.00952695	0.00791276	LOC112564273/LOC112570028/LOC112572607/LOC112571786/LOC112556188/LOC112559660/LOC112568454/LOC112572612/LOC112557022/LOC112571830/LOC112572045/LOC112564260/LOC112569077/LOC112554785/LOC112556412/LOC112567991/LOC112572761/LOC112572610/LOC112561552/LOC112554393/LOC112558106/LOC112570753/LOC112571725/LOC112557574/LOC112570220	25	BP
15dpa v 1dpa	GO:0050884	neuromuscular process controlling posture	12/2721	24/14234	0.000631858	0.00957437	0.00795215	LOC112575559/LOC112556844/LOC112560601/LOC112560315/LOC112572094/LOC112560395/LOC112560394/LOC112556839/LOC112554145/LOC112576972/LOC112557332/LOC112557958	12	BP
15dpa v 1dpa	GO:0072207	metanephric epithelium development	11/2721	21/14234	0.000643265	0.00970371	0.00805957	LOC112577266/LOC112571885/LOC112554375/LOC112561595/LOC112559617/LOC112566281/LOC112571444/LOC112566271/LOC112557554/LOC112558949/LOC112557919	11	BP
15dpa v 1dpa	GO:0140289	protein mono-ADP-ribosylation	11/2721	21/14234	0.000643265	0.00970371	0.00805957	LOC112563909/LOC112556853/LOC112564213/LOC112564361/LOC112564356/LOC112564357/LOC112557660/LOC112564360/LOC112553583/LOC112555687/LOC112564374	11	BP
15dpa v 1dpa	GO:0048496	maintenance of animal organ identity	7/2721	10/14234	0.000644413	0.00970371	0.00805957	LOC112553739/LOC112562178/LOC112561641/LOC112564343/LOC112577197/LOC112562179/LOC112561640	7	BP
15dpa v 1dpa	GO:0007288	sperm axoneme assembly	16/2721	37/14234	0.000650569	0.00975585	0.00810288	LOC112563641/LOC112554732/LOC112563767/LOC112575059/LOC112564217/LOC112555136/LOC112571420/LOC112560742/LOC112560288/LOC112576766/LOC112560415/LOC112565924/LOC112564914/LOC112573115/LOC112570340/LOC112564152	16	BP
15dpa v 1dpa	GO:0120316	sperm flagellum assembly	16/2721	37/14234	0.000650569	0.00975585	0.00810288	LOC112563641/LOC112554732/LOC112563767/LOC112575059/LOC112564217/LOC112555136/LOC112571420/LOC112560742/LOC112560288/LOC112576766/LOC112560415/LOC112565924/LOC112564914/LOC112573115/LOC112570340/LOC112564152	16	BP
15dpa v 1dpa	GO:0071868	cellular response to monoamine stimulus	41/2721	132/14234	0.000659215	0.00984473	0.00817669	LOC112553938/LOC112561268/LOC112555961/LOC112566252/LOC112553462/LOC112566595/LOC112562980/LOC112563593/LOC112565060/LOC112575887/LOC112558238/LOC112567669/LOC112564660/LOC112577252/LOC112563006/LOC112573544/LOC112563150/LOC112564027/LOC112561817/LOC112554531/LOC112564141/LOC112562921/LOC112553547/LOC112564849/LOC112555388/LOC112572017/LOC112569873/LOC112572425/LOC112556980/LOC112553421/LOC112569696/LOC112558025/LOC112562704/LOC112555389/LOC112563081/LOC112565826/LOC112569772/LOC112556713/LOC112561241/LOC112569795/LOC112563005	41	BP
15dpa v 1dpa	GO:0071870	cellular response to catecholamine stimulus	41/2721	132/14234	0.000659215	0.00984473	0.00817669	LOC112553938/LOC112561268/LOC112555961/LOC112566252/LOC112553462/LOC112566595/LOC112562980/LOC112563593/LOC112565060/LOC112575887/LOC112558238/LOC112567669/LOC112564660/LOC112577252/LOC112563006/LOC112573544/LOC112563150/LOC112564027/LOC112561817/LOC112554531/LOC112564141/LOC112562921/LOC112553547/LOC112564849/LOC112555388/LOC112572017/LOC112569873/LOC112572425/LOC112556980/LOC112553421/LOC112569696/LOC112558025/LOC112562704/LOC112555389/LOC112563081/LOC112565826/LOC112569772/LOC112556713/LOC112561241/LOC112569795/LOC112563005	41	BP
21dpa v 1dpa	GO:0022836	gated channel activity	143/3058	310/15404	4.50684e-26	5.88594e-23	4.88162e-23	LOC112572037/LOC112553938/LOC112570046/LOC112559483/LOC112572968/LOC112570694/LOC112574940/LOC112569142/LOC112562771/LOC112565295/LOC112553565/LOC112571647/LOC112570462/LOC112554215/LOC112571789/LOC112575225/LOC112565911/LOC112571679/LOC112574399/LOC112573794/LOC112560398/LOC112576630/LOC112559485/LOC112555382/LOC112566447/LOC112553997/LOC112566252/LOC112573689/LOC112566595/LOC112572266/LOC112561837/LOC112559559/LOC112569792/LOC112562932/LOC112560322/LOC112557487/LOC112554314/LOC112560601/LOC112554695/LOC112560821/LOC112570159/LOC112556130/LOC112554642/LOC112553967/LOC112562538/LOC112571742/LOC112570647/LOC112559947/LOC112563592/LOC112557374/LOC112554394/LOC112562921/LOC112574430/LOC112577198/LOC112557910/LOC112572347/LOC112559601/LOC112571985/LOC112568215/LOC112567241/LOC112555535/LOC112574146/LOC112561281/LOC112557247/LOC112563150/LOC112570613/LOC112553123/LOC112561272/LOC112573801/LOC112563258/LOC112574148/LOC112560395/LOC112570668/LOC112571003/LOC112559482/LOC112562952/LOC112576818/LOC112573544/LOC112561084/LOC112560394/LOC112564775/LOC112571444/LOC112553547/LOC112576607/LOC112558319/LOC112560055/LOC112553968/LOC112572231/LOC112573995/LOC112562801/LOC112573996/LOC112553497/LOC112576972/LOC112562827/LOC112570840/LOC112569697/LOC112560404/LOC112554145/LOC112557604/LOC112561229/LOC112577421/LOC112561916/LOC112555761/LOC112554529/LOC112555462/LOC112553740/LOC112574222/LOC112560817/LOC112553421/LOC112565678/LOC112558662/LOC112571987/LOC112555167/LOC112577257/LOC112560502/LOC112576855/LOC112554184/LOC112571599/LOC112571448/LOC112555928/LOC112576738/LOC112573775/LOC112557332/LOC112559944/LOC112575333/LOC112560740/LOC112566910/LOC112556382/LOC112560706/LOC112566814/LOC112566248/LOC112554349/LOC112565867/LOC112566923/LOC112575331/LOC112554708/LOC112576207/LOC112559484/LOC112560632/LOC112569989/LOC112560694/LOC112564107/LOC112565758	143	MF
21dpa v 1dpa	GO:0022839	ion gated channel activity	111/3058	220/15404	1.7612e-24	1.15006e-21	9.53827e-22	LOC112572037/LOC112553938/LOC112559483/LOC112572968/LOC112574940/LOC112569142/LOC112562771/LOC112565295/LOC112553565/LOC112570462/LOC112554215/LOC112575225/LOC112565911/LOC112571679/LOC112574399/LOC112560398/LOC112576630/LOC112559485/LOC112555382/LOC112566447/LOC112553997/LOC112566252/LOC112566595/LOC112572266/LOC112561837/LOC112559559/LOC112569792/LOC112560322/LOC112557487/LOC112560601/LOC112560821/LOC112570159/LOC112556130/LOC112553967/LOC112562538/LOC112571742/LOC112570647/LOC112559947/LOC112563592/LOC112557374/LOC112562921/LOC112574430/LOC112577198/LOC112557910/LOC112572347/LOC112559601/LOC112571985/LOC112567241/LOC112561281/LOC112557247/LOC112563150/LOC112570613/LOC112553123/LOC112561272/LOC112563258/LOC112574148/LOC112560395/LOC112570668/LOC112571003/LOC112559482/LOC112562952/LOC112560394/LOC112564775/LOC112571444/LOC112576607/LOC112558319/LOC112560055/LOC112553968/LOC112572231/LOC112573995/LOC112576972/LOC112562827/LOC112570840/LOC112560404/LOC112554145/LOC112557604/LOC112561229/LOC112577421/LOC112561916/LOC112555761/LOC112553740/LOC112574222/LOC112560817/LOC112565678/LOC112571987/LOC112555167/LOC112577257/LOC112560502/LOC112576855/LOC112554184/LOC112571599/LOC112571448/LOC112576738/LOC112573775/LOC112575333/LOC112560740/LOC112566910/LOC112556382/LOC112560706/LOC112566814/LOC112554349/LOC112565867/LOC112566923/LOC112575331/LOC112554708/LOC112576207/LOC112559484/LOC112569989/LOC112560694/LOC112564107/LOC112565758	111	MF
21dpa v 1dpa	GO:0005261	cation channel activity	144/3058	335/15404	1.60098e-22	6.96959e-20	5.78037e-20	LOC112572037/LOC112553938/LOC112570046/LOC112559483/LOC112572968/LOC112570694/LOC112574940/LOC112569142/LOC112562771/LOC112565295/LOC112553565/LOC112571647/LOC112575559/LOC112570462/LOC112554215/LOC112571789/LOC112575225/LOC112565911/LOC112571679/LOC112574399/LOC112573794/LOC112560398/LOC112576630/LOC112559485/LOC112555382/LOC112566447/LOC112553997/LOC112566252/LOC112574242/LOC112573689/LOC112566595/LOC112572266/LOC112561837/LOC112559559/LOC112564178/LOC112569792/LOC112560322/LOC112557487/LOC112554314/LOC112567446/LOC112554695/LOC112560821/LOC112570159/LOC112556130/LOC112554642/LOC112553967/LOC112562538/LOC112571742/LOC112570647/LOC112559947/LOC112563592/LOC112557374/LOC112577061/LOC112554394/LOC112562921/LOC112574430/LOC112577198/LOC112557910/LOC112572347/LOC112559601/LOC112568215/LOC112567241/LOC112555535/LOC112574146/LOC112561281/LOC112557247/LOC112563150/LOC112570613/LOC112553123/LOC112561272/LOC112563258/LOC112574148/LOC112554531/LOC112570668/LOC112571003/LOC112559482/LOC112562952/LOC112576818/LOC112560265/LOC112573544/LOC112561084/LOC112560482/LOC112564775/LOC112571444/LOC112560375/LOC112553547/LOC112558319/LOC112560682/LOC112560055/LOC112553968/LOC112572231/LOC112573995/LOC112562801/LOC112573996/LOC112553497/LOC112576972/LOC112562827/LOC112572094/LOC112570840/LOC112560404/LOC112554145/LOC112574144/LOC112577421/LOC112561916/LOC112561048/LOC112556131/LOC112554529/LOC112563068/LOC112555462/LOC112553740/LOC112574222/LOC112553421/LOC112560581/LOC112563247/LOC112555167/LOC112577257/LOC112560502/LOC112576855/LOC112554184/LOC112571599/LOC112571448/LOC112566966/LOC112573775/LOC112558986/LOC112557332/LOC112559944/LOC112575333/LOC112560740/LOC112560706/LOC112566248/LOC112574979/LOC112554349/LOC112565867/LOC112566923/LOC112575331/LOC112554708/LOC112557011/LOC112558690/LOC112559484/LOC112569989/LOC112557695/LOC112564107/LOC112565758/LOC112569292	144	MF
21dpa v 1dpa	GO:0005216	ion channel activity	175/3058	449/15404	1.9315e-21	6.30633e-19	5.23029e-19	LOC112572037/LOC112553938/LOC112570046/LOC112559483/LOC112572968/LOC112570694/LOC112574940/LOC112569142/LOC112561268/LOC112562771/LOC112565295/LOC112553565/LOC112571647/LOC112575559/LOC112570462/LOC112554215/LOC112571789/LOC112575225/LOC112565911/LOC112571679/LOC112574399/LOC112573794/LOC112560398/LOC112576630/LOC112559485/LOC112555382/LOC112566447/LOC112553997/LOC112566252/LOC112574242/LOC112572441/LOC112573689/LOC112566595/LOC112572266/LOC112561837/LOC112559559/LOC112564178/LOC112569792/LOC112562932/LOC112560322/LOC112557487/LOC112554314/LOC112560601/LOC112567446/LOC112554695/LOC112560821/LOC112570159/LOC112556130/LOC112554642/LOC112553967/LOC112562538/LOC112571742/LOC112570647/LOC112559947/LOC112563592/LOC112557374/LOC112577061/LOC112554394/LOC112562921/LOC112574430/LOC112577198/LOC112557910/LOC112572347/LOC112559601/LOC112571985/LOC112568215/LOC112567241/LOC112555535/LOC112574146/LOC112561281/LOC112557247/LOC112570312/LOC112563150/LOC112570613/LOC112553123/LOC112561272/LOC112573801/LOC112563258/LOC112574148/LOC112560395/LOC112554531/LOC112570668/LOC112571003/LOC112559482/LOC112562952/LOC112576818/LOC112560265/LOC112573544/LOC112561084/LOC112560394/LOC112560482/LOC112564775/LOC112571444/LOC112560375/LOC112553547/LOC112576607/LOC112558319/LOC112560682/LOC112560055/LOC112553968/LOC112572231/LOC112573995/LOC112562801/LOC112573996/LOC112553497/LOC112576972/LOC112562827/LOC112572094/LOC112570840/LOC112569697/LOC112560404/LOC112554145/LOC112574144/LOC112557604/LOC112561229/LOC112577421/LOC112561916/LOC112561048/LOC112556131/LOC112554529/LOC112563068/LOC112555462/LOC112565191/LOC112553740/LOC112574222/LOC112554165/LOC112560817/LOC112553421/LOC112560581/LOC112565678/LOC112558662/LOC112571987/LOC112576396/LOC112563247/LOC112555167/LOC112577257/LOC112560502/LOC112576855/LOC112554184/LOC112571599/LOC112571448/LOC112555928/LOC112566966/LOC112576738/LOC112573775/LOC112558986/LOC112575357/LOC112557332/LOC112559944/LOC112575333/LOC112560740/LOC112566910/LOC112556382/LOC112560706/LOC112566814/LOC112566248/LOC112574979/LOC112554349/LOC112565867/LOC112566923/LOC112575331/LOC112554708/LOC112576207/LOC112557011/LOC112558690/LOC112559484/LOC112560632/LOC112569989/LOC112557695/LOC112558939/LOC112575374/LOC112560694/LOC112564107/LOC112565758/LOC112569292	175	MF
21dpa v 1dpa	GO:0022803	passive transmembrane transporter activity	185/3058	486/15404	2.92718e-21	6.61485e-19	5.48616e-19	LOC112572037/LOC112553938/LOC112570046/LOC112559483/LOC112572968/LOC112553398/LOC112570694/LOC112574940/LOC112569142/LOC112561268/LOC112562771/LOC112565295/LOC112553565/LOC112571647/LOC112575559/LOC112570462/LOC112554215/LOC112571789/LOC112575225/LOC112565911/LOC112571679/LOC112574399/LOC112556844/LOC112573794/LOC112560398/LOC112576630/LOC112559485/LOC112555382/LOC112566447/LOC112553997/LOC112566252/LOC112574242/LOC112572441/LOC112573689/LOC112566595/LOC112572266/LOC112561837/LOC112559559/LOC112564178/LOC112569792/LOC112562932/LOC112560322/LOC112557487/LOC112554314/LOC112560601/LOC112567446/LOC112554695/LOC112560821/LOC112563393/LOC112563593/LOC112570159/LOC112556130/LOC112554642/LOC112553967/LOC112562538/LOC112571742/LOC112570647/LOC112559947/LOC112563592/LOC112557374/LOC112577061/LOC112554394/LOC112562921/LOC112574430/LOC112577198/LOC112557910/LOC112572347/LOC112559601/LOC112571985/LOC112568215/LOC112567241/LOC112555535/LOC112574146/LOC112561281/LOC112557247/LOC112570312/LOC112563150/LOC112570613/LOC112553123/LOC112561272/LOC112573801/LOC112563258/LOC112574148/LOC112560395/LOC112554531/LOC112570668/LOC112571003/LOC112559482/LOC112562952/LOC112576818/LOC112560265/LOC112573544/LOC112561084/LOC112560394/LOC112560482/LOC112564775/LOC112571444/LOC112560375/LOC112563466/LOC112553547/LOC112576607/LOC112558319/LOC112560682/LOC112560055/LOC112553968/LOC112572231/LOC112573995/LOC112562801/LOC112573996/LOC112553497/LOC112576972/LOC112562827/LOC112572094/LOC112570840/LOC112565274/LOC112569697/LOC112560404/LOC112554145/LOC112574144/LOC112557604/LOC112561229/LOC112577421/LOC112561916/LOC112561048/LOC112555761/LOC112556131/LOC112554529/LOC112563068/LOC112577046/LOC112555462/LOC112565191/LOC112553740/LOC112574222/LOC112554165/LOC112560817/LOC112553421/LOC112560581/LOC112565678/LOC112558662/LOC112571987/LOC112576396/LOC112563247/LOC112555167/LOC112577257/LOC112560502/LOC112576855/LOC112554184/LOC112561368/LOC112571599/LOC112571448/LOC112555928/LOC112566966/LOC112576738/LOC112573775/LOC112558986/LOC112575357/LOC112557332/LOC112559944/LOC112575333/LOC112560740/LOC112566910/LOC112556382/LOC112560706/LOC112566814/LOC112566248/LOC112574979/LOC112554349/LOC112565867/LOC112566923/LOC112575331/LOC112554708/LOC112576207/LOC112557011/LOC112558690/LOC112559484/LOC112560632/LOC112569989/LOC112557695/LOC112558939/LOC112575374/LOC112560694/LOC112564107/LOC112553995/LOC112565758/LOC112569292	185	MF
21dpa v 1dpa	GO:0015267	channel activity	183/3058	479/15404	3.03898e-21	6.61485e-19	5.48616e-19	LOC112572037/LOC112553938/LOC112570046/LOC112559483/LOC112572968/LOC112553398/LOC112570694/LOC112574940/LOC112569142/LOC112561268/LOC112562771/LOC112565295/LOC112553565/LOC112571647/LOC112575559/LOC112570462/LOC112554215/LOC112571789/LOC112575225/LOC112565911/LOC112571679/LOC112574399/LOC112556844/LOC112573794/LOC112560398/LOC112576630/LOC112559485/LOC112555382/LOC112566447/LOC112553997/LOC112566252/LOC112574242/LOC112572441/LOC112573689/LOC112566595/LOC112572266/LOC112561837/LOC112559559/LOC112564178/LOC112569792/LOC112562932/LOC112560322/LOC112557487/LOC112554314/LOC112560601/LOC112567446/LOC112554695/LOC112560821/LOC112563593/LOC112570159/LOC112556130/LOC112554642/LOC112553967/LOC112562538/LOC112571742/LOC112570647/LOC112559947/LOC112563592/LOC112557374/LOC112577061/LOC112554394/LOC112562921/LOC112574430/LOC112577198/LOC112557910/LOC112572347/LOC112559601/LOC112571985/LOC112568215/LOC112567241/LOC112555535/LOC112574146/LOC112561281/LOC112557247/LOC112570312/LOC112563150/LOC112570613/LOC112553123/LOC112561272/LOC112573801/LOC112563258/LOC112574148/LOC112560395/LOC112554531/LOC112570668/LOC112571003/LOC112559482/LOC112562952/LOC112576818/LOC112560265/LOC112573544/LOC112561084/LOC112560394/LOC112560482/LOC112564775/LOC112571444/LOC112560375/LOC112553547/LOC112576607/LOC112558319/LOC112560682/LOC112560055/LOC112553968/LOC112572231/LOC112573995/LOC112562801/LOC112573996/LOC112553497/LOC112576972/LOC112562827/LOC112572094/LOC112570840/LOC112565274/LOC112569697/LOC112560404/LOC112554145/LOC112574144/LOC112557604/LOC112561229/LOC112577421/LOC112561916/LOC112561048/LOC112555761/LOC112556131/LOC112554529/LOC112563068/LOC112577046/LOC112555462/LOC112565191/LOC112553740/LOC112574222/LOC112554165/LOC112560817/LOC112553421/LOC112560581/LOC112565678/LOC112558662/LOC112571987/LOC112576396/LOC112563247/LOC112555167/LOC112577257/LOC112560502/LOC112576855/LOC112554184/LOC112561368/LOC112571599/LOC112571448/LOC112555928/LOC112566966/LOC112576738/LOC112573775/LOC112558986/LOC112575357/LOC112557332/LOC112559944/LOC112575333/LOC112560740/LOC112566910/LOC112556382/LOC112560706/LOC112566814/LOC112566248/LOC112574979/LOC112554349/LOC112565867/LOC112566923/LOC112575331/LOC112554708/LOC112576207/LOC112557011/LOC112558690/LOC112559484/LOC112560632/LOC112569989/LOC112557695/LOC112558939/LOC112575374/LOC112560694/LOC112564107/LOC112553995/LOC112565758/LOC112569292	183	MF
21dpa v 1dpa	GO:0008188	neuropeptide receptor activity	69/3058	127/15404	5.99633e-18	1.11874e-15	9.27853e-16	LOC112563614/LOC112558092/LOC112564769/LOC112574475/LOC112565083/LOC112564325/LOC112575934/LOC112569172/LOC112554118/LOC112557287/LOC112564804/LOC112573682/LOC112564027/LOC112556152/LOC112560996/LOC112554720/LOC112567188/LOC112563878/LOC112564179/LOC112553649/LOC112564582/LOC112565429/LOC112573859/LOC112563885/LOC112570552/LOC112574574/LOC112556073/LOC112553175/LOC112574478/LOC112575117/LOC112556498/LOC112576332/LOC112557994/LOC112561263/LOC112557610/LOC112557604/LOC112562417/LOC112558949/LOC112558150/LOC112554617/LOC112560660/LOC112553883/LOC112553852/LOC112562794/LOC112562868/LOC112576949/LOC112553330/LOC112553176/LOC112574215/LOC112569995/LOC112558201/LOC112567170/LOC112572639/LOC112560877/LOC112570446/LOC112572197/LOC112560505/LOC112564969/LOC112570569/LOC112558235/LOC112566910/LOC112566814/LOC112570461/LOC112554255/LOC112558330/LOC112567273/LOC112553453/LOC112574296/LOC112571834	69	MF
21dpa v 1dpa	GO:0022843	voltage-gated cation channel activity	59/3058	106/15404	3.34025e-16	5.45295e-14	4.52252e-14	LOC112553938/LOC112572968/LOC112574940/LOC112569142/LOC112562771/LOC112565295/LOC112553565/LOC112571647/LOC112570462/LOC112575225/LOC112565911/LOC112571679/LOC112574399/LOC112573794/LOC112560398/LOC112576630/LOC112555382/LOC112553997/LOC112566252/LOC112566595/LOC112572266/LOC112561837/LOC112560322/LOC112557487/LOC112570159/LOC112554642/LOC112562538/LOC112571742/LOC112563592/LOC112562921/LOC112574430/LOC112572347/LOC112561281/LOC112563150/LOC112553123/LOC112561272/LOC112563258/LOC112570668/LOC112571003/LOC112571444/LOC112558319/LOC112573995/LOC112562801/LOC112573996/LOC112576972/LOC112562827/LOC112570840/LOC112554145/LOC112561916/LOC112555167/LOC112560502/LOC112554184/LOC112573775/LOC112557332/LOC112560706/LOC112565867/LOC112566923/LOC112569989/LOC112565758	59	MF
21dpa v 1dpa	GO:0030594	neurotransmitter receptor activity	68/3058	133/15404	6.70341e-16	9.72739e-14	8.06761e-14	LOC112572037/LOC112559483/LOC112570694/LOC112575206/LOC112565911/LOC112553462/LOC112565060/LOC112559485/LOC112566447/LOC112559559/LOC112560138/LOC112562932/LOC112554314/LOC112560601/LOC112554695/LOC112560821/LOC112570159/LOC112575887/LOC112553967/LOC112567669/LOC112554394/LOC112577171/LOC112568215/LOC112564027/LOC112561281/LOC112561272/LOC112573801/LOC112560395/LOC112564660/LOC112564141/LOC112559482/LOC112562952/LOC112573544/LOC112564849/LOC112560394/LOC112564775/LOC112553547/LOC112555388/LOC112576607/LOC112560055/LOC112553968/LOC112572231/LOC112560404/LOC112560568/LOC112554529/LOC112555462/LOC112560817/LOC112553421/LOC112558662/LOC112555391/LOC112558025/LOC112555389/LOC112577257/LOC112564049/LOC112571448/LOC112555928/LOC112573775/LOC112575333/LOC112566248/LOC112566923/LOC112575331/LOC112554708/LOC112576207/LOC112559484/LOC112560632/LOC112560694/LOC112564107/LOC112564290	68	MF
21dpa v 1dpa	GO:0005244	voltage-gated ion channel activity	66/3058	129/15404	1.71212e-15	2.03276e-13	1.68591e-13	LOC112553938/LOC112570046/LOC112572968/LOC112574940/LOC112569142/LOC112562771/LOC112565295/LOC112553565/LOC112571647/LOC112570462/LOC112575225/LOC112565911/LOC112571679/LOC112574399/LOC112573794/LOC112560398/LOC112576630/LOC112555382/LOC112553997/LOC112566252/LOC112566595/LOC112572266/LOC112561837/LOC112560322/LOC112557487/LOC112570159/LOC112554642/LOC112562538/LOC112571742/LOC112563592/LOC112557374/LOC112562921/LOC112574430/LOC112572347/LOC112567241/LOC112561281/LOC112563150/LOC112570613/LOC112553123/LOC112561272/LOC112563258/LOC112570668/LOC112571003/LOC112571444/LOC112558319/LOC112573995/LOC112562801/LOC112573996/LOC112576972/LOC112562827/LOC112570840/LOC112554145/LOC112561916/LOC112555761/LOC112555167/LOC112560502/LOC112554184/LOC112576738/LOC112573775/LOC112557332/LOC112556382/LOC112560706/LOC112565867/LOC112566923/LOC112569989/LOC112565758	66	MF
21dpa v 1dpa	GO:0022832	voltage-gated channel activity	66/3058	129/15404	1.71212e-15	2.03276e-13	1.68591e-13	LOC112553938/LOC112570046/LOC112572968/LOC112574940/LOC112569142/LOC112562771/LOC112565295/LOC112553565/LOC112571647/LOC112570462/LOC112575225/LOC112565911/LOC112571679/LOC112574399/LOC112573794/LOC112560398/LOC112576630/LOC112555382/LOC112553997/LOC112566252/LOC112566595/LOC112572266/LOC112561837/LOC112560322/LOC112557487/LOC112570159/LOC112554642/LOC112562538/LOC112571742/LOC112563592/LOC112557374/LOC112562921/LOC112574430/LOC112572347/LOC112567241/LOC112561281/LOC112563150/LOC112570613/LOC112553123/LOC112561272/LOC112563258/LOC112570668/LOC112571003/LOC112571444/LOC112558319/LOC112573995/LOC112562801/LOC112573996/LOC112576972/LOC112562827/LOC112570840/LOC112554145/LOC112561916/LOC112555761/LOC112555167/LOC112560502/LOC112554184/LOC112576738/LOC112573775/LOC112557332/LOC112556382/LOC112560706/LOC112565867/LOC112566923/LOC112569989/LOC112565758	66	MF
21dpa v 1dpa	GO:0099094	ligand-gated cation channel activity	64/3058	126/15404	7.1782e-15	7.81227e-13	6.47927e-13	LOC112572037/LOC112553938/LOC112559483/LOC112570694/LOC112565295/LOC112571789/LOC112565911/LOC112559485/LOC112555382/LOC112566447/LOC112573689/LOC112572266/LOC112559559/LOC112569792/LOC112554314/LOC112554695/LOC112560821/LOC112570159/LOC112553967/LOC112554394/LOC112574430/LOC112559601/LOC112568215/LOC112555535/LOC112574146/LOC112561281/LOC112557247/LOC112553123/LOC112561272/LOC112574148/LOC112570668/LOC112559482/LOC112562952/LOC112576818/LOC112573544/LOC112561084/LOC112564775/LOC112571444/LOC112553547/LOC112553968/LOC112572231/LOC112562827/LOC112560404/LOC112554529/LOC112555462/LOC112574222/LOC112553421/LOC112555167/LOC112577257/LOC112571599/LOC112571448/LOC112573775/LOC112559944/LOC112575333/LOC112560740/LOC112560706/LOC112554349/LOC112565867/LOC112566923/LOC112575331/LOC112554708/LOC112559484/LOC112569989/LOC112564107	64	MF
21dpa v 1dpa	GO:0005267	potassium channel activity	50/3058	88/15404	1.99357e-14	2.00277e-12	1.66104e-12	LOC112572037/LOC112553938/LOC112559483/LOC112569142/LOC112562771/LOC112565295/LOC112570462/LOC112554215/LOC112575225/LOC112571679/LOC112574399/LOC112573794/LOC112576630/LOC112559485/LOC112555382/LOC112566447/LOC112566252/LOC112566595/LOC112572266/LOC112561837/LOC112559559/LOC112557487/LOC112560821/LOC112570159/LOC112554642/LOC112562538/LOC112563592/LOC112562921/LOC112577198/LOC112563150/LOC112570613/LOC112553123/LOC112563258/LOC112554531/LOC112570668/LOC112559482/LOC112571444/LOC112562801/LOC112573996/LOC112562827/LOC112570840/LOC112560404/LOC112577421/LOC112561916/LOC112555167/LOC112577257/LOC112576855/LOC112571448/LOC112560706/LOC112559484	50	MF
21dpa v 1dpa	GO:0015276	ligand-gated ion channel activity	82/3058	185/15404	2.74188e-14	2.38726e-12	1.97992e-12	LOC112572037/LOC112553938/LOC112559483/LOC112570694/LOC112565295/LOC112571789/LOC112565911/LOC112559485/LOC112555382/LOC112566447/LOC112573689/LOC112572266/LOC112559559/LOC112569792/LOC112562932/LOC112554314/LOC112560601/LOC112554695/LOC112560821/LOC112570159/LOC112553967/LOC112570647/LOC112554394/LOC112574430/LOC112557910/LOC112559601/LOC112568215/LOC112555535/LOC112574146/LOC112561281/LOC112557247/LOC112553123/LOC112561272/LOC112573801/LOC112574148/LOC112560395/LOC112570668/LOC112559482/LOC112562952/LOC112576818/LOC112573544/LOC112561084/LOC112560394/LOC112564775/LOC112571444/LOC112553547/LOC112576607/LOC112560055/LOC112553968/LOC112572231/LOC112562827/LOC112569697/LOC112560404/LOC112561229/LOC112554529/LOC112555462/LOC112574222/LOC112560817/LOC112553421/LOC112558662/LOC112555167/LOC112577257/LOC112571599/LOC112571448/LOC112555928/LOC112573775/LOC112559944/LOC112575333/LOC112560740/LOC112560706/LOC112566248/LOC112554349/LOC112565867/LOC112566923/LOC112575331/LOC112554708/LOC112576207/LOC112559484/LOC112560632/LOC112569989/LOC112560694/LOC112564107	82	MF
21dpa v 1dpa	GO:0022834	ligand-gated channel activity	82/3058	185/15404	2.74188e-14	2.38726e-12	1.97992e-12	LOC112572037/LOC112553938/LOC112559483/LOC112570694/LOC112565295/LOC112571789/LOC112565911/LOC112559485/LOC112555382/LOC112566447/LOC112573689/LOC112572266/LOC112559559/LOC112569792/LOC112562932/LOC112554314/LOC112560601/LOC112554695/LOC112560821/LOC112570159/LOC112553967/LOC112570647/LOC112554394/LOC112574430/LOC112557910/LOC112559601/LOC112568215/LOC112555535/LOC112574146/LOC112561281/LOC112557247/LOC112553123/LOC112561272/LOC112573801/LOC112574148/LOC112560395/LOC112570668/LOC112559482/LOC112562952/LOC112576818/LOC112573544/LOC112561084/LOC112560394/LOC112564775/LOC112571444/LOC112553547/LOC112576607/LOC112560055/LOC112553968/LOC112572231/LOC112562827/LOC112569697/LOC112560404/LOC112561229/LOC112554529/LOC112555462/LOC112574222/LOC112560817/LOC112553421/LOC112558662/LOC112555167/LOC112577257/LOC112571599/LOC112571448/LOC112555928/LOC112573775/LOC112559944/LOC112575333/LOC112560740/LOC112560706/LOC112566248/LOC112554349/LOC112565867/LOC112566923/LOC112575331/LOC112554708/LOC112576207/LOC112559484/LOC112560632/LOC112569989/LOC112560694/LOC112564107	82	MF
21dpa v 1dpa	GO:0022824	transmitter-gated ion channel activity	48/3058	85/15404	9.11529e-14	7.00269e-12	5.80782e-12	LOC112572037/LOC112559483/LOC112570694/LOC112565911/LOC112559485/LOC112566447/LOC112559559/LOC112554314/LOC112560601/LOC112554695/LOC112560821/LOC112570159/LOC112553967/LOC112554394/LOC112568215/LOC112561281/LOC112561272/LOC112573801/LOC112560395/LOC112559482/LOC112562952/LOC112573544/LOC112560394/LOC112564775/LOC112553547/LOC112576607/LOC112560055/LOC112553968/LOC112572231/LOC112560404/LOC112554529/LOC112555462/LOC112560817/LOC112553421/LOC112558662/LOC112577257/LOC112571448/LOC112573775/LOC112575333/LOC112566248/LOC112566923/LOC112575331/LOC112554708/LOC112576207/LOC112559484/LOC112560632/LOC112560694/LOC112564107	48	MF
21dpa v 1dpa	GO:0022835	transmitter-gated channel activity	48/3058	85/15404	9.11529e-14	7.00269e-12	5.80782e-12	LOC112572037/LOC112559483/LOC112570694/LOC112565911/LOC112559485/LOC112566447/LOC112559559/LOC112554314/LOC112560601/LOC112554695/LOC112560821/LOC112570159/LOC112553967/LOC112554394/LOC112568215/LOC112561281/LOC112561272/LOC112573801/LOC112560395/LOC112559482/LOC112562952/LOC112573544/LOC112560394/LOC112564775/LOC112553547/LOC112576607/LOC112560055/LOC112553968/LOC112572231/LOC112560404/LOC112554529/LOC112555462/LOC112560817/LOC112553421/LOC112558662/LOC112577257/LOC112571448/LOC112573775/LOC112575333/LOC112566248/LOC112566923/LOC112575331/LOC112554708/LOC112576207/LOC112559484/LOC112560632/LOC112560694/LOC112564107	48	MF
21dpa v 1dpa	GO:0003774	cytoskeletal motor activity	69/3058	148/15404	1.51379e-13	1.09834e-11	9.10929e-12	LOC112553960/LOC112565120/LOC112554411/LOC112561210/LOC112553782/LOC112572441/LOC112573620/LOC112554804/LOC112566202/LOC112556344/LOC112554168/LOC112564249/LOC112565761/LOC112576808/LOC112560066/LOC112562716/LOC112562777/LOC112564650/LOC112560667/LOC112571759/LOC112555603/LOC112571083/LOC112555218/LOC112570404/LOC112574048/LOC112561827/LOC112575350/LOC112571117/LOC112553526/LOC112562348/LOC112563961/LOC112560134/LOC112572392/LOC112572154/LOC112559681/LOC112562789/LOC112559380/LOC112565653/LOC112558045/LOC112564923/LOC112560393/LOC112570365/LOC112572210/LOC112558041/LOC112554353/LOC112574611/LOC112574110/LOC112558897/LOC112562070/LOC112571203/LOC112565924/LOC112554993/LOC112571228/LOC112577396/LOC112573597/LOC112555964/LOC112554982/LOC112576414/LOC112565974/LOC112554994/LOC112571071/LOC112554431/LOC112560321/LOC112556673/LOC112561080/LOC112567265/LOC112559509/LOC112554067/LOC112571860	69	MF
21dpa v 1dpa	GO:0099529	neurotransmitter receptor activity involved in regulation of postsynaptic membrane potential	38/3058	60/15404	2.28306e-13	1.5693e-11	1.30153e-11	LOC112559483/LOC112570694/LOC112575206/LOC112565911/LOC112559485/LOC112559559/LOC112554314/LOC112554695/LOC112560821/LOC112553967/LOC112554394/LOC112568215/LOC112561281/LOC112561272/LOC112560395/LOC112559482/LOC112562952/LOC112573544/LOC112564775/LOC112553547/LOC112560055/LOC112553968/LOC112572231/LOC112560404/LOC112554529/LOC112555462/LOC112560817/LOC112553421/LOC112571448/LOC112575333/LOC112566248/LOC112566923/LOC112575331/LOC112554708/LOC112559484/LOC112560632/LOC112560694/LOC112564107	38	MF
21dpa v 1dpa	GO:0015079	potassium ion transmembrane transporter activity	62/3058	131/15404	1.12271e-12	7.33131e-11	6.08037e-11	LOC112572037/LOC112553938/LOC112559483/LOC112555154/LOC112569142/LOC112562771/LOC112565295/LOC112570462/LOC112554215/LOC112575225/LOC112571679/LOC112574399/LOC112562946/LOC112573794/LOC112576630/LOC112559485/LOC112555382/LOC112566447/LOC112566252/LOC112566595/LOC112572266/LOC112561837/LOC112559559/LOC112564178/LOC112557487/LOC112560821/LOC112570159/LOC112554642/LOC112562538/LOC112563592/LOC112562921/LOC112577198/LOC112554583/LOC112563150/LOC112570613/LOC112553123/LOC112563258/LOC112554531/LOC112570668/LOC112559482/LOC112555110/LOC112571444/LOC112559259/LOC112562801/LOC112573996/LOC112554114/LOC112562827/LOC112570840/LOC112556672/LOC112560404/LOC112566082/LOC112577421/LOC112561916/LOC112555167/LOC112554596/LOC112577257/LOC112576855/LOC112567978/LOC112571448/LOC112560706/LOC112559484/LOC112564760	62	MF
21dpa v 1dpa	GO:0098960	postsynaptic neurotransmitter receptor activity	43/3058	78/15404	5.34962e-12	3.32696e-10	2.75928e-10	LOC112559483/LOC112570694/LOC112575206/LOC112565911/LOC112553462/LOC112565060/LOC112559485/LOC112559559/LOC112554314/LOC112554695/LOC112560821/LOC112575887/LOC112553967/LOC112567669/LOC112554394/LOC112568215/LOC112561281/LOC112561272/LOC112560395/LOC112559482/LOC112562952/LOC112573544/LOC112564849/LOC112564775/LOC112553547/LOC112560055/LOC112553968/LOC112572231/LOC112560404/LOC112554529/LOC112555462/LOC112560817/LOC112553421/LOC112571448/LOC112575333/LOC112566248/LOC112566923/LOC112575331/LOC112554708/LOC112559484/LOC112560632/LOC112560694/LOC112564107	43	MF
21dpa v 1dpa	GO:0042277	peptide binding	125/3058	357/15404	9.20415e-12	5.46392e-10	4.53161e-10	LOC112559483/LOC112556410/LOC112574940/LOC112563614/LOC112575640/LOC112561372/LOC112556188/LOC112565911/LOC112557897/LOC112556578/LOC112555673/LOC112564769/LOC112574475/LOC112559485/LOC112557486/LOC112556527/LOC112559559/LOC112573127/LOC112554667/LOC112570360/LOC112555264/LOC112564325/LOC112565808/LOC112560821/LOC112557700/LOC112553668/LOC112575934/LOC112554452/LOC112557582/LOC112569172/LOC112576848/LOC112575643/LOC112554118/LOC112560593/LOC112576131/LOC112558791/LOC112561949/LOC112555695/LOC112561184/LOC112560996/LOC112563878/LOC112564179/LOC112556035/LOC112554321/LOC112559482/LOC112565429/LOC112573859/LOC112564669/LOC112570552/LOC112575644/LOC112566422/LOC112572576/LOC112561735/LOC112574478/LOC112556498/LOC112576332/LOC112565003/LOC112575978/LOC112557584/LOC112565165/LOC112565107/LOC112571473/LOC112553655/LOC112568834/LOC112555225/LOC112556672/LOC112557745/LOC112560404/LOC112556036/LOC112557604/LOC112562417/LOC112559885/LOC112555322/LOC112554617/LOC112556583/LOC112571695/LOC112560660/LOC112553883/LOC112565157/LOC112558233/LOC112568362/LOC112555355/LOC112574215/LOC112569696/LOC112569995/LOC112567170/LOC112560877/LOC112570446/LOC112576853/LOC112575977/LOC112567978/LOC112571448/LOC112560505/LOC112559206/LOC112558178/LOC112564969/LOC112570569/LOC112576849/LOC112570975/LOC112566910/LOC112558029/LOC112566814/LOC112572573/LOC112564615/LOC112570461/LOC112577232/LOC112565537/LOC112554255/LOC112576472/LOC112554708/LOC112559484/LOC112567273/LOC112558034/LOC112556401/LOC112571754/LOC112559608/LOC112575760/LOC112567864/LOC112564628/LOC112555790/LOC112560791/LOC112558775/LOC112564580/LOC112575395/LOC112559655	125	MF
21dpa v 1dpa	GO:0005231	excitatory extracellular ligand-gated ion channel activity	44/3058	83/15404	1.79604e-11	1.01984e-09	8.45826e-10	LOC112572037/LOC112559483/LOC112570694/LOC112565911/LOC112559485/LOC112566447/LOC112559559/LOC112554314/LOC112560601/LOC112554695/LOC112560821/LOC112570159/LOC112553967/LOC112554394/LOC112568215/LOC112561281/LOC112561272/LOC112560395/LOC112559482/LOC112562952/LOC112573544/LOC112560394/LOC112564775/LOC112553547/LOC112576607/LOC112560055/LOC112553968/LOC112572231/LOC112569697/LOC112560404/LOC112554529/LOC112555462/LOC112560817/LOC112553421/LOC112577257/LOC112571448/LOC112573775/LOC112575333/LOC112566923/LOC112575331/LOC112554708/LOC112576207/LOC112559484/LOC112564107	44	MF
21dpa v 1dpa	GO:0003777	microtubule motor activity	51/3058	104/15404	2.13338e-11	1.16091e-09	9.62828e-10	LOC112565120/LOC112561210/LOC112553782/LOC112573620/LOC112554804/LOC112566202/LOC112556344/LOC112565761/LOC112576808/LOC112560066/LOC112562777/LOC112564650/LOC112560667/LOC112571759/LOC112570404/LOC112574048/LOC112561827/LOC112575350/LOC112553526/LOC112563961/LOC112560134/LOC112572154/LOC112559681/LOC112562789/LOC112565653/LOC112558045/LOC112564923/LOC112560393/LOC112570365/LOC112572210/LOC112558041/LOC112574611/LOC112558897/LOC112562070/LOC112571203/LOC112565924/LOC112554993/LOC112571228/LOC112577396/LOC112573597/LOC112555964/LOC112554982/LOC112576414/LOC112554994/LOC112571071/LOC112554431/LOC112560321/LOC112561080/LOC112567265/LOC112559509/LOC112571860	51	MF
21dpa v 1dpa	GO:1904315	transmitter-gated ion channel activity involved in regulation of postsynaptic membrane potential	34/3058	56/15404	2.33899e-11	1.22189e-09	1.0134e-09	LOC112559483/LOC112570694/LOC112565911/LOC112559485/LOC112559559/LOC112554314/LOC112554695/LOC112560821/LOC112553967/LOC112554394/LOC112568215/LOC112560395/LOC112559482/LOC112562952/LOC112573544/LOC112564775/LOC112553547/LOC112560055/LOC112553968/LOC112572231/LOC112560404/LOC112554529/LOC112555462/LOC112560817/LOC112553421/LOC112571448/LOC112575333/LOC112566248/LOC112575331/LOC112554708/LOC112559484/LOC112560632/LOC112560694/LOC112564107	34	MF
21dpa v 1dpa	GO:0005272	sodium channel activity	35/3058	61/15404	1.11908e-10	5.62121e-09	4.66206e-09	LOC112572037/LOC112553938/LOC112570046/LOC112559483/LOC112574940/LOC112569142/LOC112565295/LOC112571789/LOC112559485/LOC112566447/LOC112573689/LOC112559559/LOC112569792/LOC112560821/LOC112570159/LOC112559601/LOC112574146/LOC112557247/LOC112574148/LOC112570668/LOC112559482/LOC112571444/LOC112558319/LOC112576972/LOC112560404/LOC112554145/LOC112574144/LOC112574222/LOC112577257/LOC112554184/LOC112571448/LOC112557332/LOC112559944/LOC112554349/LOC112559484	35	MF
21dpa v 1dpa	GO:0042165	neurotransmitter binding	40/3058	76/15404	1.97815e-10	9.56837e-09	7.93572e-09	LOC112573918/LOC112557034/LOC112563614/LOC112572460/LOC112564700/LOC112565911/LOC112560601/LOC112555119/LOC112574031/LOC112576848/LOC112572591/LOC112564027/LOC112561281/LOC112561272/LOC112572327/LOC112560395/LOC112564141/LOC112573544/LOC112560394/LOC112568824/LOC112555388/LOC112553968/LOC112572231/LOC112555225/LOC112562417/LOC112571500/LOC112555322/LOC112572998/LOC112560817/LOC112555391/LOC112572798/LOC112573775/LOC112566934/LOC112576849/LOC112575333/LOC112566923/LOC112575331/LOC112554708/LOC112567792/LOC112571515	40	MF
21dpa v 1dpa	GO:0005249	voltage-gated potassium channel activity	32/3058	56/15404	8.11482e-10	3.57108e-08	2.96175e-08	LOC112553938/LOC112569142/LOC112562771/LOC112565295/LOC112570462/LOC112575225/LOC112571679/LOC112574399/LOC112573794/LOC112576630/LOC112555382/LOC112566252/LOC112566595/LOC112572266/LOC112561837/LOC112557487/LOC112554642/LOC112562538/LOC112563592/LOC112562921/LOC112563150/LOC112553123/LOC112563258/LOC112570668/LOC112571444/LOC112562801/LOC112573996/LOC112562827/LOC112570840/LOC112561916/LOC112555167/LOC112560706	32	MF
21dpa v 1dpa	GO:0008066	glutamate receptor activity	29/3058	48/15404	8.18107e-10	3.57108e-08	2.96175e-08	LOC112572037/LOC112559483/LOC112565911/LOC112559485/LOC112566447/LOC112559559/LOC112560821/LOC112570159/LOC112557033/LOC112572347/LOC112561281/LOC112561272/LOC112573801/LOC112572298/LOC112559482/LOC112576607/LOC112553339/LOC112560404/LOC112558662/LOC112577257/LOC112573340/LOC112571448/LOC112573775/LOC112566248/LOC112566923/LOC112576207/LOC112559484/LOC112559624/LOC112560632	29	MF
21dpa v 1dpa	GO:0015081	sodium ion transmembrane transporter activity	94/3058	262/15404	8.2031e-10	3.57108e-08	2.96175e-08	LOC112572037/LOC112564851/LOC112553938/LOC112570046/LOC112559483/LOC112564666/LOC112557034/LOC112574940/LOC112555154/LOC112569142/LOC112561268/LOC112565295/LOC112561097/LOC112572460/LOC112564700/LOC112571789/LOC112564771/LOC112559485/LOC112566447/LOC112565358/LOC112572441/LOC112573689/LOC112559559/LOC112564178/LOC112569792/LOC112564190/LOC112560821/LOC112563393/LOC112570159/LOC112559341/LOC112567037/LOC112559601/LOC112554583/LOC112574146/LOC112557247/LOC112558695/LOC112572964/LOC112574148/LOC112570668/LOC112559482/LOC112555110/LOC112571444/LOC112559000/LOC112563466/LOC112559259/LOC112564042/LOC112558319/LOC112554114/LOC112576972/LOC112569697/LOC112556672/LOC112562735/LOC112560404/LOC112554145/LOC112574144/LOC112566082/LOC112571500/LOC112574222/LOC112563247/LOC112561701/LOC112553260/LOC112556403/LOC112558309/LOC112572524/LOC112554596/LOC112556637/LOC112577257/LOC112554184/LOC112567978/LOC112577042/LOC112571448/LOC112559340/LOC112575952/LOC112566934/LOC112557332/LOC112559209/LOC112559343/LOC112559944/LOC112562126/LOC112565030/LOC112556169/LOC112554349/LOC112563625/LOC112564191/LOC112565422/LOC112562736/LOC112559484/LOC112563827/LOC112565248/LOC112567792/LOC112571515/LOC112565204/LOC112562129/LOC112564760	94	MF
21dpa v 1dpa	GO:0005230	extracellular ligand-gated ion channel activity	51/3058	113/15404	9.26624e-10	3.90378e-08	3.23768e-08	LOC112572037/LOC112559483/LOC112570694/LOC112565911/LOC112559485/LOC112566447/LOC112559559/LOC112562932/LOC112554314/LOC112560601/LOC112554695/LOC112560821/LOC112570159/LOC112553967/LOC112554394/LOC112568215/LOC112561281/LOC112561272/LOC112573801/LOC112560395/LOC112559482/LOC112562952/LOC112573544/LOC112560394/LOC112564775/LOC112553547/LOC112576607/LOC112560055/LOC112553968/LOC112572231/LOC112569697/LOC112560404/LOC112554529/LOC112555462/LOC112560817/LOC112553421/LOC112558662/LOC112577257/LOC112571448/LOC112555928/LOC112573775/LOC112575333/LOC112566248/LOC112566923/LOC112575331/LOC112554708/LOC112576207/LOC112559484/LOC112560632/LOC112560694/LOC112564107	51	MF
21dpa v 1dpa	GO:0015631	tubulin binding	123/3058	373/15404	1.06237e-09	4.33578e-08	3.59597e-08	LOC112553874/LOC112573941/LOC112564273/LOC112558727/LOC112567921/LOC112561268/LOC112556486/LOC112565120/LOC112559593/LOC112561210/LOC112570895/LOC112555589/LOC112556344/LOC112566157/LOC112569970/LOC112562103/LOC112556980/LOC112560841/LOC112565761/LOC112560197/LOC112560241/LOC112560066/LOC112553418/LOC112554591/LOC112560288/LOC112553820/LOC112565914/LOC112561129/LOC112571083/LOC112555357/LOC112575856/LOC112569909/LOC112574048/LOC112575350/LOC112557792/LOC112573395/LOC112575446/LOC112561164/LOC112562806/LOC112554305/LOC112566402/LOC112553526/LOC112563657/LOC112556014/LOC112573226/LOC112563961/LOC112554479/LOC112571233/LOC112560134/LOC112570027/LOC112572154/LOC112570732/LOC112575059/LOC112570878/LOC112564217/LOC112562789/LOC112573547/LOC112560742/LOC112560769/LOC112572718/LOC112574275/LOC112570633/LOC112574020/LOC112562688/LOC112574512/LOC112567734/LOC112564923/LOC112554589/LOC112569882/LOC112560393/LOC112565411/LOC112560258/LOC112570365/LOC112558478/LOC112558041/LOC112562374/LOC112573649/LOC112571989/LOC112553260/LOC112558128/LOC112565826/LOC112574611/LOC112554004/LOC112558897/LOC112576971/LOC112562070/LOC112570019/LOC112561254/LOC112561220/LOC112565050/LOC112571203/LOC112554993/LOC112573606/LOC112576682/LOC112572425/LOC112564129/LOC112561544/LOC112553732/LOC112553358/LOC112571228/LOC112577396/LOC112558913/LOC112563063/LOC112554982/LOC112569963/LOC112569732/LOC112567355/LOC112554994/LOC112554431/LOC112564732/LOC112564400/LOC112562483/LOC112565812/LOC112560321/LOC112561080/LOC112556487/LOC112560388/LOC112567265/LOC112559200/LOC112559509/LOC112566756/LOC112553359/LOC112571860	123	MF
21dpa v 1dpa	GO:0008017	microtubule binding	93/3058	265/15404	3.68077e-09	1.45669e-07	1.20814e-07	LOC112573941/LOC112558727/LOC112556486/LOC112565120/LOC112559593/LOC112561210/LOC112570895/LOC112555589/LOC112556344/LOC112566157/LOC112569970/LOC112562103/LOC112560841/LOC112565761/LOC112560197/LOC112560066/LOC112553418/LOC112554591/LOC112553820/LOC112561129/LOC112569909/LOC112574048/LOC112575350/LOC112575446/LOC112561164/LOC112554305/LOC112566402/LOC112553526/LOC112556014/LOC112563961/LOC112554479/LOC112571233/LOC112560134/LOC112570027/LOC112572154/LOC112570732/LOC112575059/LOC112570878/LOC112564217/LOC112562789/LOC112560742/LOC112560769/LOC112572718/LOC112574275/LOC112570633/LOC112562688/LOC112567734/LOC112564923/LOC112569882/LOC112560393/LOC112565411/LOC112560258/LOC112570365/LOC112558041/LOC112573649/LOC112571989/LOC112558128/LOC112574611/LOC112554004/LOC112558897/LOC112576971/LOC112562070/LOC112570019/LOC112561254/LOC112561220/LOC112565050/LOC112554993/LOC112573606/LOC112564129/LOC112553732/LOC112553358/LOC112571228/LOC112577396/LOC112558913/LOC112554982/LOC112569963/LOC112569732/LOC112567355/LOC112554994/LOC112554431/LOC112564732/LOC112564400/LOC112562483/LOC112560321/LOC112561080/LOC112556487/LOC112560388/LOC112567265/LOC112559200/LOC112559509/LOC112566756/LOC112553359/LOC112571860	93	MF
21dpa v 1dpa	GO:0004970	ionotropic glutamate receptor activity	23/3058	35/15404	4.4883e-09	1.72404e-07	1.42986e-07	LOC112572037/LOC112559483/LOC112565911/LOC112559485/LOC112566447/LOC112559559/LOC112560821/LOC112570159/LOC112561281/LOC112561272/LOC112573801/LOC112559482/LOC112576607/LOC112560404/LOC112558662/LOC112577257/LOC112571448/LOC112573775/LOC112566248/LOC112566923/LOC112576207/LOC112559484/LOC112560632	23	MF
21dpa v 1dpa	GO:0033218	amide binding	140/3058	455/15404	1.29306e-08	4.82495e-07	4.00167e-07	LOC112563881/LOC112559483/LOC112556410/LOC112574940/LOC112563614/LOC112575640/LOC112570091/LOC112561372/LOC112556188/LOC112565911/LOC112557897/LOC112556578/LOC112555673/LOC112564769/LOC112574475/LOC112559485/LOC112557486/LOC112556527/LOC112559559/LOC112573127/LOC112554667/LOC112570360/LOC112555264/LOC112564325/LOC112565808/LOC112560821/LOC112557700/LOC112553668/LOC112575934/LOC112554452/LOC112557582/LOC112569172/LOC112567859/LOC112576848/LOC112575643/LOC112554118/LOC112560593/LOC112576131/LOC112558791/LOC112561949/LOC112555695/LOC112561184/LOC112560996/LOC112563878/LOC112564179/LOC112556035/LOC112554321/LOC112559482/LOC112565429/LOC112573859/LOC112564669/LOC112570552/LOC112575644/LOC112566422/LOC112572576/LOC112561735/LOC112574478/LOC112556498/LOC112576332/LOC112565003/LOC112575978/LOC112557584/LOC112565165/LOC112565107/LOC112571473/LOC112553655/LOC112568834/LOC112555225/LOC112556672/LOC112557745/LOC112560404/LOC112569739/LOC112556036/LOC112557604/LOC112562417/LOC112559885/LOC112555322/LOC112554617/LOC112556583/LOC112571695/LOC112560660/LOC112553883/LOC112574079/LOC112565157/LOC112558233/LOC112577242/LOC112573850/LOC112568362/LOC112555355/LOC112574215/LOC112569696/LOC112569995/LOC112567170/LOC112560877/LOC112570446/LOC112576853/LOC112575977/LOC112567978/LOC112571448/LOC112560505/LOC112559206/LOC112558178/LOC112564969/LOC112565050/LOC112575287/LOC112570569/LOC112576849/LOC112570975/LOC112566910/LOC112558029/LOC112566814/LOC112572573/LOC112570986/LOC112564615/LOC112570461/LOC112577232/LOC112565537/LOC112554255/LOC112576472/LOC112554708/LOC112570116/LOC112568109/LOC112559484/LOC112567273/LOC112558034/LOC112569989/LOC112556401/LOC112571754/LOC112559608/LOC112574078/LOC112575760/LOC112567864/LOC112564628/LOC112565926/LOC112555790/LOC112560791/LOC112558775/LOC112564580/LOC112575395/LOC112559655	140	MF
21dpa v 1dpa	GO:0017046	peptide hormone binding	31/3058	60/15404	3.80279e-08	1.37957e-06	1.14417e-06	LOC112556410/LOC112563614/LOC112556578/LOC112564769/LOC112556527/LOC112573127/LOC112554118/LOC112576131/LOC112563878/LOC112564179/LOC112554321/LOC112573859/LOC112564669/LOC112574478/LOC112557584/LOC112565165/LOC112565107/LOC112571473/LOC112568834/LOC112555225/LOC112562417/LOC112553883/LOC112574215/LOC112569696/LOC112567170/LOC112560877/LOC112570446/LOC112576853/LOC112560505/LOC112564969/LOC112570461	31	MF
21dpa v 1dpa	GO:0008569	minus-end-directed microtubule motor activity	23/3058	38/15404	4.45297e-08	1.57178e-06	1.30359e-06	LOC112553782/LOC112573620/LOC112554804/LOC112566202/LOC112576808/LOC112562777/LOC112564650/LOC112560667/LOC112571759/LOC112570404/LOC112561827/LOC112565653/LOC112558045/LOC112572210/LOC112565924/LOC112554993/LOC112577396/LOC112573597/LOC112555964/LOC112554994/LOC112571071/LOC112559509/LOC112571860	23	MF
21dpa v 1dpa	GO:0005234	extracellularly glutamate-gated ion channel activity	24/3058	41/15404	5.63802e-08	1.9377e-06	1.60707e-06	LOC112572037/LOC112559483/LOC112565911/LOC112559485/LOC112566447/LOC112559559/LOC112560601/LOC112560821/LOC112570159/LOC112561281/LOC112561272/LOC112560395/LOC112559482/LOC112560394/LOC112576607/LOC112569697/LOC112560404/LOC112560817/LOC112577257/LOC112571448/LOC112573775/LOC112566923/LOC112576207/LOC112559484	24	MF
21dpa v 1dpa	GO:0005544	calcium-dependent phospholipid binding	23/3058	40/15404	1.68422e-07	5.63996e-06	4.67762e-06	LOC112553874/LOC112567016/LOC112575295/LOC112565849/LOC112570506/LOC112567711/LOC112565584/LOC112570647/LOC112557910/LOC112565723/LOC112560307/LOC112572976/LOC112573360/LOC112559861/LOC112563911/LOC112565419/LOC112565981/LOC112562831/LOC112570622/LOC112557054/LOC112567239/LOC112575287/LOC112557856	23	MF
21dpa v 1dpa	GO:0003950	NAD+ ADP-ribosyltransferase activity	35/3058	76/15404	2.1169e-07	6.8101e-06	5.64809e-06	LOC112564361/LOC112563909/LOC112556853/LOC112564208/LOC112564213/LOC112564204/LOC112564358/LOC112559334/LOC112566911/LOC112564356/LOC112564220/LOC112563908/LOC112564987/LOC112557670/LOC112573285/LOC112564210/LOC112555687/LOC112564357/LOC112557660/LOC112556852/LOC112571673/LOC112556858/LOC112564359/LOC112564360/LOC112553583/LOC112564211/LOC112556850/LOC112564374/LOC112564201/LOC112557291/LOC112563488/LOC112564215/LOC112556846/LOC112564373/LOC112557671	35	MF
21dpa v 1dpa	GO:0004983	neuropeptide Y receptor activity	21/3058	35/15404	2.13793e-07	6.8101e-06	5.64809e-06	LOC112564325/LOC112575934/LOC112569172/LOC112573682/LOC112564027/LOC112560996/LOC112565429/LOC112573859/LOC112570552/LOC112556073/LOC112574478/LOC112556498/LOC112560660/LOC112553852/LOC112574215/LOC112569995/LOC112560877/LOC112560505/LOC112570569/LOC112570461/LOC112574296	21	MF
21dpa v 1dpa	GO:0008528	G protein-coupled peptide receptor activity	85/3058	256/15404	2.82553e-07	8.78607e-06	7.2869e-06	LOC112556410/LOC112563614/LOC112558092/LOC112556578/LOC112564769/LOC112574475/LOC112565083/LOC112556527/LOC112554667/LOC112557747/LOC112564325/LOC112575934/LOC112569172/LOC112554118/LOC112576131/LOC112557287/LOC112564804/LOC112573682/LOC112564027/LOC112556152/LOC112560996/LOC112554720/LOC112567188/LOC112563878/LOC112564179/LOC112553649/LOC112564141/LOC112564582/LOC112565429/LOC112573859/LOC112563885/LOC112564669/LOC112570552/LOC112574574/LOC112556073/LOC112553175/LOC112574478/LOC112575117/LOC112556498/LOC112576332/LOC112557994/LOC112565165/LOC112565107/LOC112571473/LOC112568834/LOC112561263/LOC112557610/LOC112557604/LOC112562417/LOC112558949/LOC112558150/LOC112554617/LOC112556583/LOC112560660/LOC112553883/LOC112553852/LOC112562794/LOC112562868/LOC112576949/LOC112553330/LOC112553176/LOC112574215/LOC112569995/LOC112558201/LOC112567170/LOC112572639/LOC112560877/LOC112570446/LOC112572197/LOC112576853/LOC112560840/LOC112560505/LOC112564969/LOC112570569/LOC112558235/LOC112566910/LOC112566814/LOC112570461/LOC112554255/LOC112558330/LOC112567273/LOC112572084/LOC112553453/LOC112574296/LOC112571834	85	MF
21dpa v 1dpa	GO:0042562	hormone binding	56/3058	150/15404	4.71093e-07	1.43081e-05	1.18667e-05	LOC112556410/LOC112573918/LOC112563614/LOC112556578/LOC112564769/LOC112556527/LOC112573127/LOC112575887/LOC112555783/LOC112562980/LOC112576848/LOC112554118/LOC112575854/LOC112576131/LOC112558238/LOC112560996/LOC112563878/LOC112564179/LOC112554321/LOC112573859/LOC112564669/LOC112574478/LOC112557584/LOC112565165/LOC112565107/LOC112563006/LOC112572231/LOC112571473/LOC112568834/LOC112555225/LOC112558815/LOC112556672/LOC112562417/LOC112555322/LOC112553883/LOC112574079/LOC112577242/LOC112568362/LOC112574215/LOC112569696/LOC112567170/LOC112560877/LOC112570446/LOC112576853/LOC112567978/LOC112560505/LOC112564969/LOC112576849/LOC112575333/LOC112570461/LOC112575331/LOC112563204/LOC112554708/LOC112561120/LOC112574078/LOC112563081	56	MF
21dpa v 1dpa	GO:0001653	peptide receptor activity	86/3058	270/15404	1.72801e-06	5.12906e-05	4.25389e-05	LOC112556410/LOC112563614/LOC112558092/LOC112556578/LOC112564769/LOC112574475/LOC112565083/LOC112556527/LOC112554667/LOC112557747/LOC112564325/LOC112575934/LOC112569172/LOC112554118/LOC112576131/LOC112566860/LOC112557287/LOC112564804/LOC112573682/LOC112564027/LOC112556152/LOC112560996/LOC112554720/LOC112567188/LOC112563878/LOC112564179/LOC112553649/LOC112564141/LOC112564582/LOC112565429/LOC112573859/LOC112563885/LOC112564669/LOC112570552/LOC112574574/LOC112556073/LOC112553175/LOC112574478/LOC112575117/LOC112556498/LOC112576332/LOC112557994/LOC112565165/LOC112565107/LOC112571473/LOC112568834/LOC112561263/LOC112557610/LOC112557604/LOC112562417/LOC112558949/LOC112558150/LOC112554617/LOC112556583/LOC112560660/LOC112553883/LOC112553852/LOC112562794/LOC112562868/LOC112576949/LOC112553330/LOC112553176/LOC112574215/LOC112569995/LOC112558201/LOC112567170/LOC112572639/LOC112560877/LOC112570446/LOC112572197/LOC112576853/LOC112560840/LOC112560505/LOC112564969/LOC112570569/LOC112558235/LOC112566910/LOC112566814/LOC112570461/LOC112554255/LOC112558330/LOC112567273/LOC112572084/LOC112553453/LOC112574296/LOC112571834	86	MF
21dpa v 1dpa	GO:0009881	photoreceptor activity	17/3058	28/15404	2.48841e-06	7.22193e-05	5.98965e-05	LOC112554215/LOC112561041/LOC112563007/LOC112564690/LOC112570544/LOC112563593/LOC112566518/LOC112566395/LOC112575522/LOC112569499/LOC112566132/LOC112570265/LOC112575332/LOC112577242/LOC112558304/LOC112572084/LOC112567380	17	MF
21dpa v 1dpa	GO:0015271	outward rectifier potassium channel activity	12/3058	16/15404	2.99595e-06	8.32491e-05	6.90444e-05	LOC112575225/LOC112571679/LOC112574399/LOC112566252/LOC112566595/LOC112563592/LOC112562921/LOC112563150/LOC112563258/LOC112570668/LOC112571444/LOC112570840	12	MF
21dpa v 1dpa	GO:0015277	kainate selective glutamate receptor activity	12/3058	16/15404	2.99595e-06	8.32491e-05	6.90444e-05	LOC112572037/LOC112559483/LOC112559485/LOC112566447/LOC112559559/LOC112560821/LOC112570159/LOC112559482/LOC112560404/LOC112577257/LOC112571448/LOC112559484	12	MF
21dpa v 1dpa	GO:0008201	heparin binding	48/3058	129/15404	3.37038e-06	9.17023e-05	7.60552e-05	LOC112564296/LOC112565121/LOC112554080/LOC112575392/LOC112558860/LOC112563859/LOC112557524/LOC112553721/LOC112570647/LOC112568014/LOC112569077/LOC112575417/LOC112557718/LOC112557910/LOC112566220/LOC112561793/LOC112558795/LOC112555197/LOC112562913/LOC112559280/LOC112554785/LOC112574681/LOC112553133/LOC112574047/LOC112572350/LOC112568656/LOC112556160/LOC112558949/LOC112565371/LOC112572526/LOC112553253/LOC112553597/LOC112574284/LOC112569894/LOC112569696/LOC112563597/LOC112560532/LOC112562964/LOC112569391/LOC112571141/LOC112575733/LOC112555737/LOC112567230/LOC112576097/LOC112554435/LOC112565664/LOC112567961/LOC112567963	48	MF
21dpa v 1dpa	GO:0099583	neurotransmitter receptor activity involved in regulation of postsynaptic cytosolic calcium ion concentration	11/3058	14/15404	3.71744e-06	9.90812e-05	8.2175e-05	LOC112559483/LOC112559485/LOC112559559/LOC112560821/LOC112561281/LOC112561272/LOC112559482/LOC112560404/LOC112571448/LOC112566923/LOC112559484	11	MF
21dpa v 1dpa	GO:0004713	protein tyrosine kinase activity	50/3058	137/15404	4.05361e-06	0.00010588	8.7814e-05	LOC112556410/LOC112567983/LOC112556188/LOC112575392/LOC112563859/LOC112570684/LOC112558514/LOC112577252/LOC112561793/LOC112566152/LOC112575670/LOC112562716/LOC112569873/LOC112569994/LOC112553133/LOC112563921/LOC112564069/LOC112570027/LOC112564068/LOC112572689/LOC112556160/LOC112561562/LOC112561800/LOC112565371/LOC112555761/LOC112555855/LOC112577261/LOC112558175/LOC112558847/LOC112575282/LOC112561633/LOC112563991/LOC112559539/LOC112571495/LOC112560532/LOC112572959/LOC112559506/LOC112574156/LOC112573466/LOC112560759/LOC112554874/LOC112561120/LOC112559011/LOC112567230/LOC112576097/LOC112575711/LOC112570062/LOC112566184/LOC112557125/LOC112559917	50	MF
21dpa v 1dpa	GO:0004714	transmembrane receptor protein tyrosine kinase activity	32/3058	75/15404	5.36368e-06	0.000137352	0.000113916	LOC112567983/LOC112556188/LOC112575392/LOC112563859/LOC112570684/LOC112561793/LOC112566152/LOC112569873/LOC112569994/LOC112553133/LOC112563921/LOC112570027/LOC112564068/LOC112572689/LOC112556160/LOC112565371/LOC112555761/LOC112558175/LOC112575282/LOC112563991/LOC112559539/LOC112571495/LOC112560532/LOC112572959/LOC112559506/LOC112574156/LOC112561120/LOC112559011/LOC112567230/LOC112576097/LOC112570062/LOC112559917	32	MF
21dpa v 1dpa	GO:0070403	NAD+ binding	28/3058	64/15404	1.15347e-05	0.000289698	0.000240267	LOC112564361/LOC112563909/LOC112553275/LOC112564213/LOC112564204/LOC112564358/LOC112566911/LOC112568772/LOC112554459/LOC112564356/LOC112564220/LOC112563908/LOC112554571/LOC112569773/LOC112564210/LOC112554400/LOC112564357/LOC112554076/LOC112564359/LOC112564360/LOC112566077/LOC112564211/LOC112564374/LOC112564201/LOC112563488/LOC112564215/LOC112554461/LOC112564373	28	MF
21dpa v 1dpa	GO:0005248	voltage-gated sodium channel activity	10/3058	13/15404	1.48331e-05	0.00036551	0.000303143	LOC112553938/LOC112570046/LOC112574940/LOC112565295/LOC112569792/LOC112571444/LOC112558319/LOC112554145/LOC112574222/LOC112554184	10	MF
21dpa v 1dpa	GO:0005000	vasopressin receptor activity	9/3058	11/15404	1.76271e-05	0.000426029	0.000353336	LOC112554667/LOC112554118/LOC112576131/LOC112574574/LOC112575117/LOC112568834/LOC112553883/LOC112572197/LOC112576853	9	MF
21dpa v 1dpa	GO:0045503	dynein light chain binding	18/3058	34/15404	1.79415e-05	0.000426029	0.000353336	LOC112553782/LOC112573620/LOC112554804/LOC112554168/LOC112576808/LOC112562777/LOC112564650/LOC112571759/LOC112561827/LOC112574736/LOC112558382/LOC112559681/LOC112573139/LOC112558045/LOC112565924/LOC112573597/LOC112555964/LOC112573571	18	MF
21dpa v 1dpa	GO:0001965	G-protein alpha-subunit binding	20/3058	40/15404	1.88064e-05	0.000438591	0.000363754	LOC112559483/LOC112563614/LOC112559485/LOC112553739/LOC112574242/LOC112570544/LOC112559559/LOC112560821/LOC112565012/LOC112567669/LOC112556980/LOC112564027/LOC112570837/LOC112559482/LOC112564849/LOC112560404/LOC112562417/LOC112573293/LOC112571448/LOC112559484	20	MF
21dpa v 1dpa	GO:0005262	calcium channel activity	50/3058	144/15404	1.98034e-05	0.00045374	0.000376319	LOC112572968/LOC112574940/LOC112571647/LOC112575559/LOC112565911/LOC112574242/LOC112564178/LOC112567446/LOC112556130/LOC112571742/LOC112570647/LOC112559947/LOC112574430/LOC112557910/LOC112572347/LOC112555535/LOC112561281/LOC112557247/LOC112561272/LOC112571003/LOC112576818/LOC112560265/LOC112561084/LOC112560482/LOC112564775/LOC112571444/LOC112560375/LOC112558319/LOC112573995/LOC112576972/LOC112572094/LOC112554145/LOC112561048/LOC112556131/LOC112563068/LOC112560581/LOC112571599/LOC112566966/LOC112573775/LOC112558986/LOC112557332/LOC112560740/LOC112565867/LOC112566923/LOC112554708/LOC112558690/LOC112569989/LOC112557695/LOC112564107/LOC112569292	50	MF
21dpa v 1dpa	GO:0008020	G protein-coupled photoreceptor activity	12/3058	18/15404	2.04689e-05	0.000460903	0.000382259	LOC112561041/LOC112563007/LOC112564690/LOC112570544/LOC112566518/LOC112566395/LOC112575522/LOC112566132/LOC112570265/LOC112575332/LOC112577242/LOC112572084	12	MF
21dpa v 1dpa	GO:1990404	NAD+-protein ADP-ribosyltransferase activity	15/3058	26/15404	2.33582e-05	0.000517047	0.000428824	LOC112564361/LOC112563909/LOC112556853/LOC112564213/LOC112564356/LOC112573285/LOC112555687/LOC112564357/LOC112557660/LOC112571673/LOC112564360/LOC112553583/LOC112564374/LOC112564215/LOC112564373	15	MF
21dpa v 1dpa	GO:0015085	calcium ion transmembrane transporter activity	57/3058	172/15404	2.60113e-05	0.000566179	0.000469572	LOC112572968/LOC112574940/LOC112571647/LOC112575559/LOC112565911/LOC112574242/LOC112572441/LOC112564178/LOC112567446/LOC112556130/LOC112571742/LOC112570647/LOC112559947/LOC112567037/LOC112574430/LOC112557910/LOC112572347/LOC112555535/LOC112561281/LOC112557247/LOC112561272/LOC112571003/LOC112576818/LOC112560265/LOC112561084/LOC112560482/LOC112564775/LOC112571444/LOC112560375/LOC112562356/LOC112559259/LOC112558319/LOC112573995/LOC112576972/LOC112572094/LOC112556672/LOC112554145/LOC112561048/LOC112556131/LOC112563068/LOC112560581/LOC112571599/LOC112556331/LOC112566966/LOC112573775/LOC112558986/LOC112557332/LOC112560740/LOC112565867/LOC112566923/LOC112554708/LOC112558690/LOC112569989/LOC112557695/LOC112558939/LOC112564107/LOC112569292	57	MF
21dpa v 1dpa	GO:0016595	glutamate binding	16/3058	29/15404	2.67148e-05	0.000571959	0.000474366	LOC112564851/LOC112556020/LOC112565911/LOC112560601/LOC112570159/LOC112572347/LOC112561281/LOC112561272/LOC112572298/LOC112560395/LOC112560394/LOC112574736/LOC112560817/LOC112573340/LOC112558598/LOC112566923	16	MF
21dpa v 1dpa	GO:0016594	glycine binding	11/3058	16/15404	2.99611e-05	0.000631116	0.000523429	LOC112565911/LOC112560601/LOC112574031/LOC112572591/LOC112561281/LOC112561272/LOC112560395/LOC112560394/LOC112560817/LOC112573775/LOC112566923	11	MF
21dpa v 1dpa	GO:0019199	transmembrane receptor protein kinase activity	32/3058	81/15404	3.5473e-05	0.000735361	0.000609886	LOC112567983/LOC112556188/LOC112575392/LOC112563859/LOC112570684/LOC112561793/LOC112566152/LOC112569873/LOC112569994/LOC112553133/LOC112563921/LOC112570027/LOC112564068/LOC112572689/LOC112556160/LOC112565371/LOC112555761/LOC112558175/LOC112575282/LOC112563991/LOC112559539/LOC112571495/LOC112560532/LOC112572959/LOC112559506/LOC112574156/LOC112561120/LOC112559011/LOC112567230/LOC112576097/LOC112570062/LOC112559917	32	MF
21dpa v 1dpa	GO:0042923	neuropeptide binding	14/3058	24/15404	3.71201e-05	0.000757482	0.000628233	LOC112564325/LOC112560996/LOC112565429/LOC112564669/LOC112570552/LOC112576332/LOC112565165/LOC112557604/LOC112560877/LOC112560505/LOC112566910/LOC112566814/LOC112570461/LOC112567273	14	MF
21dpa v 1dpa	GO:0004948	calcitonin receptor activity	10/3058	14/15404	4.26222e-05	0.000836515	0.000693781	LOC112563614/LOC112564769/LOC112564804/LOC112563878/LOC112564179/LOC112564669/LOC112565107/LOC112562417/LOC112564969/LOC112558235	10	MF
21dpa v 1dpa	GO:0004796	thromboxane-A synthase activity	15/3058	27/15404	4.29146e-05	0.000836515	0.000693781	LOC112569751/LOC112571315/LOC112569753/LOC112569750/LOC112571322/LOC112558553/LOC112569756/LOC112558554/LOC112570338/LOC112569760/LOC112569761/LOC112569757/LOC112575510/LOC112569752/LOC112575507	15	MF
21dpa v 1dpa	GO:0005227	calcium activated cation channel activity	15/3058	27/15404	4.29146e-05	0.000836515	0.000693781	LOC112554215/LOC112575225/LOC112576630/LOC112556130/LOC112559947/LOC112557374/LOC112562921/LOC112577198/LOC112567241/LOC112563150/LOC112563258/LOC112571444/LOC112577421/LOC112553740/LOC112576855	15	MF
21dpa v 1dpa	GO:0022848	acetylcholine-gated cation-selective channel activity	19/3058	39/15404	4.82284e-05	0.00092627	0.000768221	LOC112570694/LOC112554314/LOC112554695/LOC112553967/LOC112554394/LOC112568215/LOC112562952/LOC112573544/LOC112564775/LOC112553547/LOC112553968/LOC112572231/LOC112554529/LOC112555462/LOC112553421/LOC112575333/LOC112575331/LOC112554708/LOC112564107	19	MF
21dpa v 1dpa	GO:0070405	ammonium ion binding	24/3058	55/15404	5.04918e-05	0.000955686	0.000792618	LOC112573918/LOC112557034/LOC112561268/LOC112566735/LOC112555119/LOC112576848/LOC112567669/LOC112564027/LOC112572327/LOC112564141/LOC112564849/LOC112555388/LOC112572231/LOC112571500/LOC112555322/LOC112555391/LOC112553260/LOC112566934/LOC112576849/LOC112575333/LOC112575331/LOC112554708/LOC112571515/LOC112557856	24	MF
21dpa v 1dpa	GO:0030165	PDZ domain binding	49/3058	145/15404	5.31677e-05	0.000991958	0.000822701	LOC112553938/LOC112559483/LOC112572607/LOC112573334/LOC112561097/LOC112567040/LOC112553801/LOC112573323/LOC112559485/LOC112572441/LOC112559559/LOC112572612/LOC112555264/LOC112560821/LOC112570159/LOC112572045/LOC112559722/LOC112575854/LOC112572347/LOC112561281/LOC112561949/LOC112563499/LOC112561272/LOC112572610/LOC112569994/LOC112559482/LOC112576332/LOC112576607/LOC112568732/LOC112563531/LOC112558815/LOC112560404/LOC112561562/LOC112561800/LOC112555855/LOC112574861/LOC112558309/LOC112565826/LOC112573293/LOC112571448/LOC112574156/LOC112556169/LOC112566923/LOC112569627/LOC112576207/LOC112566847/LOC112562736/LOC112559484/LOC112567745	49	MF
21dpa v 1dpa	GO:0051015	actin filament binding	57/3058	177/15404	6.47934e-05	0.00119183	0.000988472	LOC112564273/LOC112573313/LOC112575822/LOC112567040/LOC112573951/LOC112576785/LOC112556844/LOC112561210/LOC112563642/LOC112556224/LOC112563593/LOC112563852/LOC112570647/LOC112564489/LOC112571852/LOC112558514/LOC112577252/LOC112565761/LOC112557910/LOC112559601/LOC112560066/LOC112554591/LOC112555603/LOC112565629/LOC112559926/LOC112561129/LOC112558927/LOC112555218/LOC112574048/LOC112570021/LOC112577151/LOC112566554/LOC112572392/LOC112571511/LOC112572154/LOC112573860/LOC112560769/LOC112570063/LOC112572192/LOC112559380/LOC112574275/LOC112563247/LOC112569609/LOC112554353/LOC112563500/LOC112570022/LOC112569605/LOC112562070/LOC112570019/LOC112574276/LOC112553358/LOC112558740/LOC112554982/LOC112558656/LOC112565974/LOC112561120/LOC112565664	57	MF
21dpa v 1dpa	GO:0043176	amine binding	11/3058	17/15404	6.96083e-05	0.00126262	0.00104718	LOC112555119/LOC112567669/LOC112564027/LOC112564141/LOC112553547/LOC112555388/LOC112564937/LOC112555391/LOC112563247/LOC112564049/LOC112564290	11	MF
21dpa v 1dpa	GO:0005007	fibroblast growth factor receptor activity	8/3058	10/15404	7.31904e-05	0.00130941	0.00108598	LOC112575392/LOC112563859/LOC112561793/LOC112553133/LOC112556160/LOC112565371/LOC112567230/LOC112576097	8	MF
21dpa v 1dpa	GO:0031690	adrenergic receptor binding	15/3058	28/15404	7.5494e-05	0.00133237	0.00110503	LOC112555961/LOC112559483/LOC112559485/LOC112559559/LOC112560821/LOC112556980/LOC112564660/LOC112559482/LOC112554239/LOC112553696/LOC112560404/LOC112562704/LOC112554511/LOC112571448/LOC112559484	15	MF
21dpa v 1dpa	GO:0018685	alkane 1-monooxygenase activity	16/3058	31/15404	7.87955e-05	0.00135404	0.001123	LOC112569751/LOC112571315/LOC112569753/LOC112569750/LOC112571322/LOC112558553/LOC112569756/LOC112565703/LOC112558554/LOC112570338/LOC112556679/LOC112569757/LOC112565700/LOC112575510/LOC112569752/LOC112575507	16	MF
21dpa v 1dpa	GO:0099528	G protein-coupled neurotransmitter receptor activity	16/3058	31/15404	7.87955e-05	0.00135404	0.001123	LOC112575206/LOC112553462/LOC112565060/LOC112560138/LOC112577171/LOC112564027/LOC112564660/LOC112564141/LOC112564849/LOC112555388/LOC112560568/LOC112555391/LOC112558025/LOC112555389/LOC112564049/LOC112564290	16	MF
21dpa v 1dpa	GO:1901681	sulfur compound binding	98/3058	346/15404	8.13811e-05	0.00138031	0.00114479	LOC112575640/LOC112555896/LOC112570091/LOC112564296/LOC112565121/LOC112554080/LOC112575392/LOC112556770/LOC112560601/LOC112558860/LOC112563859/LOC112557524/LOC112553721/LOC112570647/LOC112568014/LOC112562980/LOC112575643/LOC112569077/LOC112560593/LOC112575417/LOC112557718/LOC112557910/LOC112566220/LOC112561793/LOC112558795/LOC112555197/LOC112558238/LOC112562913/LOC112559280/LOC112574476/LOC112560395/LOC112572104/LOC112561719/LOC112561817/LOC112554785/LOC112574681/LOC112553133/LOC112575644/LOC112574047/LOC112572350/LOC112560394/LOC112572576/LOC112561735/LOC112568824/LOC112565003/LOC112572850/LOC112575978/LOC112568656/LOC112570201/LOC112563006/LOC112558015/LOC112556160/LOC112556672/LOC112569739/LOC112559701/LOC112564726/LOC112558949/LOC112565371/LOC112558089/LOC112572526/LOC112558252/LOC112554762/LOC112558106/LOC112553253/LOC112559084/LOC112553597/LOC112558233/LOC112573850/LOC112574284/LOC112569894/LOC112569696/LOC112563597/LOC112575977/LOC112567978/LOC112559206/LOC112560532/LOC112553987/LOC112562964/LOC112570986/LOC112553184/LOC112569391/LOC112569315/LOC112571141/LOC112563204/LOC112575733/LOC112555737/LOC112569989/LOC112567230/LOC112576097/LOC112554435/LOC112563081/LOC112565664/LOC112565926/LOC112576227/LOC112576895/LOC112564580/LOC112567961/LOC112567963	98	MF
21dpa v 1dpa	GO:0008574	plus-end-directed microtubule motor activity	12/3058	20/15404	9.31573e-05	0.00155979	0.00129364	LOC112556344/LOC112575350/LOC112563961/LOC112560134/LOC112564923/LOC112560393/LOC112574611/LOC112558897/LOC112571228/LOC112554431/LOC112560321/LOC112567265	12	MF
21dpa v 1dpa	GO:0019825	oxygen binding	34/3058	92/15404	0.000100919	0.00166836	0.00138368	LOC112564620/LOC112561833/LOC112566735/LOC112558556/LOC112569751/LOC112571315/LOC112571256/LOC112569753/LOC112569750/LOC112571324/LOC112571322/LOC112558553/LOC112573898/LOC112566896/LOC112569756/LOC112567213/LOC112568824/LOC112558554/LOC112570338/LOC112572998/LOC112567042/LOC112572798/LOC112572303/LOC112569757/LOC112570617/LOC112556081/LOC112562890/LOC112560085/LOC112570078/LOC112565700/LOC112575510/LOC112560095/LOC112569752/LOC112575507	34	MF
21dpa v 1dpa	GO:0051378	serotonin binding	10/3058	15/15404	0.000105021	0.00168159	0.00139466	LOC112555119/LOC112567669/LOC112564027/LOC112564141/LOC112553547/LOC112555388/LOC112555391/LOC112563247/LOC112564049/LOC112564290	10	MF
21dpa v 1dpa	GO:0097642	calcitonin family receptor activity	10/3058	15/15404	0.000105021	0.00168159	0.00139466	LOC112563614/LOC112564769/LOC112564804/LOC112563878/LOC112564179/LOC112564669/LOC112565107/LOC112562417/LOC112564969/LOC112558235	10	MF
21dpa v 1dpa	GO:0008238	exopeptidase activity	46/3058	137/15404	0.000105582	0.00168159	0.00139466	LOC112561372/LOC112563248/LOC112558664/LOC112557897/LOC112564674/LOC112557486/LOC112556527/LOC112561533/LOC112570360/LOC112565808/LOC112560646/LOC112557700/LOC112554452/LOC112557582/LOC112561535/LOC112573688/LOC112558251/LOC112556035/LOC112556705/LOC112567357/LOC112568656/LOC112573226/LOC112553655/LOC112561534/LOC112557745/LOC112556036/LOC112574020/LOC112558809/LOC112569882/LOC112572589/LOC112561275/LOC112565731/LOC112555355/LOC112557507/LOC112564185/LOC112560989/LOC112558178/LOC112558029/LOC112558027/LOC112569047/LOC112558034/LOC112556401/LOC112571754/LOC112563779/LOC112567864/LOC112575395	46	MF
21dpa v 1dpa	GO:0015108	chloride transmembrane transporter activity	26/3058	64/15404	0.000108195	0.00170244	0.00141195	LOC112561268/LOC112572460/LOC112562946/LOC112572441/LOC112560601/LOC112557374/LOC112567241/LOC112554583/LOC112560395/LOC112560394/LOC112560055/LOC112554114/LOC112561229/LOC112553740/LOC112554165/LOC112560817/LOC112565678/LOC112576396/LOC112554596/LOC112576738/LOC112566910/LOC112556382/LOC112566814/LOC112558939/LOC112560694/LOC112564760	26	MF
21dpa v 1dpa	GO:0008179	adenylate cyclase binding	13/3058	23/15404	0.000110822	0.00172302	0.00142902	LOC112559483/LOC112559485/LOC112559559/LOC112567844/LOC112558860/LOC112560821/LOC112559482/LOC112564669/LOC112565165/LOC112560404/LOC112571448/LOC112554708/LOC112559484	13	MF
21dpa v 1dpa	GO:0097110	scaffold protein binding	31/3058	82/15404	0.000123844	0.00190283	0.00157815	LOC112559483/LOC112570737/LOC112565295/LOC112567332/LOC112559485/LOC112555382/LOC112566252/LOC112566595/LOC112559559/LOC112555264/LOC112556344/LOC112560821/LOC112574016/LOC112561281/LOC112561272/LOC112559482/LOC112576607/LOC112558319/LOC112563961/LOC112560404/LOC112554145/LOC112562704/LOC112561800/LOC112571448/LOC112554636/LOC112566923/LOC112554708/LOC112576207/LOC112559484/LOC112569989/LOC112576194	31	MF
21dpa v 1dpa	GO:0016713	oxidoreductase activity, acting on paired donors, with incorporation or reduction of molecular oxygen, reduced iron-sulfur protein as one donor, and incorporation of one atom of oxygen	17/3058	35/15404	0.000125956	0.00191277	0.00158639	LOC112569751/LOC112571315/LOC112569753/LOC112569750/LOC112571322/LOC112558553/LOC112569756/LOC112565703/LOC112558554/LOC112570338/LOC112556679/LOC112559210/LOC112569757/LOC112565700/LOC112575510/LOC112569752/LOC112575507	17	MF
21dpa v 1dpa	GO:0001664	G protein-coupled receptor binding	61/3058	197/15404	0.000129266	0.00194048	0.00160937	LOC112555961/LOC112559483/LOC112575815/LOC112571885/LOC112561032/LOC112553462/LOC112559485/LOC112559559/LOC112560821/LOC112575934/LOC112570159/LOC112567669/LOC112570903/LOC112556980/LOC112576131/LOC112573688/LOC112561281/LOC112563499/LOC112565430/LOC112561272/LOC112554720/LOC112564660/LOC112559482/LOC112565914/LOC112565076/LOC112564849/LOC112572017/LOC112556498/LOC112571241/LOC112562356/LOC112553683/LOC112554239/LOC112568834/LOC112553696/LOC112555463/LOC112556672/LOC112560404/LOC112571257/LOC112562704/LOC112560660/LOC112554511/LOC112574284/LOC112557507/LOC112565826/LOC112556894/LOC112569696/LOC112560877/LOC112576853/LOC112567978/LOC112571448/LOC112560505/LOC112572425/LOC112570569/LOC112554636/LOC112566923/LOC112554874/LOC112559484/LOC112571725/LOC112554186/LOC112567745/LOC112573844	61	MF
21dpa v 1dpa	GO:0031681	G-protein beta-subunit binding	11/3058	18/15404	0.000146827	0.00217905	0.00180724	LOC112559483/LOC112559485/LOC112559559/LOC112560821/LOC112556980/LOC112559482/LOC112573063/LOC112560404/LOC112571448/LOC112561911/LOC112559484	11	MF
21dpa v 1dpa	GO:0051018	protein kinase A binding	20/3058	45/15404	0.000154913	0.00227322	0.00188534	LOC112559483/LOC112560915/LOC112559485/LOC112566252/LOC112566595/LOC112559559/LOC112558860/LOC112560821/LOC112563549/LOC112559435/LOC112559482/LOC112562808/LOC112559238/LOC112570025/LOC112560404/LOC112574948/LOC112555151/LOC112571448/LOC112559484/LOC112569989	20	MF
21dpa v 1dpa	GO:0051959	dynein light intermediate chain binding	18/3058	39/15404	0.000182773	0.00265224	0.00219969	LOC112553782/LOC112573620/LOC112554804/LOC112566202/LOC112559722/LOC112576808/LOC112562777/LOC112564650/LOC112560667/LOC112571759/LOC112561827/LOC112570732/LOC112565653/LOC112558045/LOC112572210/LOC112565924/LOC112573597/LOC112555964	18	MF
21dpa v 1dpa	GO:0003779	actin binding	104/3058	381/15404	0.000236035	0.00338749	0.00280948	LOC112564273/LOC112573313/LOC112561268/LOC112575822/LOC112567040/LOC112573134/LOC112573951/LOC112576785/LOC112553960/LOC112556844/LOC112567332/LOC112554411/LOC112561210/LOC112576630/LOC112573323/LOC112563642/LOC112553668/LOC112556224/LOC112563593/LOC112563852/LOC112570647/LOC112569970/LOC112564489/LOC112571852/LOC112558514/LOC112577252/LOC112565761/LOC112557910/LOC112559601/LOC112563549/LOC112573688/LOC112560066/LOC112553418/LOC112554591/LOC112555457/LOC112555603/LOC112565629/LOC112559926/LOC112565914/LOC112561129/LOC112558927/LOC112555218/LOC112574048/LOC112569045/LOC112570021/LOC112564430/LOC112573395/LOC112571117/LOC112555763/LOC112559379/LOC112577151/LOC112566554/LOC112562730/LOC112566955/LOC112572392/LOC112571511/LOC112572154/LOC112573860/LOC112573547/LOC112560769/LOC112573119/LOC112570063/LOC112572718/LOC112572192/LOC112559380/LOC112574275/LOC112570633/LOC112556703/LOC112569882/LOC112566773/LOC112565157/LOC112559270/LOC112563247/LOC112569609/LOC112554353/LOC112553260/LOC112557507/LOC112565826/LOC112563500/LOC112570022/LOC112573293/LOC112559663/LOC112569605/LOC112556330/LOC112565709/LOC112562070/LOC112570019/LOC112574276/LOC112564129/LOC112553358/LOC112571981/LOC112558740/LOC112554982/LOC112554636/LOC112558656/LOC112565974/LOC112561120/LOC112560321/LOC112558876/LOC112556487/LOC112565664/LOC112564628/LOC112570580/LOC112566954	104	MF
21dpa v 1dpa	GO:0033695	oxidoreductase activity, acting on CH or CH2 groups, quinone or similar compound as acceptor	19/3058	43/15404	0.000247137	0.00347055	0.00287837	LOC112561833/LOC112558556/LOC112569751/LOC112571315/LOC112569753/LOC112569750/LOC112571324/LOC112571322/LOC112558553/LOC112569756/LOC112558554/LOC112570338/LOC112572303/LOC112569757/LOC112560085/LOC112575510/LOC112560095/LOC112569752/LOC112575507	19	MF
21dpa v 1dpa	GO:0034875	caffeine oxidase activity	19/3058	43/15404	0.000247137	0.00347055	0.00287837	LOC112561833/LOC112558556/LOC112569751/LOC112571315/LOC112569753/LOC112569750/LOC112571324/LOC112571322/LOC112558553/LOC112569756/LOC112558554/LOC112570338/LOC112572303/LOC112569757/LOC112560085/LOC112575510/LOC112560095/LOC112569752/LOC112575507	19	MF
21dpa v 1dpa	GO:0070330	aromatase activity	24/3058	60/15404	0.000260429	0.00361831	0.00300092	LOC112561833/LOC112558556/LOC112569751/LOC112571315/LOC112569759/LOC112569753/LOC112569750/LOC112571324/LOC112571322/LOC112558553/LOC112569756/LOC112558554/LOC112570338/LOC112556695/LOC112572303/LOC112569757/LOC112560085/LOC112565700/LOC112575510/LOC112560095/LOC112566465/LOC112569752/LOC112575507/LOC112566466	24	MF
21dpa v 1dpa	GO:0005254	chloride channel activity	25/3058	64/15404	0.000302376	0.00415687	0.00344758	LOC112561268/LOC112572441/LOC112560601/LOC112557374/LOC112554394/LOC112571985/LOC112567241/LOC112560395/LOC112560394/LOC112560055/LOC112569697/LOC112557604/LOC112561229/LOC112553740/LOC112554165/LOC112560817/LOC112565678/LOC112571987/LOC112576396/LOC112576738/LOC112566910/LOC112556382/LOC112566814/LOC112558939/LOC112560694	25	MF
21dpa v 1dpa	GO:0101020	estrogen 16-alpha-hydroxylase activity	20/3058	47/15404	0.000316817	0.00431004	0.00357462	LOC112561833/LOC112558556/LOC112569751/LOC112571315/LOC112569759/LOC112569753/LOC112569750/LOC112571324/LOC112571322/LOC112558553/LOC112569756/LOC112558554/LOC112570338/LOC112572303/LOC112569757/LOC112560085/LOC112575510/LOC112560095/LOC112569752/LOC112575507	20	MF
21dpa v 1dpa	GO:0017022	myosin binding	58/3058	191/15404	0.000329382	0.00443478	0.00367807	LOC112559804/LOC112559483/LOC112567040/LOC112561032/LOC112573951/LOC112576785/LOC112573323/LOC112559485/LOC112575589/LOC112553739/LOC112559559/LOC112562178/LOC112567844/LOC112560821/LOC112568757/LOC112559722/LOC112567715/LOC112565761/LOC112570654/LOC112559601/LOC112554265/LOC112563549/LOC112560066/LOC112559482/LOC112561641/LOC112555218/LOC112575446/LOC112571117/LOC112557322/LOC112562528/LOC112562179/LOC112564343/LOC112567712/LOC112560404/LOC112575455/LOC112570063/LOC112556703/LOC112557817/LOC112573293/LOC112561640/LOC112559663/LOC112572783/LOC112562070/LOC112561828/LOC112571599/LOC112571448/LOC112573331/LOC112553358/LOC112558740/LOC112558012/LOC112576414/LOC112574485/LOC112561911/LOC112559484/LOC112574562/LOC112564628/LOC112556687/LOC112556690	58	MF
21dpa v 1dpa	GO:0062183	all-trans retinoic acid 18-hydroxylase activity	13/3058	25/15404	0.00033764	0.00447852	0.00371435	LOC112564620/LOC112569751/LOC112571315/LOC112569753/LOC112569750/LOC112571322/LOC112558553/LOC112569756/LOC112558554/LOC112570338/LOC112569757/LOC112575510/LOC112575507	13	MF
21dpa v 1dpa	GO:0101021	estrogen 2-hydroxylase activity	14/3058	28/15404	0.00033949	0.00447852	0.00371435	LOC112561833/LOC112569751/LOC112571315/LOC112569753/LOC112569750/LOC112571322/LOC112558553/LOC112569756/LOC112558554/LOC112570338/LOC112572303/LOC112569757/LOC112575510/LOC112575507	14	MF
21dpa v 1dpa	GO:0045504	dynein heavy chain binding	9/3058	14/15404	0.000357586	0.00467007	0.00387322	LOC112554168/LOC112571083/LOC112558382/LOC112562348/LOC112563657/LOC112559681/LOC112573139/LOC112571071/LOC112573571	9	MF
21dpa v 1dpa	GO:0050839	cell adhesion molecule binding	109/3058	408/15404	0.000408176	0.005278	0.00437742	LOC112567533/LOC112564273/LOC112572607/LOC112571786/LOC112571941/LOC112561372/LOC112567040/LOC112559660/LOC112575051/LOC112555306/LOC112554080/LOC112573323/LOC112573251/LOC112575392/LOC112561362/LOC112569968/LOC112564431/LOC112572612/LOC112568300/LOC112555264/LOC112572662/LOC112572045/LOC112563859/LOC112570684/LOC112568757/LOC112560154/LOC112558928/LOC112553675/LOC112574016/LOC112567715/LOC112559617/LOC112571852/LOC112565904/LOC112570287/LOC112557022/LOC112556451/LOC112560066/LOC112558795/LOC112567687/LOC112561281/LOC112554497/LOC112556996/LOC112561272/LOC112559280/LOC112561549/LOC112570811/LOC112556452/LOC112572610/LOC112558627/LOC112568454/LOC112568095/LOC112574681/LOC112560908/LOC112559616/LOC112574047/LOC112571830/LOC112556994/LOC112556412/LOC112577335/LOC112572022/LOC112555616/LOC112567730/LOC112563961/LOC112570043/LOC112571511/LOC112572817/LOC112555365/LOC112571670/LOC112556160/LOC112567712/LOC112568901/LOC112554056/LOC112570440/LOC112567731/LOC112567515/LOC112567626/LOC112563665/LOC112574275/LOC112570633/LOC112570220/LOC112561300/LOC112559691/LOC112572526/LOC112558175/LOC112565157/LOC112563500/LOC112568784/LOC112569696/LOC112568915/LOC112561828/LOC112564159/LOC112568893/LOC112568187/LOC112555962/LOC112566923/LOC112557023/LOC112565537/LOC112575733/LOC112568097/LOC112555003/LOC112555534/LOC112561120/LOC112557026/LOC112576097/LOC112564628/LOC112555292/LOC112557856/LOC112568878/LOC112553359	109	MF
21dpa v 1dpa	GO:0005229	intracellular calcium activated chloride channel activity	10/3058	17/15404	0.000459428	0.00576935	0.00478493	LOC112557374/LOC112571985/LOC112567241/LOC112557604/LOC112561229/LOC112553740/LOC112565678/LOC112571987/LOC112566910/LOC112566814	10	MF
21dpa v 1dpa	GO:0015269	calcium-activated potassium channel activity	10/3058	17/15404	0.000459428	0.00576935	0.00478493	LOC112554215/LOC112575225/LOC112576630/LOC112562921/LOC112577198/LOC112563150/LOC112563258/LOC112571444/LOC112577421/LOC112576855	10	MF
21dpa v 1dpa	GO:0061778	intracellular chloride channel activity	10/3058	17/15404	0.000459428	0.00576935	0.00478493	LOC112557374/LOC112571985/LOC112567241/LOC112557604/LOC112561229/LOC112553740/LOC112565678/LOC112571987/LOC112566910/LOC112566814	10	MF
21dpa v 1dpa	GO:0005245	voltage-gated calcium channel activity	15/3058	32/15404	0.000508943	0.00633028	0.00525014	LOC112572968/LOC112574940/LOC112571647/LOC112571742/LOC112574430/LOC112572347/LOC112571003/LOC112571444/LOC112558319/LOC112573995/LOC112576972/LOC112554145/LOC112557332/LOC112565867/LOC112569989	15	MF
21dpa v 1dpa	GO:0008401	retinoic acid 4-hydroxylase activity	14/3058	29/15404	0.000537106	0.00653776	0.00542222	LOC112564620/LOC112569751/LOC112571315/LOC112569759/LOC112569753/LOC112569750/LOC112571322/LOC112558553/LOC112569756/LOC112558554/LOC112570338/LOC112569757/LOC112575510/LOC112575507	14	MF
21dpa v 1dpa	GO:0015370	solute:sodium symporter activity	49/3058	158/15404	0.000544007	0.00653776	0.00542222	LOC112564851/LOC112564666/LOC112557034/LOC112561268/LOC112561097/LOC112572460/LOC112564700/LOC112564771/LOC112565358/LOC112572441/LOC112564190/LOC112563393/LOC112559341/LOC112554583/LOC112558695/LOC112572964/LOC112559000/LOC112563466/LOC112564042/LOC112554114/LOC112569697/LOC112562735/LOC112571500/LOC112563247/LOC112561701/LOC112553260/LOC112556403/LOC112558309/LOC112572524/LOC112554596/LOC112556637/LOC112577042/LOC112559340/LOC112575952/LOC112566934/LOC112559209/LOC112559343/LOC112562126/LOC112556169/LOC112563625/LOC112564191/LOC112565422/LOC112562736/LOC112563827/LOC112565248/LOC112567792/LOC112571515/LOC112565204/LOC112562129	49	MF
21dpa v 1dpa	GO:0015220	choline transmembrane transporter activity	8/3058	12/15404	0.000548088	0.00653776	0.00542222	LOC112557034/LOC112573470/LOC112574331/LOC112574645/LOC112571500/LOC112575776/LOC112566934/LOC112571515	8	MF
21dpa v 1dpa	GO:0035013	myosuppressin receptor activity	8/3058	12/15404	0.000548088	0.00653776	0.00542222	LOC112558092/LOC112557287/LOC112556152/LOC112557994/LOC112557610/LOC112558150/LOC112558201/LOC112572639	8	MF
21dpa v 1dpa	GO:0008131	primary amine oxidase activity	12/3058	23/15404	0.000550653	0.00653776	0.00542222	LOC112555119/LOC112568095/LOC112572350/LOC112567730/LOC112568901/LOC112567731/LOC112567626/LOC112553597/LOC112568784/LOC112568187/LOC112568097/LOC112568878	12	MF
21dpa v 1dpa	GO:0005518	collagen binding	29/3058	81/15404	0.000584823	0.00688089	0.00570681	LOC112571941/LOC112561372/LOC112567676/LOC112562178/LOC112558860/LOC112565808/LOC112557524/LOC112576848/LOC112556256/LOC112557718/LOC112566220/LOC112558795/LOC112561641/LOC112559856/LOC112568656/LOC112562179/LOC112564343/LOC112557745/LOC112553745/LOC112555322/LOC112565157/LOC112558140/LOC112569894/LOC112561640/LOC112558178/LOC112576849/LOC112574156/LOC112567961/LOC112567963	29	MF
21dpa v 1dpa	GO:0008519	ammonium transmembrane transporter activity	17/3058	39/15404	0.00062893	0.00733377	0.00608241	LOC112573918/LOC112557034/LOC112573334/LOC112561268/LOC112564771/LOC112574331/LOC112554583/LOC112574645/LOC112554114/LOC112571500/LOC112575776/LOC112563247/LOC112553260/LOC112560050/LOC112554596/LOC112566934/LOC112571515	17	MF
21dpa v 1dpa	GO:0001540	amyloid-beta binding	27/3058	74/15404	0.000635881	0.00734921	0.00609522	LOC112559483/LOC112574940/LOC112556188/LOC112565911/LOC112559485/LOC112559559/LOC112555264/LOC112560821/LOC112576848/LOC112560593/LOC112561949/LOC112561184/LOC112559482/LOC112556672/LOC112560404/LOC112555322/LOC112571695/LOC112565157/LOC112567978/LOC112571448/LOC112576849/LOC112564615/LOC112565537/LOC112554708/LOC112559484/LOC112559608/LOC112559655	27	MF
21dpa v 1dpa	GO:0005539	glycosaminoglycan binding	63/3058	217/15404	0.000709989	0.00813373	0.00674588	LOC112555896/LOC112564296/LOC112565121/LOC112554080/LOC112575392/LOC112558860/LOC112563859/LOC112557524/LOC112553721/LOC112574986/LOC112570647/LOC112568014/LOC112569077/LOC112575417/LOC112557718/LOC112557910/LOC112566220/LOC112561793/LOC112558795/LOC112555197/LOC112562913/LOC112559280/LOC112554785/LOC112574681/LOC112553133/LOC112574047/LOC112572350/LOC112576863/LOC112568656/LOC112556160/LOC112558949/LOC112558026/LOC112565371/LOC112572526/LOC112561213/LOC112571695/LOC112558106/LOC112553253/LOC112559084/LOC112553597/LOC112565246/LOC112574284/LOC112569894/LOC112569696/LOC112563597/LOC112560532/LOC112562964/LOC112564615/LOC112569391/LOC112569315/LOC112571141/LOC112565974/LOC112575733/LOC112565509/LOC112555737/LOC112567220/LOC112567230/LOC112576097/LOC112554435/LOC112565664/LOC112560791/LOC112567961/LOC112567963	63	MF
21dpa v 1dpa	GO:0004114	3',5'-cyclic-nucleotide phosphodiesterase activity	9/3058	15/15404	0.000736433	0.00836332	0.00693629	LOC112553600/LOC112569065/LOC112556361/LOC112573480/LOC112573579/LOC112572337/LOC112574948/LOC112563018/LOC112556432	9	MF
21dpa v 1dpa	GO:0008390	testosterone 16-alpha-hydroxylase activity	15/3058	33/15404	0.000763115	0.00859162	0.00712564	LOC112558556/LOC112569751/LOC112571315/LOC112569753/LOC112569750/LOC112571324/LOC112571322/LOC112558553/LOC112569756/LOC112558554/LOC112570338/LOC112569757/LOC112575510/LOC112569752/LOC112575507	15	MF
21dpa v 1dpa	GO:0015294	solute:cation symporter activity	57/3058	193/15404	0.000790127	0.0088197	0.0073148	LOC112564851/LOC112571874/LOC112564666/LOC112557034/LOC112561268/LOC112561097/LOC112572460/LOC112564700/LOC112562946/LOC112564771/LOC112565358/LOC112572441/LOC112564190/LOC112563393/LOC112559341/LOC112557963/LOC112554583/LOC112558695/LOC112572964/LOC112559000/LOC112563466/LOC112564042/LOC112554114/LOC112569697/LOC112562735/LOC112571500/LOC112557166/LOC112563297/LOC112563644/LOC112563247/LOC112561701/LOC112553260/LOC112556403/LOC112558309/LOC112572524/LOC112554596/LOC112556637/LOC112577042/LOC112559340/LOC112572801/LOC112575952/LOC112566934/LOC112559209/LOC112559343/LOC112562126/LOC112556169/LOC112563625/LOC112564191/LOC112565422/LOC112574487/LOC112562736/LOC112563827/LOC112565248/LOC112567792/LOC112571515/LOC112565204/LOC112562129	57	MF
21dpa v 1dpa	GO:0098632	cell-cell adhesion mediator activity	13/3058	27/15404	0.00087407	0.00967403	0.00802336	LOC112567533/LOC112572607/LOC112572612/LOC112572045/LOC112553675/LOC112557022/LOC112554497/LOC112572610/LOC112568454/LOC112556412/LOC112570043/LOC112572526/LOC112557023	13	MF
21dpa v 1dpa	GO:0034702	ion channel complex	114/2872	242/14434	6.86893e-22	2.5698e-19	2.06703e-19	LOC112572037/LOC112553938/LOC112570046/LOC112559483/LOC112572968/LOC112574940/LOC112571786/LOC112569142/LOC112562771/LOC112565295/LOC112561372/LOC112571647/LOC112575559/LOC112570462/LOC112554215/LOC112571789/LOC112575225/LOC112565911/LOC112571679/LOC112574399/LOC112565657/LOC112556844/LOC112573794/LOC112567332/LOC112576630/LOC112559485/LOC112555382/LOC112566252/LOC112572441/LOC112573689/LOC112566595/LOC112561837/LOC112559559/LOC112569792/LOC112555264/LOC112557487/LOC112560601/LOC112560821/LOC112570159/LOC112554642/LOC112553967/LOC112571742/LOC112570647/LOC112559947/LOC112563592/LOC112554394/LOC112574430/LOC112557910/LOC112557022/LOC112567241/LOC112574146/LOC112561281/LOC112553123/LOC112570092/LOC112561272/LOC112563258/LOC112557494/LOC112574148/LOC112560395/LOC112570668/LOC112571003/LOC112559482/LOC112562952/LOC112573544/LOC112556412/LOC112560394/LOC112564775/LOC112571444/LOC112560375/LOC112553547/LOC112576607/LOC112562356/LOC112558319/LOC112560055/LOC112553968/LOC112572231/LOC112573995/LOC112562801/LOC112573996/LOC112562827/LOC112572094/LOC112570840/LOC112560404/LOC112554145/LOC112570369/LOC112574222/LOC112554165/LOC112571513/LOC112560817/LOC112560581/LOC112555167/LOC112559400/LOC112576855/LOC112554184/LOC112571448/LOC112573775/LOC112575333/LOC112560740/LOC112562511/LOC112556382/LOC112560706/LOC112574979/LOC112555962/LOC112554349/LOC112566923/LOC112557023/LOC112575331/LOC112554708/LOC112576207/LOC112559484/LOC112569989/LOC112557026/LOC112560694/LOC112564107	114	CC
21dpa v 1dpa	GO:0097014	ciliary plasm	91/2872	173/14434	7.11841e-22	2.5698e-19	2.06703e-19	LOC112562125/LOC112562339/LOC112553782/LOC112573620/LOC112566478/LOC112554804/LOC112558188/LOC112566202/LOC112559366/LOC112563577/LOC112558342/LOC112570615/LOC112554168/LOC112556513/LOC112560841/LOC112562186/LOC112576808/LOC112576803/LOC112562777/LOC112564650/LOC112576655/LOC112560667/LOC112563767/LOC112553820/LOC112571759/LOC112563641/LOC112557527/LOC112570860/LOC112571083/LOC112555357/LOC112569909/LOC112570404/LOC112561827/LOC112558382/LOC112555202/LOC112575350/LOC112575194/LOC112569908/LOC112562806/LOC112554732/LOC112562348/LOC112563657/LOC112556014/LOC112554757/LOC112572169/LOC112554479/LOC112572392/LOC112571168/LOC112572825/LOC112571958/LOC112566087/LOC112559681/LOC112564217/LOC112554806/LOC112560032/LOC112573418/LOC112566884/LOC112573139/LOC112567984/LOC112574948/LOC112565653/LOC112572006/LOC112555258/LOC112562688/LOC112558045/LOC112557328/LOC112575243/LOC112560258/LOC112571522/LOC112556459/LOC112555151/LOC112573649/LOC112569913/LOC112574110/LOC112554808/LOC112565924/LOC112564129/LOC112574073/LOC112563689/LOC112573597/LOC112572445/LOC112555964/LOC112561523/LOC112569963/LOC112561649/LOC112571071/LOC112555180/LOC112562673/LOC112573571/LOC112556487/LOC112559200	91	CC
21dpa v 1dpa	GO:0005930	axoneme	89/2872	168/14434	1.06336e-21	2.5698e-19	2.06703e-19	LOC112562125/LOC112562339/LOC112553782/LOC112573620/LOC112566478/LOC112554804/LOC112558188/LOC112566202/LOC112559366/LOC112563577/LOC112558342/LOC112570615/LOC112554168/LOC112556513/LOC112560841/LOC112562186/LOC112576808/LOC112576803/LOC112562777/LOC112564650/LOC112576655/LOC112560667/LOC112563767/LOC112553820/LOC112571759/LOC112563641/LOC112557527/LOC112570860/LOC112571083/LOC112555357/LOC112569909/LOC112570404/LOC112561827/LOC112558382/LOC112555202/LOC112575350/LOC112575194/LOC112569908/LOC112562806/LOC112554732/LOC112562348/LOC112563657/LOC112556014/LOC112554757/LOC112572169/LOC112554479/LOC112572392/LOC112571168/LOC112572825/LOC112571958/LOC112566087/LOC112559681/LOC112564217/LOC112554806/LOC112560032/LOC112573418/LOC112566884/LOC112573139/LOC112567984/LOC112574948/LOC112565653/LOC112555258/LOC112562688/LOC112558045/LOC112557328/LOC112575243/LOC112560258/LOC112571522/LOC112556459/LOC112555151/LOC112573649/LOC112569913/LOC112574110/LOC112554808/LOC112565924/LOC112564129/LOC112574073/LOC112563689/LOC112573597/LOC112555964/LOC112561523/LOC112569963/LOC112561649/LOC112571071/LOC112555180/LOC112562673/LOC112573571/LOC112556487/LOC112559200	89	CC
21dpa v 1dpa	GO:0031514	motile cilium	111/2872	237/14434	4.25929e-21	7.71997e-19	6.2096e-19	LOC112565868/LOC112562339/LOC112572441/LOC112573689/LOC112570544/LOC112566478/LOC112576220/LOC112554804/LOC112559366/LOC112562032/LOC112553668/LOC112573825/LOC112570615/LOC112573173/LOC112566157/LOC112569970/LOC112567669/LOC112554168/LOC112576704/LOC112562186/LOC112576808/LOC112554450/LOC112573688/LOC112565056/LOC112560667/LOC112563767/LOC112553820/LOC112569767/LOC112563641/LOC112555136/LOC112571662/LOC112565914/LOC112570860/LOC112556073/LOC112555110/LOC112569909/LOC112561827/LOC112555202/LOC112571444/LOC112568959/LOC112558546/LOC112575194/LOC112569908/LOC112561164/LOC112554732/LOC112562348/LOC112563657/LOC112556014/LOC112572493/LOC112560232/LOC112560835/LOC112560317/LOC112564019/LOC112571168/LOC112572825/LOC112566087/LOC112559681/LOC112565843/LOC112570728/LOC112556672/LOC112564803/LOC112564217/LOC112560415/LOC112553560/LOC112564813/LOC112562704/LOC112566547/LOC112573418/LOC112566884/LOC112573139/LOC112570562/LOC112574325/LOC112567984/LOC112574948/LOC112568459/LOC112559380/LOC112562688/LOC112570322/LOC112557760/LOC112557328/LOC112574222/LOC112555795/LOC112555151/LOC112565246/LOC112557507/LOC112574110/LOC112576766/LOC112556330/LOC112570695/LOC112561454/LOC112568107/LOC112573331/LOC112565924/LOC112564129/LOC112570768/LOC112572462/LOC112574073/LOC112568589/LOC112555964/LOC112561523/LOC112569963/LOC112561649/LOC112559709/LOC112565974/LOC112571071/LOC112562673/LOC112572204/LOC112570655/LOC112570580/LOC112553257/LOC112564760	111	CC
21dpa v 1dpa	GO:0034703	cation channel complex	89/2872	179/14434	2.69819e-19	3.91237e-17	3.14694e-17	LOC112572037/LOC112553938/LOC112570046/LOC112559483/LOC112572968/LOC112574940/LOC112571786/LOC112569142/LOC112562771/LOC112565295/LOC112561372/LOC112571647/LOC112575559/LOC112570462/LOC112554215/LOC112571789/LOC112575225/LOC112565911/LOC112571679/LOC112574399/LOC112556844/LOC112573794/LOC112567332/LOC112576630/LOC112559485/LOC112555382/LOC112566252/LOC112573689/LOC112566595/LOC112561837/LOC112559559/LOC112569792/LOC112555264/LOC112557487/LOC112560821/LOC112570159/LOC112554642/LOC112571742/LOC112570647/LOC112559947/LOC112563592/LOC112574430/LOC112557910/LOC112557022/LOC112574146/LOC112561281/LOC112553123/LOC112570092/LOC112561272/LOC112563258/LOC112557494/LOC112574148/LOC112570668/LOC112571003/LOC112559482/LOC112556412/LOC112571444/LOC112560375/LOC112553547/LOC112562356/LOC112558319/LOC112573995/LOC112562801/LOC112573996/LOC112562827/LOC112572094/LOC112570840/LOC112560404/LOC112554145/LOC112570369/LOC112574222/LOC112560581/LOC112555167/LOC112559400/LOC112576855/LOC112554184/LOC112571448/LOC112573775/LOC112560740/LOC112562511/LOC112560706/LOC112574979/LOC112555962/LOC112554349/LOC112566923/LOC112557023/LOC112559484/LOC112569989/LOC112557026	89	CC
21dpa v 1dpa	GO:0097060	synaptic membrane	148/2872	384/14434	9.93749e-18	1.20078e-15	9.65854e-16	LOC112553874/LOC112555961/LOC112567533/LOC112564851/LOC112573876/LOC112559483/LOC112577266/LOC112570694/LOC112572607/LOC112574940/LOC112571786/LOC112561268/LOC112561097/LOC112572460/LOC112571647/LOC112567040/LOC112573134/LOC112575206/LOC112559660/LOC112570462/LOC112556188/LOC112565911/LOC112571679/LOC112574399/LOC112562058/LOC112556844/LOC112571803/LOC112565584/LOC112567332/LOC112565060/LOC112576630/LOC112573323/LOC112559485/LOC112566447/LOC112573251/LOC112561837/LOC112559559/LOC112561362/LOC112560138/LOC112572612/LOC112555264/LOC112554314/LOC112560601/LOC112556881/LOC112573468/LOC112554695/LOC112560821/LOC112570159/LOC112572045/LOC112553967/LOC112576848/LOC112575943/LOC112553675/LOC112574016/LOC112567669/LOC112554394/LOC112569077/LOC112557033/LOC112573341/LOC112572347/LOC112568215/LOC112557022/LOC112564027/LOC112561281/LOC112570312/LOC112554497/LOC112565723/LOC112561272/LOC112573801/LOC112572298/LOC112560395/LOC112570668/LOC112572610/LOC112571003/LOC112568454/LOC112559482/LOC112562952/LOC112574047/LOC112573544/LOC112564849/LOC112560394/LOC112564775/LOC112570021/LOC112553547/LOC112576607/LOC112568656/LOC112553683/LOC112560055/LOC112553968/LOC112572231/LOC112573995/LOC112567067/LOC112563531/LOC112559238/LOC112570745/LOC112560404/LOC112572693/LOC112554145/LOC112561562/LOC112577116/LOC112560568/LOC112555761/LOC112573940/LOC112557166/LOC112554529/LOC112555855/LOC112555322/LOC112555462/LOC112571513/LOC112560817/LOC112570365/LOC112565157/LOC112553421/LOC112563247/LOC112566919/LOC112567239/LOC112553260/LOC112565826/LOC112572524/LOC112563500/LOC112570022/LOC112566769/LOC112573340/LOC112570019/LOC112571599/LOC112558395/LOC112571448/LOC112559897/LOC112572551/LOC112573775/LOC112576849/LOC112575333/LOC112566248/LOC112574156/LOC112554636/LOC112566923/LOC112575331/LOC112565537/LOC112569627/LOC112554708/LOC112576207/LOC112555534/LOC112561120/LOC112559484/LOC112560632/LOC112560694/LOC112564107/LOC112559655	148	CC
21dpa v 1dpa	GO:0045211	postsynaptic membrane	118/2872	283/14434	2.21427e-17	2.29335e-15	1.84467e-15	LOC112553874/LOC112555961/LOC112567533/LOC112564851/LOC112559483/LOC112577266/LOC112570694/LOC112572607/LOC112571786/LOC112561268/LOC112561097/LOC112572460/LOC112571647/LOC112567040/LOC112575206/LOC112559660/LOC112570462/LOC112556188/LOC112565911/LOC112571679/LOC112574399/LOC112567332/LOC112565060/LOC112576630/LOC112573323/LOC112559485/LOC112566447/LOC112573251/LOC112561837/LOC112559559/LOC112560138/LOC112555264/LOC112554314/LOC112560601/LOC112554695/LOC112560821/LOC112570159/LOC112553967/LOC112576848/LOC112575943/LOC112553675/LOC112574016/LOC112567669/LOC112554394/LOC112569077/LOC112572347/LOC112568215/LOC112557022/LOC112561281/LOC112570312/LOC112554497/LOC112561272/LOC112573801/LOC112560395/LOC112572610/LOC112571003/LOC112568454/LOC112559482/LOC112562952/LOC112574047/LOC112573544/LOC112564849/LOC112560394/LOC112564775/LOC112570021/LOC112553547/LOC112576607/LOC112568656/LOC112553683/LOC112560055/LOC112553968/LOC112572231/LOC112573995/LOC112563531/LOC112559238/LOC112560404/LOC112572693/LOC112561562/LOC112560568/LOC112555761/LOC112573940/LOC112554529/LOC112555322/LOC112555462/LOC112571513/LOC112560817/LOC112565157/LOC112553421/LOC112563247/LOC112566919/LOC112553260/LOC112565826/LOC112563500/LOC112570022/LOC112566769/LOC112570019/LOC112558395/LOC112571448/LOC112572551/LOC112573775/LOC112576849/LOC112575333/LOC112566248/LOC112574156/LOC112554636/LOC112566923/LOC112575331/LOC112565537/LOC112569627/LOC112554708/LOC112576207/LOC112555534/LOC112561120/LOC112559484/LOC112560632/LOC112560694/LOC112564107/LOC112559655	118	CC
21dpa v 1dpa	GO:0032838	plasma membrane bounded cell projection cytoplasm	115/2872	275/14434	4.37215e-17	3.96226e-15	3.18706e-15	LOC112559483/LOC112562125/LOC112562339/LOC112553782/LOC112559485/LOC112573620/LOC112559559/LOC112566478/LOC112557487/LOC112554804/LOC112558188/LOC112566202/LOC112556344/LOC112559366/LOC112560821/LOC112570159/LOC112563577/LOC112558342/LOC112570615/LOC112554168/LOC112556513/LOC112560841/LOC112562186/LOC112576808/LOC112560752/LOC112576803/LOC112562777/LOC112564650/LOC112576655/LOC112560667/LOC112563767/LOC112553820/LOC112571759/LOC112563641/LOC112557527/LOC112559482/LOC112570860/LOC112571083/LOC112555357/LOC112569909/LOC112570404/LOC112561827/LOC112558382/LOC112555202/LOC112575350/LOC112575194/LOC112569908/LOC112562806/LOC112554732/LOC112562348/LOC112563657/LOC112556014/LOC112554757/LOC112563961/LOC112572169/LOC112554479/LOC112572392/LOC112571168/LOC112572825/LOC112571958/LOC112566087/LOC112559681/LOC112560404/LOC112564217/LOC112554806/LOC112570369/LOC112560032/LOC112573418/LOC112566884/LOC112573139/LOC112567984/LOC112574948/LOC112565653/LOC112572006/LOC112555258/LOC112574275/LOC112574020/LOC112562688/LOC112558045/LOC112557328/LOC112560393/LOC112575243/LOC112560258/LOC112571522/LOC112556459/LOC112555151/LOC112573649/LOC112569913/LOC112574110/LOC112558520/LOC112569605/LOC112561254/LOC112571448/LOC112554808/LOC112565924/LOC112564129/LOC112564954/LOC112563926/LOC112574073/LOC112563689/LOC112573597/LOC112572445/LOC112555964/LOC112561523/LOC112576414/LOC112569963/LOC112565746/LOC112561649/LOC112571071/LOC112555180/LOC112559484/LOC112562673/LOC112573571/LOC112556487/LOC112559200	115	CC
21dpa v 1dpa	GO:1902495	transmembrane transporter complex	127/2872	317/14434	6.1982e-17	4.99299e-15	4.01614e-15	LOC112572037/LOC112553938/LOC112570046/LOC112559483/LOC112572968/LOC112574940/LOC112555154/LOC112571786/LOC112569142/LOC112562771/LOC112565295/LOC112555494/LOC112561372/LOC112571647/LOC112575559/LOC112570462/LOC112554215/LOC112571789/LOC112575225/LOC112565911/LOC112571679/LOC112574399/LOC112565657/LOC112556844/LOC112573794/LOC112567332/LOC112576630/LOC112559485/LOC112555382/LOC112566252/LOC112572441/LOC112573689/LOC112566595/LOC112561837/LOC112559559/LOC112569792/LOC112555264/LOC112557487/LOC112560601/LOC112560821/LOC112570159/LOC112554642/LOC112553967/LOC112571742/LOC112570647/LOC112576179/LOC112559947/LOC112563592/LOC112554394/LOC112574430/LOC112557910/LOC112557022/LOC112567241/LOC112574146/LOC112561281/LOC112553123/LOC112570092/LOC112561272/LOC112563258/LOC112557494/LOC112574148/LOC112560395/LOC112570668/LOC112571003/LOC112559482/LOC112562952/LOC112573544/LOC112555110/LOC112556412/LOC112560394/LOC112564775/LOC112571444/LOC112560375/LOC112553547/LOC112576607/LOC112562356/LOC112558319/LOC112560055/LOC112553968/LOC112572231/LOC112573995/LOC112562801/LOC112573996/LOC112562827/LOC112572094/LOC112570840/LOC112553120/LOC112556672/LOC112560404/LOC112554145/LOC112570369/LOC112566082/LOC112572081/LOC112574222/LOC112554165/LOC112571513/LOC112560817/LOC112560581/LOC112555167/LOC112559400/LOC112576855/LOC112554184/LOC112567978/LOC112571448/LOC112573775/LOC112554137/LOC112575333/LOC112560740/LOC112562511/LOC112556382/LOC112560706/LOC112565030/LOC112574979/LOC112555962/LOC112554349/LOC112566923/LOC112557023/LOC112575331/LOC112554708/LOC112576207/LOC112559484/LOC112569989/LOC112557026/LOC112560694/LOC112564107/LOC112559375/LOC112558866	127	CC
21dpa v 1dpa	GO:1990351	transporter complex	127/2872	332/14434	4.28224e-15	3.10462e-13	2.49722e-13	LOC112572037/LOC112553938/LOC112570046/LOC112559483/LOC112572968/LOC112574940/LOC112555154/LOC112571786/LOC112569142/LOC112562771/LOC112565295/LOC112555494/LOC112561372/LOC112571647/LOC112575559/LOC112570462/LOC112554215/LOC112571789/LOC112575225/LOC112565911/LOC112571679/LOC112574399/LOC112565657/LOC112556844/LOC112573794/LOC112567332/LOC112576630/LOC112559485/LOC112555382/LOC112566252/LOC112572441/LOC112573689/LOC112566595/LOC112561837/LOC112559559/LOC112569792/LOC112555264/LOC112557487/LOC112560601/LOC112560821/LOC112570159/LOC112554642/LOC112553967/LOC112571742/LOC112570647/LOC112576179/LOC112559947/LOC112563592/LOC112554394/LOC112574430/LOC112557910/LOC112557022/LOC112567241/LOC112574146/LOC112561281/LOC112553123/LOC112570092/LOC112561272/LOC112563258/LOC112557494/LOC112574148/LOC112560395/LOC112570668/LOC112571003/LOC112559482/LOC112562952/LOC112573544/LOC112555110/LOC112556412/LOC112560394/LOC112564775/LOC112571444/LOC112560375/LOC112553547/LOC112576607/LOC112562356/LOC112558319/LOC112560055/LOC112553968/LOC112572231/LOC112573995/LOC112562801/LOC112573996/LOC112562827/LOC112572094/LOC112570840/LOC112553120/LOC112556672/LOC112560404/LOC112554145/LOC112570369/LOC112566082/LOC112572081/LOC112574222/LOC112554165/LOC112571513/LOC112560817/LOC112560581/LOC112555167/LOC112559400/LOC112576855/LOC112554184/LOC112567978/LOC112571448/LOC112573775/LOC112554137/LOC112575333/LOC112560740/LOC112562511/LOC112556382/LOC112560706/LOC112565030/LOC112574979/LOC112555962/LOC112554349/LOC112566923/LOC112557023/LOC112575331/LOC112554708/LOC112576207/LOC112559484/LOC112569989/LOC112557026/LOC112560694/LOC112564107/LOC112559375/LOC112558866	127	CC
21dpa v 1dpa	GO:0099240	intrinsic component of synaptic membrane	52/2872	95/14434	5.18332e-14	3.41628e-12	2.7479e-12	LOC112553874/LOC112564851/LOC112559483/LOC112572607/LOC112574940/LOC112571786/LOC112561268/LOC112572460/LOC112571647/LOC112575206/LOC112556188/LOC112565911/LOC112571679/LOC112565584/LOC112559485/LOC112559559/LOC112561362/LOC112555264/LOC112560821/LOC112567669/LOC112573341/LOC112557022/LOC112564027/LOC112561281/LOC112561272/LOC112560395/LOC112572610/LOC112559482/LOC112574047/LOC112573544/LOC112564849/LOC112553547/LOC112568656/LOC112553683/LOC112560055/LOC112553968/LOC112573995/LOC112563531/LOC112560404/LOC112554145/LOC112573940/LOC112557166/LOC112563247/LOC112553260/LOC112572524/LOC112571448/LOC112566923/LOC112554708/LOC112555534/LOC112561120/LOC112559484/LOC112560694	52	CC
21dpa v 1dpa	GO:0098948	intrinsic component of postsynaptic specialization membrane	30/2872	40/14434	8.316e-14	5.02425e-12	4.04129e-12	LOC112559483/LOC112572607/LOC112571647/LOC112565911/LOC112571679/LOC112559485/LOC112559559/LOC112560821/LOC112567669/LOC112561281/LOC112561272/LOC112560395/LOC112572610/LOC112559482/LOC112574047/LOC112573544/LOC112564849/LOC112568656/LOC112560055/LOC112553968/LOC112573995/LOC112563531/LOC112560404/LOC112571448/LOC112566923/LOC112554708/LOC112555534/LOC112561120/LOC112559484/LOC112560694	30	CC
21dpa v 1dpa	GO:0099699	integral component of synaptic membrane	49/2872	88/14434	1.14195e-13	6.36857e-12	5.1226e-12	LOC112553874/LOC112564851/LOC112559483/LOC112572607/LOC112574940/LOC112561268/LOC112572460/LOC112571647/LOC112575206/LOC112556188/LOC112565911/LOC112571679/LOC112565584/LOC112559485/LOC112559559/LOC112561362/LOC112555264/LOC112560821/LOC112567669/LOC112573341/LOC112564027/LOC112561281/LOC112561272/LOC112560395/LOC112572610/LOC112559482/LOC112574047/LOC112573544/LOC112564849/LOC112553547/LOC112568656/LOC112553683/LOC112560055/LOC112553968/LOC112573995/LOC112560404/LOC112554145/LOC112573940/LOC112557166/LOC112563247/LOC112553260/LOC112572524/LOC112571448/LOC112566923/LOC112554708/LOC112555534/LOC112561120/LOC112559484/LOC112560694	49	CC
21dpa v 1dpa	GO:0098936	intrinsic component of postsynaptic membrane	43/2872	73/14434	2.55491e-13	1.32308e-11	1.06423e-11	LOC112564851/LOC112559483/LOC112572607/LOC112571786/LOC112561268/LOC112572460/LOC112571647/LOC112575206/LOC112556188/LOC112565911/LOC112571679/LOC112559485/LOC112559559/LOC112555264/LOC112560821/LOC112567669/LOC112557022/LOC112561281/LOC112561272/LOC112560395/LOC112572610/LOC112559482/LOC112574047/LOC112573544/LOC112564849/LOC112553547/LOC112568656/LOC112553683/LOC112560055/LOC112553968/LOC112573995/LOC112563531/LOC112560404/LOC112573940/LOC112563247/LOC112553260/LOC112571448/LOC112566923/LOC112554708/LOC112555534/LOC112561120/LOC112559484/LOC112560694	43	CC
21dpa v 1dpa	GO:0097729	9+2 motile cilium	67/2872	143/14434	2.78085e-13	1.34408e-11	1.08112e-11	LOC112565868/LOC112572441/LOC112570544/LOC112576220/LOC112554804/LOC112559366/LOC112570615/LOC112573173/LOC112566157/LOC112567669/LOC112554168/LOC112576704/LOC112576808/LOC112573688/LOC112565056/LOC112563767/LOC112553820/LOC112555136/LOC112565914/LOC112556073/LOC112555110/LOC112569909/LOC112561827/LOC112555202/LOC112568959/LOC112558546/LOC112575194/LOC112561164/LOC112554732/LOC112562348/LOC112563657/LOC112560232/LOC112560317/LOC112564019/LOC112571168/LOC112559681/LOC112556672/LOC112564803/LOC112564217/LOC112553560/LOC112562704/LOC112566547/LOC112573418/LOC112566884/LOC112570562/LOC112574325/LOC112574948/LOC112568459/LOC112559380/LOC112562688/LOC112570322/LOC112557328/LOC112555151/LOC112565246/LOC112557507/LOC112574110/LOC112576766/LOC112556330/LOC112568107/LOC112573331/LOC112565924/LOC112564129/LOC112569963/LOC112559709/LOC112565974/LOC112570580/LOC112564760	67	CC
21dpa v 1dpa	GO:0099060	integral component of postsynaptic specialization membrane	29/2872	39/14434	3.16695e-13	1.43502e-11	1.15427e-11	LOC112559483/LOC112572607/LOC112571647/LOC112565911/LOC112571679/LOC112559485/LOC112559559/LOC112560821/LOC112567669/LOC112561281/LOC112561272/LOC112560395/LOC112572610/LOC112559482/LOC112574047/LOC112573544/LOC112564849/LOC112568656/LOC112560055/LOC112553968/LOC112573995/LOC112560404/LOC112571448/LOC112566923/LOC112554708/LOC112555534/LOC112561120/LOC112559484/LOC112560694	29	CC
21dpa v 1dpa	GO:0031253	cell projection membrane	165/2872	495/14434	5.97678e-13	2.54892e-11	2.05024e-11	LOC112553938/LOC112559483/LOC112554129/LOC112572607/LOC112561268/LOC112569990/LOC112561372/LOC112567040/LOC112573134/LOC112575206/LOC112571760/LOC112570462/LOC112555351/LOC112565911/LOC112554581/LOC112569065/LOC112573196/LOC112574399/LOC112554423/LOC112565657/LOC112556844/LOC112567332/LOC112573323/LOC112559485/LOC112553739/LOC112572441/LOC112573689/LOC112570544/LOC112561837/LOC112559559/LOC112563642/LOC112557064/LOC112564190/LOC112564431/LOC112572612/LOC112562178/LOC112566222/LOC112560821/LOC112554052/LOC112563393/LOC112563593/LOC112572045/LOC112573633/LOC112562538/LOC112554576/LOC112568014/LOC112556454/LOC112567669/LOC112554394/LOC112575854/LOC112564249/LOC112565761/LOC112554054/LOC112557432/LOC112577395/LOC112557066/LOC112554583/LOC112574146/LOC112573688/LOC112562716/LOC112561949/LOC112570312/LOC112561184/LOC112553123/LOC112554591/LOC112554402/LOC112572964/LOC112560307/LOC112560667/LOC112570811/LOC112570668/LOC112572610/LOC112563824/LOC112559482/LOC112564669/LOC112561641/LOC112564849/LOC112556073/LOC112567782/LOC112570021/LOC112571444/LOC112576332/LOC112557792/LOC112560501/LOC112563466/LOC112564932/LOC112568656/LOC112553683/LOC112554527/LOC112560055/LOC112576142/LOC112565165/LOC112565107/LOC112557885/LOC112562179/LOC112563531/LOC112564343/LOC112564867/LOC112553497/LOC112558815/LOC112570678/LOC112560404/LOC112560415/LOC112564504/LOC112557061/LOC112561562/LOC112564071/LOC112556461/LOC112561916/LOC112565419/LOC112557166/LOC112574275/LOC112570633/LOC112555855/LOC112553745/LOC112570265/LOC112572526/LOC112561935/LOC112574222/LOC112575931/LOC112554073/LOC112556465/LOC112565157/LOC112561701/LOC112561820/LOC112558128/LOC112558309/LOC112557507/LOC112564185/LOC112570022/LOC112561640/LOC112558520/LOC112570019/LOC112558304/LOC112577042/LOC112571448/LOC112565822/LOC112565084/LOC112561544/LOC112563063/LOC112568589/LOC112560706/LOC112565030/LOC112556456/LOC112556169/LOC112563625/LOC112562203/LOC112564191/LOC112577232/LOC112558656/LOC112567355/LOC112554708/LOC112555534/LOC112566847/LOC112562736/LOC112559484/LOC112567220/LOC112570475/LOC112571754/LOC112559608/LOC112556487/LOC112569536/LOC112556432/LOC112555292/LOC112553359	165	CC
21dpa v 1dpa	GO:0032589	neuron projection membrane	55/2872	109/14434	8.63969e-13	3.47988e-11	2.79906e-11	LOC112553938/LOC112559483/LOC112554129/LOC112572607/LOC112561268/LOC112569990/LOC112573134/LOC112575206/LOC112570462/LOC112565911/LOC112554581/LOC112574399/LOC112554423/LOC112565657/LOC112556844/LOC112559485/LOC112553739/LOC112561837/LOC112559559/LOC112572612/LOC112562178/LOC112560821/LOC112554052/LOC112563593/LOC112572045/LOC112568014/LOC112554394/LOC112554054/LOC112561949/LOC112570312/LOC112561184/LOC112554402/LOC112572610/LOC112559482/LOC112561641/LOC112556073/LOC112568656/LOC112553683/LOC112554527/LOC112560055/LOC112576142/LOC112565107/LOC112562179/LOC112563531/LOC112564343/LOC112560404/LOC112561562/LOC112570633/LOC112554073/LOC112561640/LOC112571448/LOC112554708/LOC112559484/LOC112567220/LOC112556487	55	CC
21dpa v 1dpa	GO:0099055	integral component of postsynaptic membrane	40/2872	68/14434	1.85064e-12	6.89946e-11	5.54962e-11	LOC112564851/LOC112559483/LOC112572607/LOC112561268/LOC112572460/LOC112571647/LOC112575206/LOC112556188/LOC112565911/LOC112571679/LOC112559485/LOC112559559/LOC112555264/LOC112560821/LOC112567669/LOC112561281/LOC112561272/LOC112560395/LOC112572610/LOC112559482/LOC112574047/LOC112573544/LOC112564849/LOC112553547/LOC112568656/LOC112553683/LOC112560055/LOC112553968/LOC112573995/LOC112560404/LOC112573940/LOC112563247/LOC112553260/LOC112571448/LOC112566923/LOC112554708/LOC112555534/LOC112561120/LOC112559484/LOC112560694	40	CC
21dpa v 1dpa	GO:0005858	axonemal dynein complex	30/2872	43/14434	1.9033e-12	6.89946e-11	5.54962e-11	LOC112553782/LOC112573620/LOC112554804/LOC112566202/LOC112570615/LOC112554168/LOC112556513/LOC112560841/LOC112562186/LOC112576808/LOC112562777/LOC112564650/LOC112571759/LOC112571083/LOC112569909/LOC112570404/LOC112561827/LOC112558382/LOC112562348/LOC112559681/LOC112573139/LOC112565653/LOC112558045/LOC112554808/LOC112565924/LOC112573597/LOC112555964/LOC112561523/LOC112569963/LOC112573571	30	CC
21dpa v 1dpa	GO:0034706	sodium channel complex	21/2872	25/14434	9.72895e-12	3.35881e-10	2.70167e-10	LOC112570046/LOC112559483/LOC112574940/LOC112571789/LOC112559485/LOC112573689/LOC112559559/LOC112569792/LOC112560821/LOC112570159/LOC112574146/LOC112574148/LOC112559482/LOC112558319/LOC112560404/LOC112554145/LOC112574222/LOC112554184/LOC112571448/LOC112554349/LOC112559484	21	CC
21dpa v 1dpa	GO:0036126	sperm flagellum	59/2872	128/14434	1.69641e-11	5.59043e-10	4.4967e-10	LOC112565868/LOC112572441/LOC112570544/LOC112576220/LOC112554804/LOC112570615/LOC112573173/LOC112566157/LOC112567669/LOC112576704/LOC112576808/LOC112573688/LOC112565056/LOC112553820/LOC112555136/LOC112565914/LOC112556073/LOC112555110/LOC112569909/LOC112561827/LOC112568959/LOC112558546/LOC112575194/LOC112561164/LOC112554732/LOC112562348/LOC112560232/LOC112560317/LOC112564019/LOC112559681/LOC112556672/LOC112564803/LOC112564217/LOC112553560/LOC112562704/LOC112566547/LOC112573418/LOC112566884/LOC112570562/LOC112574325/LOC112574948/LOC112568459/LOC112559380/LOC112562688/LOC112570322/LOC112557328/LOC112555151/LOC112565246/LOC112557507/LOC112574110/LOC112576766/LOC112568107/LOC112573331/LOC112565924/LOC112569963/LOC112559709/LOC112565974/LOC112570580/LOC112564760	59	CC
21dpa v 1dpa	GO:0005875	microtubule associated complex	76/2872	185/14434	2.66412e-11	8.39778e-10	6.75481e-10	LOC112573941/LOC112565120/LOC112559593/LOC112553782/LOC112573620/LOC112554804/LOC112566202/LOC112556344/LOC112570615/LOC112554168/LOC112556513/LOC112560841/LOC112565761/LOC112562186/LOC112576808/LOC112562777/LOC112564650/LOC112554591/LOC112560667/LOC112571759/LOC112571083/LOC112569909/LOC112570404/LOC112561827/LOC112558382/LOC112575350/LOC112575446/LOC112561164/LOC112566402/LOC112562348/LOC112554757/LOC112563961/LOC112560134/LOC112570027/LOC112559681/LOC112562789/LOC112573418/LOC112573139/LOC112572718/LOC112565653/LOC112562688/LOC112558045/LOC112564923/LOC112560393/LOC112572210/LOC112558041/LOC112573632/LOC112573649/LOC112574611/LOC112574110/LOC112558897/LOC112576971/LOC112561254/LOC112561220/LOC112571203/LOC112554808/LOC112565924/LOC112554993/LOC112553732/LOC112571228/LOC112577396/LOC112573597/LOC112555964/LOC112561523/LOC112569963/LOC112554994/LOC112571071/LOC112554431/LOC112560321/LOC112561080/LOC112573571/LOC112556487/LOC112567265/LOC112559200/LOC112559509/LOC112571860	76	CC
21dpa v 1dpa	GO:0042734	presynaptic membrane	71/2872	170/14434	4.83379e-11	1.46021e-09	1.17453e-09	LOC112553874/LOC112564851/LOC112573876/LOC112559483/LOC112572607/LOC112574940/LOC112571786/LOC112561268/LOC112572460/LOC112575206/LOC112570462/LOC112556188/LOC112565911/LOC112562058/LOC112556844/LOC112571803/LOC112576630/LOC112559485/LOC112561837/LOC112559559/LOC112561362/LOC112572612/LOC112555264/LOC112556881/LOC112573468/LOC112560821/LOC112570159/LOC112572045/LOC112576848/LOC112567669/LOC112569077/LOC112557033/LOC112572347/LOC112557022/LOC112564027/LOC112561281/LOC112554497/LOC112565723/LOC112561272/LOC112572298/LOC112560395/LOC112572610/LOC112568454/LOC112559482/LOC112574047/LOC112553547/LOC112553683/LOC112560055/LOC112553968/LOC112560404/LOC112554145/LOC112577116/LOC112555855/LOC112555322/LOC112570365/LOC112565157/LOC112563247/LOC112567239/LOC112553260/LOC112572524/LOC112563500/LOC112566769/LOC112573340/LOC112571448/LOC112576849/LOC112566923/LOC112565537/LOC112554708/LOC112561120/LOC112559484/LOC112559655	71	CC
21dpa v 1dpa	GO:0043204	perikaryon	97/2872	265/14434	1.38661e-10	4.02116e-09	3.23445e-09	LOC112553874/LOC112555961/LOC112570448/LOC112559483/LOC112564273/LOC112556410/LOC112557034/LOC112574940/LOC112563614/LOC112575597/LOC112575206/LOC112570462/LOC112556020/LOC112556188/LOC112571679/LOC112569065/LOC112563007/LOC112574399/LOC112556844/LOC112556578/LOC112574021/LOC112556361/LOC112575003/LOC112559485/LOC112561837/LOC112559559/LOC112560138/LOC112566735/LOC112557487/LOC112560601/LOC112565808/LOC112560821/LOC112570159/LOC112575943/LOC112567669/LOC112563379/LOC112563971/LOC112557247/LOC112561949/LOC112561184/LOC112564004/LOC112571256/LOC112573579/LOC112560395/LOC112570811/LOC112554321/LOC112570668/LOC112559482/LOC112566896/LOC112574047/LOC112573544/LOC112560394/LOC112564775/LOC112574736/LOC112571444/LOC112575522/LOC112558319/LOC112563961/LOC112571473/LOC112565006/LOC112555225/LOC112569697/LOC112557745/LOC112560404/LOC112567991/LOC112572718/LOC112560568/LOC112562417/LOC112555761/LOC112571500/LOC112557166/LOC112574512/LOC112556880/LOC112571513/LOC112560817/LOC112569696/LOC112566769/LOC112570617/LOC112575310/LOC112571448/LOC112559897/LOC112558178/LOC112566934/LOC112570078/LOC112574073/LOC112554548/LOC112568589/LOC112556382/LOC112560706/LOC112565746/LOC112554708/LOC112562483/LOC112559484/LOC112576210/LOC112572084/LOC112564107/LOC112566550	97	CC
21dpa v 1dpa	GO:0043235	receptor complex	115/2872	332/14434	1.50051e-10	4.18411e-09	3.36552e-09	LOC112572037/LOC112559483/LOC112556410/LOC112573313/LOC112566642/LOC112567983/LOC112571647/LOC112575206/LOC112575559/LOC112571760/LOC112556188/LOC112565911/LOC112565657/LOC112556578/LOC112567332/LOC112564769/LOC112559485/LOC112575392/LOC112553739/LOC112559559/LOC112560138/LOC112555264/LOC112560821/LOC112570159/LOC112563859/LOC112553967/LOC112567669/LOC112575854/LOC112573341/LOC112560593/LOC112575417/LOC112558791/LOC112572347/LOC112561793/LOC112566152/LOC112561281/LOC112561272/LOC112557494/LOC112572298/LOC112563878/LOC112564179/LOC112564660/LOC112571003/LOC112559482/LOC112562952/LOC112564669/LOC112573544/LOC112574590/LOC112564775/LOC112571444/LOC112576332/LOC112553547/LOC112576607/LOC112559240/LOC112560055/LOC112553968/LOC112565165/LOC112565107/LOC112572231/LOC112571473/LOC112573995/LOC112565006/LOC112564068/LOC112565754/LOC112556160/LOC112558815/LOC112576901/LOC112560404/LOC112570369/LOC112557728/LOC112560568/LOC112555761/LOC112572526/LOC112571695/LOC112558175/LOC112554762/LOC112571513/LOC112572654/LOC112574079/LOC112556897/LOC112565157/LOC112554012/LOC112558140/LOC112577242/LOC112563991/LOC112568362/LOC112556894/LOC112569894/LOC112569696/LOC112573340/LOC112570446/LOC112563583/LOC112571448/LOC112564969/LOC112573775/LOC112575333/LOC112574156/LOC112564615/LOC112566923/LOC112556051/LOC112575331/LOC112554708/LOC112554874/LOC112576207/LOC112555534/LOC112561120/LOC112559484/LOC112558790/LOC112559608/LOC112576097/LOC112560694/LOC112564107/LOC112555299/LOC112555292/LOC112558775	115	CC
21dpa v 1dpa	GO:0098878	neurotransmitter receptor complex	30/2872	49/14434	2.76378e-10	7.42126e-09	5.96933e-09	LOC112572037/LOC112559483/LOC112571647/LOC112575206/LOC112565911/LOC112565657/LOC112567332/LOC112559485/LOC112559559/LOC112560138/LOC112555264/LOC112560821/LOC112570159/LOC112561281/LOC112561272/LOC112557494/LOC112571003/LOC112559482/LOC112553547/LOC112576607/LOC112573995/LOC112560404/LOC112570369/LOC112560568/LOC112571513/LOC112571448/LOC112573775/LOC112566923/LOC112576207/LOC112559484	30	CC
21dpa v 1dpa	GO:0099146	intrinsic component of postsynaptic density membrane	23/2872	32/14434	2.94987e-10	7.63805e-09	6.14371e-09	LOC112559483/LOC112572607/LOC112571647/LOC112565911/LOC112559485/LOC112559559/LOC112560821/LOC112567669/LOC112561281/LOC112561272/LOC112572610/LOC112559482/LOC112574047/LOC112564849/LOC112568656/LOC112573995/LOC112563531/LOC112560404/LOC112571448/LOC112566923/LOC112555534/LOC112561120/LOC112559484	23	CC
21dpa v 1dpa	GO:0034705	potassium channel complex	41/2872	81/14434	6.04445e-10	1.51111e-08	1.21547e-08	LOC112553938/LOC112559483/LOC112571786/LOC112569142/LOC112562771/LOC112565295/LOC112561372/LOC112570462/LOC112554215/LOC112575225/LOC112571679/LOC112574399/LOC112556844/LOC112573794/LOC112576630/LOC112559485/LOC112555382/LOC112566252/LOC112566595/LOC112561837/LOC112559559/LOC112557487/LOC112560821/LOC112570159/LOC112554642/LOC112563592/LOC112557022/LOC112563258/LOC112570668/LOC112559482/LOC112556412/LOC112562801/LOC112573996/LOC112570840/LOC112560404/LOC112576855/LOC112571448/LOC112555962/LOC112557023/LOC112559484/LOC112557026	41	CC
21dpa v 1dpa	GO:0099061	integral component of postsynaptic density membrane	22/2872	31/14434	1.07613e-09	2.60065e-08	2.09184e-08	LOC112559483/LOC112572607/LOC112571647/LOC112565911/LOC112559485/LOC112559559/LOC112560821/LOC112567669/LOC112561281/LOC112561272/LOC112572610/LOC112559482/LOC112574047/LOC112564849/LOC112568656/LOC112573995/LOC112560404/LOC112571448/LOC112566923/LOC112555534/LOC112561120/LOC112559484	22	CC
21dpa v 1dpa	GO:0005918	septate junction	40/2872	80/14434	1.56204e-09	3.65315e-08	2.93843e-08	LOC112572607/LOC112570249/LOC112571786/LOC112573134/LOC112556844/LOC112565121/LOC112576452/LOC112553801/LOC112568446/LOC112574056/LOC112572612/LOC112562856/LOC112562973/LOC112562664/LOC112572045/LOC112560154/LOC112562805/LOC112559722/LOC112561846/LOC112557022/LOC112568132/LOC112556321/LOC112574216/LOC112572610/LOC112556412/LOC112562685/LOC112563531/LOC112556672/LOC112561562/LOC112561920/LOC112562362/LOC112554462/LOC112554351/LOC112567978/LOC112575321/LOC112565030/LOC112555962/LOC112557023/LOC112574485/LOC112557026	40	CC
21dpa v 1dpa	GO:0031256	leading edge membrane	82/2872	225/14434	4.62754e-09	1.04843e-07	8.43308e-08	LOC112553938/LOC112559483/LOC112554129/LOC112572607/LOC112561268/LOC112569990/LOC112561372/LOC112573134/LOC112575206/LOC112570462/LOC112565911/LOC112554581/LOC112569065/LOC112574399/LOC112554423/LOC112565657/LOC112556844/LOC112559485/LOC112553739/LOC112561837/LOC112559559/LOC112572612/LOC112562178/LOC112572662/LOC112560821/LOC112554052/LOC112563593/LOC112572045/LOC112573633/LOC112568014/LOC112556454/LOC112554394/LOC112565761/LOC112554054/LOC112561949/LOC112570312/LOC112561184/LOC112554591/LOC112554402/LOC112560307/LOC112572610/LOC112559482/LOC112561641/LOC112556073/LOC112570021/LOC112568656/LOC112553683/LOC112554527/LOC112560055/LOC112576142/LOC112565107/LOC112562179/LOC112563531/LOC112564343/LOC112564867/LOC112553497/LOC112560404/LOC112564504/LOC112561562/LOC112556461/LOC112574275/LOC112570633/LOC112553745/LOC112572526/LOC112575931/LOC112554073/LOC112556465/LOC112565157/LOC112558128/LOC112570022/LOC112561640/LOC112558520/LOC112570019/LOC112571448/LOC112565084/LOC112556456/LOC112558656/LOC112567355/LOC112554708/LOC112559484/LOC112567220/LOC112556487	82	CC
21dpa v 1dpa	GO:0030286	dynein complex	37/2872	74/14434	6.3752e-09	1.40061e-07	1.12659e-07	LOC112553782/LOC112573620/LOC112554804/LOC112566202/LOC112570615/LOC112554168/LOC112556513/LOC112560841/LOC112562186/LOC112576808/LOC112562777/LOC112564650/LOC112560667/LOC112571759/LOC112571083/LOC112569909/LOC112570404/LOC112561827/LOC112558382/LOC112562348/LOC112554757/LOC112559681/LOC112573139/LOC112572718/LOC112565653/LOC112558045/LOC112572210/LOC112573632/LOC112574110/LOC112554808/LOC112565924/LOC112573597/LOC112555964/LOC112561523/LOC112569963/LOC112571071/LOC112573571	37	CC
21dpa v 1dpa	GO:0098858	actin-based cell projection	99/2872	290/14434	6.76577e-09	1.4427e-07	1.16044e-07	LOC112564666/LOC112577266/LOC112567921/LOC112572607/LOC112567040/LOC112559660/LOC112570462/LOC112554215/LOC112556188/LOC112570790/LOC112576785/LOC112575003/LOC112561210/LOC112573323/LOC112573251/LOC112553739/LOC112572441/LOC112561595/LOC112564431/LOC112572612/LOC112562178/LOC112555264/LOC112566222/LOC112565808/LOC112556224/LOC112572045/LOC112558623/LOC112565761/LOC112561576/LOC112553390/LOC112560066/LOC112553418/LOC112572610/LOC112555603/LOC112558627/LOC112568095/LOC112563824/LOC112561641/LOC112565126/LOC112560265/LOC112570021/LOC112557792/LOC112564932/LOC112566271/LOC112566272/LOC112562348/LOC112567730/LOC112562179/LOC112564343/LOC112572689/LOC112576972/LOC112568901/LOC112554056/LOC112572980/LOC112557745/LOC112560415/LOC112562789/LOC112561562/LOC112561229/LOC112567731/LOC112567626/LOC112572192/LOC112574275/LOC112561300/LOC112565157/LOC112571987/LOC112558309/LOC112564185/LOC112563500/LOC112558920/LOC112570022/LOC112561640/LOC112568784/LOC112569696/LOC112572783/LOC112570019/LOC112558880/LOC112563719/LOC112558178/LOC112568187/LOC112558986/LOC112562007/LOC112564129/LOC112564954/LOC112561544/LOC112563926/LOC112557964/LOC112557332/LOC112558740/LOC112563063/LOC112554636/LOC112567506/LOC112567355/LOC112568097/LOC112562736/LOC112561120/LOC112565264/LOC112568878/LOC112559655	99	CC
21dpa v 1dpa	GO:0097730	non-motile cilium	74/2872	200/14434	1.23309e-08	2.51792e-07	2.0253e-07	LOC112555961/LOC112575815/LOC112562125/LOC112575559/LOC112555351/LOC112561041/LOC112563007/LOC112565120/LOC112553739/LOC112570544/LOC112564431/LOC112562178/LOC112572662/LOC112564325/LOC112567446/LOC112574986/LOC112554576/LOC112567669/LOC112558623/LOC112566518/LOC112577395/LOC112567241/LOC112563549/LOC112560066/LOC112573682/LOC112564521/LOC112553123/LOC112563768/LOC112553649/LOC112560667/LOC112566395/LOC112561641/LOC112564849/LOC112553175/LOC112571444/LOC112576332/LOC112575522/LOC112560835/LOC112562179/LOC112564343/LOC112576972/LOC112571168/LOC112572094/LOC112554056/LOC112572980/LOC112573418/LOC112566132/LOC112570265/LOC112553330/LOC112553176/LOC112573649/LOC112571989/LOC112569913/LOC112561640/LOC112554755/LOC112561887/LOC112570695/LOC112563719/LOC112572462/LOC112557332/LOC112555324/LOC112558740/LOC112574073/LOC112560706/LOC112570942/LOC112570461/LOC112561649/LOC112567355/LOC112571071/LOC112555180/LOC112572084/LOC112570377/LOC112556432/LOC112571834	74	CC
21dpa v 1dpa	GO:0008328	ionotropic glutamate receptor complex	26/2872	44/14434	1.25028e-08	2.51792e-07	2.0253e-07	LOC112572037/LOC112559483/LOC112571647/LOC112565911/LOC112565657/LOC112567332/LOC112559485/LOC112559559/LOC112555264/LOC112560821/LOC112570159/LOC112561281/LOC112561272/LOC112557494/LOC112571003/LOC112559482/LOC112576607/LOC112573995/LOC112560404/LOC112570369/LOC112571513/LOC112571448/LOC112573775/LOC112566923/LOC112576207/LOC112559484	26	CC
21dpa v 1dpa	GO:0009897	external side of plasma membrane	96/2872	284/14434	1.99813e-08	3.91526e-07	3.14926e-07	LOC112559483/LOC112573313/LOC112572607/LOC112555494/LOC112556188/LOC112566724/LOC112576630/LOC112559485/LOC112573689/LOC112559559/LOC112557064/LOC112569792/LOC112572612/LOC112555264/LOC112560601/LOC112565808/LOC112560821/LOC112572045/LOC112569077/LOC112575854/LOC112575417/LOC112567241/LOC112557066/LOC112573688/LOC112555197/LOC112557344/LOC112561184/LOC112554720/LOC112574148/LOC112560395/LOC112572610/LOC112554785/LOC112568095/LOC112559482/LOC112560908/LOC112557241/LOC112560394/LOC112557792/LOC112557584/LOC112553968/LOC112567730/LOC112557885/LOC112560047/LOC112576972/LOC112558815/LOC112559681/LOC112568901/LOC112557745/LOC112560404/LOC112557061/LOC112567624/LOC112574585/LOC112567731/LOC112567626/LOC112563665/LOC112557166/LOC112571695/LOC112553883/LOC112561935/LOC112569511/LOC112553253/LOC112565157/LOC112555391/LOC112561820/LOC112555355/LOC112557507/LOC112568784/LOC112570446/LOC112571448/LOC112558178/LOC112568187/LOC112561544/LOC112557332/LOC112563063/LOC112555875/LOC112565030/LOC112574156/LOC112556169/LOC112564615/LOC112560759/LOC112554349/LOC112565746/LOC112554708/LOC112568097/LOC112559484/LOC112570475/LOC112573625/LOC112571754/LOC112559608/LOC112575760/LOC112558269/LOC112576037/LOC112555299/LOC112558866/LOC112575395/LOC112568878	96	CC
21dpa v 1dpa	GO:0044306	neuron projection terminus	97/2872	290/14434	3.05618e-08	5.83086e-07	4.69009e-07	LOC112553874/LOC112553938/LOC112559483/LOC112573918/LOC112577266/LOC112572607/LOC112574940/LOC112563614/LOC112567040/LOC112556020/LOC112563756/LOC112556188/LOC112565911/LOC112557897/LOC112571803/LOC112564771/LOC112576630/LOC112573323/LOC112559485/LOC112557486/LOC112561837/LOC112559559/LOC112561362/LOC112566735/LOC112572612/LOC112557487/LOC112567757/LOC112560821/LOC112557700/LOC112570159/LOC112572045/LOC112554452/LOC112557582/LOC112563592/LOC112567669/LOC112569077/LOC112559692/LOC112570287/LOC112572347/LOC112561281/LOC112564521/LOC112562913/LOC112553123/LOC112565723/LOC112561272/LOC112569873/LOC112560395/LOC112556035/LOC112554321/LOC112564660/LOC112572976/LOC112572610/LOC112564141/LOC112568454/LOC112559482/LOC112565076/LOC112555357/LOC112564849/LOC112574736/LOC112572022/LOC112565006/LOC112567067/LOC112555225/LOC112570840/LOC112569697/LOC112560404/LOC112570440/LOC112556036/LOC112575486/LOC112561562/LOC112577116/LOC112562417/LOC112555761/LOC112555855/LOC112571513/LOC112570365/LOC112563247/LOC112567239/LOC112558128/LOC112565826/LOC112569696/LOC112560877/LOC112561254/LOC112565181/LOC112558304/LOC112571448/LOC112560505/LOC112560706/LOC112566923/LOC112565537/LOC112559484/LOC112574562/LOC112556401/LOC112560694/LOC112569325/LOC112563130/LOC112555052	97	CC
21dpa v 1dpa	GO:0150034	distal axon	138/2872	454/14434	4.21433e-08	7.83434e-07	6.30159e-07	LOC112553874/LOC112573941/LOC112553938/LOC112559483/LOC112564273/LOC112573918/LOC112577266/LOC112572607/LOC112574940/LOC112566855/LOC112563614/LOC112567040/LOC112559660/LOC112575559/LOC112556020/LOC112563756/LOC112556188/LOC112554484/LOC112565911/LOC112559593/LOC112571803/LOC112574021/LOC112575003/LOC112564771/LOC112576630/LOC112559485/LOC112561837/LOC112559559/LOC112561362/LOC112566735/LOC112572612/LOC112557487/LOC112570643/LOC112567757/LOC112560821/LOC112570159/LOC112572045/LOC112568014/LOC112569970/LOC112563592/LOC112567669/LOC112569077/LOC112560593/LOC112559692/LOC112577252/LOC112570287/LOC112576704/LOC112565761/LOC112573970/LOC112572347/LOC112561281/LOC112566743/LOC112564521/LOC112562913/LOC112561184/LOC112553123/LOC112554591/LOC112565723/LOC112561272/LOC112569873/LOC112560395/LOC112554321/LOC112564660/LOC112572976/LOC112572610/LOC112564141/LOC112568454/LOC112559482/LOC112565076/LOC112555357/LOC112574047/LOC112560265/LOC112564849/LOC112574736/LOC112572022/LOC112563961/LOC112565006/LOC112567067/LOC112576649/LOC112558508/LOC112555225/LOC112558815/LOC112570840/LOC112569697/LOC112572980/LOC112560404/LOC112570440/LOC112559570/LOC112561562/LOC112577116/LOC112562417/LOC112555761/LOC112572006/LOC112574275/LOC112555855/LOC112571513/LOC112559714/LOC112570365/LOC112558478/LOC112563247/LOC112567239/LOC112558128/LOC112565826/LOC112558520/LOC112572761/LOC112569696/LOC112566769/LOC112560877/LOC112571599/LOC112561254/LOC112565181/LOC112558304/LOC112571448/LOC112560505/LOC112571203/LOC112556854/LOC112557964/LOC112553358/LOC112560706/LOC112566923/LOC112576414/LOC112565537/LOC112567355/LOC112554708/LOC112555534/LOC112559484/LOC112567220/LOC112574562/LOC112556487/LOC112560694/LOC112569325/LOC112563130/LOC112555292/LOC112575235/LOC112570536/LOC112553359/LOC112559655/LOC112555052	138	CC
21dpa v 1dpa	GO:0070160	tight junction	59/2872	153/14434	6.73134e-08	1.22005e-06	9.81358e-07	LOC112566774/LOC112572607/LOC112557623/LOC112570249/LOC112571786/LOC112573134/LOC112556844/LOC112565121/LOC112576452/LOC112553801/LOC112568446/LOC112574056/LOC112572612/LOC112562856/LOC112562973/LOC112562664/LOC112572045/LOC112573563/LOC112560154/LOC112562805/LOC112559722/LOC112561846/LOC112559601/LOC112557022/LOC112568132/LOC112561949/LOC112556321/LOC112574216/LOC112572610/LOC112564669/LOC112572350/LOC112556412/LOC112562685/LOC112565165/LOC112568732/LOC112563531/LOC112576649/LOC112564867/LOC112556672/LOC112564504/LOC112561562/LOC112561920/LOC112562362/LOC112554462/LOC112575931/LOC112554351/LOC112553597/LOC112558128/LOC112570695/LOC112567978/LOC112565822/LOC112565084/LOC112574664/LOC112575321/LOC112565030/LOC112555962/LOC112557023/LOC112574485/LOC112557026	59	CC
21dpa v 1dpa	GO:0042383	sarcolemma	59/2872	154/14434	8.81894e-08	1.55945e-06	1.25435e-06	LOC112566774/LOC112570928/LOC112573334/LOC112567040/LOC112554215/LOC112571679/LOC112569065/LOC112574399/LOC112574511/LOC112573323/LOC112566252/LOC112566595/LOC112557280/LOC112571742/LOC112570647/LOC112563029/LOC112557910/LOC112561325/LOC112568095/LOC112555110/LOC112572017/LOC112571444/LOC112558319/LOC112567730/LOC112573995/LOC112571716/LOC112571554/LOC112568901/LOC112554056/LOC112556672/LOC112572693/LOC112559171/LOC112554145/LOC112566082/LOC112567731/LOC112567626/LOC112565419/LOC112557166/LOC112574275/LOC112574861/LOC112565157/LOC112561820/LOC112568362/LOC112559400/LOC112568784/LOC112565181/LOC112567978/LOC112565822/LOC112568187/LOC112572425/LOC112556382/LOC112568097/LOC112574487/LOC112562483/LOC112569989/LOC112559608/LOC112576194/LOC112576037/LOC112568878	59	CC
21dpa v 1dpa	GO:0005874	microtubule	126/2872	412/14434	1.12052e-07	1.93424e-06	1.55582e-06	LOC112573941/LOC112558727/LOC112562125/LOC112565868/LOC112556486/LOC112553960/LOC112565120/LOC112559593/LOC112553782/LOC112570895/LOC112573620/LOC112554804/LOC112566202/LOC112556344/LOC112558342/LOC112573173/LOC112566157/LOC112554168/LOC112560197/LOC112576808/LOC112559601/LOC112576240/LOC112562777/LOC112554591/LOC112560288/LOC112560667/LOC112553820/LOC112571759/LOC112563641/LOC112570771/LOC112571417/LOC112571083/LOC112555357/LOC112556708/LOC112575856/LOC112570404/LOC112561827/LOC112575350/LOC112575446/LOC112558546/LOC112561164/LOC112570994/LOC112565165/LOC112563961/LOC112560317/LOC112560134/LOC112565754/LOC112555225/LOC112566087/LOC112559681/LOC112570878/LOC112564217/LOC112562789/LOC112560032/LOC112572718/LOC112565653/LOC112567202/LOC112574275/LOC112574512/LOC112570322/LOC112558045/LOC112557500/LOC112564923/LOC112554589/LOC112560393/LOC112565411/LOC112572210/LOC112571522/LOC112559270/LOC112558041/LOC112569609/LOC112573649/LOC112571989/LOC112558128/LOC112574611/LOC112574110/LOC112558897/LOC112576971/LOC112572014/LOC112556330/LOC112561887/LOC112564112/LOC112570019/LOC112561254/LOC112553716/LOC112561220/LOC112571203/LOC112565924/LOC112554993/LOC112573606/LOC112576682/LOC112564129/LOC112573550/LOC112553732/LOC112571228/LOC112577396/LOC112558913/LOC112573597/LOC112555964/LOC112573410/LOC112569732/LOC112574343/LOC112567355/LOC112573553/LOC112565974/LOC112554994/LOC112571071/LOC112560354/LOC112554431/LOC112564732/LOC112564400/LOC112562483/LOC112565812/LOC112574562/LOC112554437/LOC112560321/LOC112561080/LOC112556487/LOC112560388/LOC112567265/LOC112564628/LOC112559200/LOC112559509/LOC112575932/LOC112553359/LOC112571860	126	CC
21dpa v 1dpa	GO:0060076	excitatory synapse	34/2872	72/14434	1.56182e-07	2.6333e-06	2.11811e-06	LOC112553874/LOC112564851/LOC112559483/LOC112573918/LOC112577266/LOC112565911/LOC112573736/LOC112567332/LOC112559485/LOC112575392/LOC112559559/LOC112555264/LOC112560821/LOC112563859/LOC112574016/LOC112564521/LOC112558695/LOC112572327/LOC112572610/LOC112559482/LOC112574047/LOC112567067/LOC112569697/LOC112560404/LOC112555761/LOC112554351/LOC112567239/LOC112563500/LOC112571448/LOC112554636/LOC112565537/LOC112559484/LOC112567230/LOC112576097	34	CC
21dpa v 1dpa	GO:0008076	voltage-gated potassium channel complex	32/2872	66/14434	1.67383e-07	2.74419e-06	2.20731e-06	LOC112553938/LOC112571786/LOC112569142/LOC112562771/LOC112565295/LOC112561372/LOC112570462/LOC112554215/LOC112575225/LOC112571679/LOC112574399/LOC112556844/LOC112573794/LOC112576630/LOC112555382/LOC112566252/LOC112566595/LOC112561837/LOC112557487/LOC112554642/LOC112563592/LOC112557022/LOC112563258/LOC112570668/LOC112556412/LOC112562801/LOC112573996/LOC112570840/LOC112576855/LOC112555962/LOC112557023/LOC112557026	32	CC
21dpa v 1dpa	GO:0099634	postsynaptic specialization membrane	31/2872	63/14434	1.70329e-07	2.74419e-06	2.20731e-06	LOC112559483/LOC112572607/LOC112571647/LOC112565911/LOC112571679/LOC112559485/LOC112559559/LOC112560821/LOC112567669/LOC112561281/LOC112561272/LOC112560395/LOC112572610/LOC112559482/LOC112574047/LOC112573544/LOC112564849/LOC112568656/LOC112560055/LOC112553968/LOC112573995/LOC112563531/LOC112560404/LOC112573940/LOC112571448/LOC112566923/LOC112554708/LOC112555534/LOC112561120/LOC112559484/LOC112560694	31	CC
21dpa v 1dpa	GO:0043197	dendritic spine	67/2872	186/14434	1.9331e-07	3.04673e-06	2.45066e-06	LOC112553874/LOC112572037/LOC112555961/LOC112564851/LOC112559483/LOC112564273/LOC112577266/LOC112575206/LOC112559660/LOC112554215/LOC112556188/LOC112565911/LOC112571679/LOC112567332/LOC112574511/LOC112559485/LOC112573251/LOC112559559/LOC112569792/LOC112555264/LOC112560341/LOC112560821/LOC112556224/LOC112570159/LOC112575943/LOC112567669/LOC112577252/LOC112561281/LOC112566743/LOC112564521/LOC112570312/LOC112561184/LOC112561272/LOC112560343/LOC112559482/LOC112560265/LOC112564849/LOC112570021/LOC112564430/LOC112576607/LOC112567067/LOC112563531/LOC112556672/LOC112560404/LOC112561805/LOC112562704/LOC112561562/LOC112572192/LOC112555761/LOC112573798/LOC112574222/LOC112571513/LOC112565157/LOC112570022/LOC112573293/LOC112569696/LOC112565181/LOC112567978/LOC112571448/LOC112554636/LOC112566923/LOC112567355/LOC112554708/LOC112576207/LOC112559484/LOC112556487/LOC112559655	67	CC
21dpa v 1dpa	GO:0043296	apical junction complex	66/2872	184/14434	2.8453e-07	4.38902e-06	3.53033e-06	LOC112566774/LOC112572607/LOC112557623/LOC112570249/LOC112571786/LOC112572477/LOC112573134/LOC112556844/LOC112565121/LOC112576452/LOC112553801/LOC112568446/LOC112574056/LOC112572612/LOC112562856/LOC112562973/LOC112562664/LOC112572045/LOC112574986/LOC112573563/LOC112560154/LOC112562805/LOC112559722/LOC112565904/LOC112575417/LOC112561846/LOC112559601/LOC112557022/LOC112568132/LOC112561949/LOC112556321/LOC112574216/LOC112572610/LOC112564669/LOC112572350/LOC112556412/LOC112562685/LOC112565165/LOC112568732/LOC112563531/LOC112576649/LOC112564867/LOC112556672/LOC112564504/LOC112561562/LOC112561920/LOC112562362/LOC112554462/LOC112575931/LOC112554351/LOC112553597/LOC112558128/LOC112563500/LOC112570695/LOC112567978/LOC112565822/LOC112558526/LOC112565084/LOC112574664/LOC112577396/LOC112575321/LOC112565030/LOC112555962/LOC112557023/LOC112574485/LOC112557026	66	CC
21dpa v 1dpa	GO:0044309	neuron spine	67/2872	189/14434	3.82561e-07	5.77827e-06	4.64779e-06	LOC112553874/LOC112572037/LOC112555961/LOC112564851/LOC112559483/LOC112564273/LOC112577266/LOC112575206/LOC112559660/LOC112554215/LOC112556188/LOC112565911/LOC112571679/LOC112567332/LOC112574511/LOC112559485/LOC112573251/LOC112559559/LOC112569792/LOC112555264/LOC112560341/LOC112560821/LOC112556224/LOC112570159/LOC112575943/LOC112567669/LOC112577252/LOC112561281/LOC112566743/LOC112564521/LOC112570312/LOC112561184/LOC112561272/LOC112560343/LOC112559482/LOC112560265/LOC112564849/LOC112570021/LOC112564430/LOC112576607/LOC112567067/LOC112563531/LOC112556672/LOC112560404/LOC112561805/LOC112562704/LOC112561562/LOC112572192/LOC112555761/LOC112573798/LOC112574222/LOC112571513/LOC112565157/LOC112570022/LOC112573293/LOC112569696/LOC112565181/LOC112567978/LOC112571448/LOC112554636/LOC112566923/LOC112567355/LOC112554708/LOC112576207/LOC112559484/LOC112556487/LOC112559655	67	CC
21dpa v 1dpa	GO:0043679	axon terminus	85/2872	259/14434	5.38009e-07	7.96034e-06	6.40294e-06	LOC112553874/LOC112553938/LOC112559483/LOC112573918/LOC112577266/LOC112572607/LOC112574940/LOC112563614/LOC112556020/LOC112563756/LOC112556188/LOC112565911/LOC112571803/LOC112564771/LOC112576630/LOC112559485/LOC112561837/LOC112559559/LOC112561362/LOC112566735/LOC112572612/LOC112557487/LOC112567757/LOC112560821/LOC112570159/LOC112572045/LOC112563592/LOC112567669/LOC112569077/LOC112559692/LOC112570287/LOC112572347/LOC112561281/LOC112564521/LOC112562913/LOC112553123/LOC112565723/LOC112561272/LOC112569873/LOC112560395/LOC112554321/LOC112564660/LOC112572976/LOC112572610/LOC112564141/LOC112568454/LOC112559482/LOC112565076/LOC112555357/LOC112564849/LOC112574736/LOC112572022/LOC112565006/LOC112567067/LOC112555225/LOC112570840/LOC112569697/LOC112560404/LOC112570440/LOC112561562/LOC112577116/LOC112562417/LOC112555761/LOC112555855/LOC112571513/LOC112570365/LOC112563247/LOC112567239/LOC112565826/LOC112569696/LOC112560877/LOC112561254/LOC112565181/LOC112558304/LOC112571448/LOC112560505/LOC112560706/LOC112566923/LOC112565537/LOC112559484/LOC112574562/LOC112560694/LOC112569325/LOC112563130/LOC112555052	85	CC
21dpa v 1dpa	GO:0098889	intrinsic component of presynaptic membrane	25/2872	50/14434	1.81002e-06	2.62453e-05	2.11106e-05	LOC112553874/LOC112564851/LOC112574940/LOC112571786/LOC112561268/LOC112572460/LOC112575206/LOC112556188/LOC112565911/LOC112561362/LOC112567669/LOC112557022/LOC112564027/LOC112560395/LOC112572610/LOC112574047/LOC112553547/LOC112553683/LOC112553968/LOC112554145/LOC112563247/LOC112553260/LOC112572524/LOC112554708/LOC112561120	25	CC
21dpa v 1dpa	GO:0044304	main axon	36/2872	86/14434	2.56682e-06	3.62909e-05	2.91908e-05	LOC112572607/LOC112571786/LOC112561268/LOC112563614/LOC112562771/LOC112569990/LOC112573134/LOC112575206/LOC112570462/LOC112561032/LOC112556844/LOC112573251/LOC112561837/LOC112572612/LOC112557487/LOC112572045/LOC112568014/LOC112557022/LOC112572610/LOC112556412/LOC112553683/LOC112565107/LOC112555225/LOC112554145/LOC112562789/LOC112562417/LOC112570633/LOC112572372/LOC112569696/LOC112555962/LOC112557023/LOC112567355/LOC112554708/LOC112556487/LOC112557026/LOC112559655	36	CC
21dpa v 1dpa	GO:0008021	synaptic vesicle	85/2872	268/14434	2.60293e-06	3.62909e-05	2.91908e-05	LOC112553874/LOC112567016/LOC112559483/LOC112573918/LOC112557034/LOC112570737/LOC112565849/LOC112567040/LOC112575206/LOC112556020/LOC112565911/LOC112557897/LOC112562058/LOC112571803/LOC112565584/LOC112564771/LOC112565060/LOC112573323/LOC112559485/LOC112557486/LOC112565358/LOC112559559/LOC112566735/LOC112570643/LOC112573468/LOC112556344/LOC112560821/LOC112557700/LOC112554452/LOC112557582/LOC112562538/LOC112567669/LOC112576021/LOC112559722/LOC112561281/LOC112565723/LOC112561272/LOC112558695/LOC112556035/LOC112564141/LOC112559482/LOC112574047/LOC112559000/LOC112560055/LOC112565006/LOC112567067/LOC112569697/LOC112560404/LOC112556036/LOC112575486/LOC112561916/LOC112573940/LOC112571500/LOC112557166/LOC112576775/LOC112563297/LOC112564450/LOC112562831/LOC112557054/LOC112563644/LOC112558478/LOC112567239/LOC112565826/LOC112573293/LOC112569696/LOC112558304/LOC112571448/LOC112559897/LOC112561307/LOC112566934/LOC112564476/LOC112562126/LOC112566923/LOC112565537/LOC112559484/LOC112574562/LOC112556401/LOC112558018/LOC112576706/LOC112563130/LOC112571515/LOC112557856/LOC112555052/LOC112562129/LOC112564760	85	CC
21dpa v 1dpa	GO:0044295	axonal growth cone	26/2872	55/14434	4.32835e-06	5.92086e-05	4.76248e-05	LOC112572607/LOC112566855/LOC112575559/LOC112556188/LOC112561362/LOC112572612/LOC112570643/LOC112572045/LOC112568014/LOC112569970/LOC112560593/LOC112554591/LOC112572610/LOC112560265/LOC112563961/LOC112576649/LOC112558815/LOC112574275/LOC112558128/LOC112572761/LOC112571599/LOC112576414/LOC112567355/LOC112555534/LOC112556487/LOC112555292	26	CC
21dpa v 1dpa	GO:0098839	postsynaptic density membrane	24/2872	49/14434	4.62539e-06	6.21002e-05	4.99506e-05	LOC112559483/LOC112572607/LOC112571647/LOC112565911/LOC112559485/LOC112559559/LOC112560821/LOC112567669/LOC112561281/LOC112561272/LOC112572610/LOC112559482/LOC112574047/LOC112564849/LOC112568656/LOC112573995/LOC112563531/LOC112560404/LOC112573940/LOC112571448/LOC112566923/LOC112555534/LOC112561120/LOC112559484	24	CC
21dpa v 1dpa	GO:0036156	inner dynein arm	13/2872	19/14434	6.02425e-06	7.94105e-05	6.38743e-05	LOC112553782/LOC112573620/LOC112554804/LOC112560841/LOC112562777/LOC112564650/LOC112571759/LOC112562348/LOC112558045/LOC112565924/LOC112573597/LOC112555964/LOC112573571	13	CC
21dpa v 1dpa	GO:0099056	integral component of presynaptic membrane	22/2872	44/14434	7.50565e-06	9.71714e-05	7.81604e-05	LOC112553874/LOC112564851/LOC112574940/LOC112561268/LOC112572460/LOC112575206/LOC112556188/LOC112565911/LOC112561362/LOC112567669/LOC112564027/LOC112560395/LOC112574047/LOC112553547/LOC112553683/LOC112553968/LOC112554145/LOC112563247/LOC112553260/LOC112572524/LOC112554708/LOC112561120	22	CC
21dpa v 1dpa	GO:0043198	dendritic shaft	27/2872	60/14434	9.06943e-06	0.000115357	9.27879e-05	LOC112553938/LOC112559483/LOC112574940/LOC112575206/LOC112556188/LOC112559485/LOC112559559/LOC112569792/LOC112555264/LOC112560821/LOC112572347/LOC112559482/LOC112564849/LOC112563531/LOC112572980/LOC112560404/LOC112562704/LOC112561562/LOC112574222/LOC112571513/LOC112573293/LOC112569696/LOC112561254/LOC112571448/LOC112554636/LOC112554708/LOC112559484	27	CC
21dpa v 1dpa	GO:0043195	terminal bouton	61/2872	182/14434	9.90143e-06	0.000123768	9.95534e-05	LOC112553874/LOC112553938/LOC112559483/LOC112573918/LOC112577266/LOC112572607/LOC112563756/LOC112565911/LOC112571803/LOC112564771/LOC112576630/LOC112559485/LOC112561837/LOC112559559/LOC112561362/LOC112566735/LOC112572612/LOC112567757/LOC112560821/LOC112570159/LOC112572045/LOC112569077/LOC112559692/LOC112570287/LOC112572347/LOC112561281/LOC112562913/LOC112553123/LOC112561272/LOC112569873/LOC112572976/LOC112572610/LOC112568454/LOC112559482/LOC112565076/LOC112555357/LOC112565006/LOC112560404/LOC112570440/LOC112561562/LOC112577116/LOC112555761/LOC112555855/LOC112571513/LOC112570365/LOC112567239/LOC112565826/LOC112569696/LOC112560877/LOC112561254/LOC112558304/LOC112571448/LOC112560505/LOC112560706/LOC112566923/LOC112565537/LOC112559484/LOC112574562/LOC112560694/LOC112569325/LOC112555052	61	CC
21dpa v 1dpa	GO:0005871	kinesin complex	23/2872	48/14434	1.15879e-05	0.000141147	0.000113532	LOC112565120/LOC112556344/LOC112575350/LOC112563961/LOC112560134/LOC112562789/LOC112573418/LOC112564923/LOC112560393/LOC112558041/LOC112574611/LOC112558897/LOC112571203/LOC112554993/LOC112571228/LOC112577396/LOC112554994/LOC112554431/LOC112560321/LOC112561080/LOC112567265/LOC112559509/LOC112571860	23	CC
21dpa v 1dpa	GO:0032591	dendritic spine membrane	11/2872	15/14434	1.16811e-05	0.000141147	0.000113532	LOC112559483/LOC112559485/LOC112559559/LOC112560821/LOC112570312/LOC112559482/LOC112563531/LOC112560404/LOC112561562/LOC112571448/LOC112559484	11	CC
21dpa v 1dpa	GO:0030672	synaptic vesicle membrane	45/2872	124/14434	1.50499e-05	0.000178871	0.000143876	LOC112553874/LOC112559483/LOC112573918/LOC112565849/LOC112567040/LOC112565911/LOC112571803/LOC112565584/LOC112564771/LOC112565060/LOC112573323/LOC112559485/LOC112565358/LOC112559559/LOC112573468/LOC112560821/LOC112567669/LOC112565723/LOC112558695/LOC112559482/LOC112574047/LOC112559000/LOC112560055/LOC112565006/LOC112569697/LOC112560404/LOC112573940/LOC112557166/LOC112563297/LOC112564450/LOC112562831/LOC112557054/LOC112567239/LOC112565826/LOC112558304/LOC112571448/LOC112561307/LOC112564476/LOC112562126/LOC112559484/LOC112574562/LOC112558018/LOC112555052/LOC112562129/LOC112564760	45	CC
21dpa v 1dpa	GO:0032983	kainate selective glutamate receptor complex	9/2872	11/14434	1.79663e-05	0.00021009	0.000168987	LOC112559483/LOC112559485/LOC112559559/LOC112560821/LOC112570159/LOC112559482/LOC112560404/LOC112571448/LOC112559484	9	CC
21dpa v 1dpa	GO:0099501	exocytic vesicle membrane	45/2872	125/14434	1.90359e-05	0.000219064	0.000176205	LOC112553874/LOC112559483/LOC112573918/LOC112565849/LOC112567040/LOC112565911/LOC112571803/LOC112565584/LOC112564771/LOC112565060/LOC112573323/LOC112559485/LOC112565358/LOC112559559/LOC112573468/LOC112560821/LOC112567669/LOC112565723/LOC112558695/LOC112559482/LOC112574047/LOC112559000/LOC112560055/LOC112565006/LOC112569697/LOC112560404/LOC112573940/LOC112557166/LOC112563297/LOC112564450/LOC112562831/LOC112557054/LOC112567239/LOC112565826/LOC112558304/LOC112571448/LOC112561307/LOC112564476/LOC112562126/LOC112559484/LOC112574562/LOC112558018/LOC112555052/LOC112562129/LOC112564760	45	CC
21dpa v 1dpa	GO:0036157	outer dynein arm	13/2872	21/14434	3.01821e-05	0.000341907	0.000275014	LOC112566202/LOC112570615/LOC112554168/LOC112556513/LOC112576808/LOC112571083/LOC112569909/LOC112561827/LOC112558382/LOC112559681/LOC112565653/LOC112554808/LOC112569963	13	CC
21dpa v 1dpa	GO:0002139	stereocilia coupling link	10/2872	14/14434	4.34949e-05	0.000485135	0.000390221	LOC112553739/LOC112562178/LOC112560066/LOC112561641/LOC112562179/LOC112564343/LOC112572980/LOC112561640/LOC112558740/LOC112564845	10	CC
21dpa v 1dpa	GO:0070382	exocytic vesicle	88/2872	300/14434	5.09614e-05	0.000559804	0.000450281	LOC112553874/LOC112567016/LOC112559483/LOC112573918/LOC112557034/LOC112570737/LOC112565849/LOC112567040/LOC112575206/LOC112556020/LOC112565911/LOC112557897/LOC112562058/LOC112567711/LOC112571803/LOC112565584/LOC112564771/LOC112565060/LOC112573323/LOC112559485/LOC112557486/LOC112565358/LOC112559559/LOC112566735/LOC112570643/LOC112573468/LOC112556344/LOC112560821/LOC112557700/LOC112554452/LOC112557582/LOC112562538/LOC112567669/LOC112576021/LOC112559722/LOC112561281/LOC112565723/LOC112561272/LOC112558695/LOC112556035/LOC112564141/LOC112559482/LOC112574047/LOC112572017/LOC112559000/LOC112560055/LOC112565006/LOC112567067/LOC112569697/LOC112560404/LOC112556036/LOC112575486/LOC112561916/LOC112573940/LOC112571500/LOC112557166/LOC112576775/LOC112563297/LOC112564450/LOC112562831/LOC112557054/LOC112563644/LOC112558478/LOC112567239/LOC112565826/LOC112573293/LOC112569696/LOC112558304/LOC112571448/LOC112559897/LOC112561307/LOC112566934/LOC112572425/LOC112564476/LOC112562126/LOC112566923/LOC112565537/LOC112559484/LOC112574562/LOC112556401/LOC112558018/LOC112576706/LOC112563130/LOC112571515/LOC112557856/LOC112555052/LOC112562129/LOC112564760	88	CC
21dpa v 1dpa	GO:0032420	stereocilium	31/2872	79/14434	5.67892e-05	0.00061451	0.000494285	LOC112564666/LOC112577266/LOC112570790/LOC112561210/LOC112553739/LOC112561595/LOC112562178/LOC112556224/LOC112558623/LOC112561576/LOC112560066/LOC112563824/LOC112561641/LOC112566271/LOC112566272/LOC112562179/LOC112564343/LOC112576972/LOC112554056/LOC112572980/LOC112560415/LOC112561562/LOC112572192/LOC112561640/LOC112563719/LOC112558986/LOC112562007/LOC112557332/LOC112558740/LOC112554636/LOC112567506	31	CC
21dpa v 1dpa	GO:0002141	stereocilia ankle link	9/2872	12/14434	5.90838e-05	0.000629938	0.000506694	LOC112553739/LOC112562178/LOC112561641/LOC112562179/LOC112564343/LOC112572980/LOC112561640/LOC112558740/LOC112564845	9	CC
21dpa v 1dpa	GO:0032421	stereocilium bundle	36/2872	97/14434	6.03958e-05	0.000634594	0.000510439	LOC112564666/LOC112577266/LOC112562125/LOC112570790/LOC112561210/LOC112553739/LOC112561595/LOC112562178/LOC112556224/LOC112558623/LOC112574430/LOC112561576/LOC112560066/LOC112563824/LOC112561641/LOC112566271/LOC112566272/LOC112562179/LOC112564343/LOC112576972/LOC112571168/LOC112554056/LOC112572980/LOC112560415/LOC112561562/LOC112572192/LOC112561640/LOC112563719/LOC112558986/LOC112562007/LOC112557332/LOC112558740/LOC112554636/LOC112567506/LOC112567355/LOC112564845	36	CC
21dpa v 1dpa	GO:0098862	cluster of actin-based cell projections	97/2872	339/14434	6.25971e-05	0.000648327	0.000521485	LOC112564666/LOC112577266/LOC112562125/LOC112570790/LOC112576785/LOC112557897/LOC112561210/LOC112557486/LOC112553739/LOC112572441/LOC112561595/LOC112557064/LOC112564190/LOC112562178/LOC112557700/LOC112556224/LOC112563393/LOC112554452/LOC112557582/LOC112558623/LOC112575854/LOC112574430/LOC112565761/LOC112561576/LOC112557432/LOC112557066/LOC112573688/LOC112560066/LOC112564521/LOC112572964/LOC112556035/LOC112570811/LOC112570668/LOC112563824/LOC112564669/LOC112561641/LOC112555218/LOC112564849/LOC112557792/LOC112560501/LOC112563466/LOC112564042/LOC112566271/LOC112566272/LOC112565165/LOC112557885/LOC112562179/LOC112560047/LOC112564343/LOC112576972/LOC112571168/LOC112558815/LOC112570678/LOC112554056/LOC112572980/LOC112560415/LOC112556036/LOC112557061/LOC112561562/LOC112572192/LOC112557166/LOC112574275/LOC112561935/LOC112561701/LOC112561820/LOC112558309/LOC112557507/LOC112573293/LOC112561640/LOC112558304/LOC112577042/LOC112563719/LOC112558986/LOC112562007/LOC112561544/LOC112557332/LOC112558740/LOC112563063/LOC112565030/LOC112554636/LOC112556169/LOC112563625/LOC112562203/LOC112567506/LOC112564191/LOC112577232/LOC112567355/LOC112566847/LOC112562736/LOC112564845/LOC112570475/LOC112556401/LOC112571754/LOC112559608/LOC112565248/LOC112569536/LOC112564760	97	CC
21dpa v 1dpa	GO:0032281	AMPA glutamate receptor complex	14/2872	25/14434	7.07312e-05	0.000722255	0.00058095	LOC112572037/LOC112559483/LOC112571647/LOC112559485/LOC112559559/LOC112560821/LOC112557494/LOC112571003/LOC112559482/LOC112573995/LOC112560404/LOC112570369/LOC112571448/LOC112559484	14	CC
21dpa v 1dpa	GO:0098843	postsynaptic endocytic zone	8/2872	10/14434	7.44389e-05	0.000739291	0.000594653	LOC112559483/LOC112559485/LOC112559559/LOC112560821/LOC112559482/LOC112560404/LOC112571448/LOC112559484	8	CC
21dpa v 1dpa	GO:1990696	USH2 complex	8/2872	10/14434	7.44389e-05	0.000739291	0.000594653	LOC112553739/LOC112562178/LOC112561641/LOC112562179/LOC112564343/LOC112572980/LOC112561640/LOC112564845	8	CC
21dpa v 1dpa	GO:0030175	filopodium	43/2872	124/14434	7.96884e-05	0.000779533	0.000627022	LOC112567921/LOC112572607/LOC112567040/LOC112559660/LOC112554215/LOC112556188/LOC112576785/LOC112575003/LOC112561210/LOC112573323/LOC112573251/LOC112572612/LOC112555264/LOC112566222/LOC112572045/LOC112565761/LOC112572610/LOC112558627/LOC112568095/LOC112563824/LOC112560265/LOC112570021/LOC112557792/LOC112562348/LOC112567730/LOC112568901/LOC112567731/LOC112567626/LOC112574275/LOC112565157/LOC112570022/LOC112568784/LOC112569696/LOC112570019/LOC112568187/LOC112564129/LOC112561544/LOC112557964/LOC112563063/LOC112567355/LOC112568097/LOC112568878/LOC112559655	43	CC
21dpa v 1dpa	GO:0098802	plasma membrane signaling receptor complex	56/2872	174/14434	8.07255e-05	0.000779533	0.000627022	LOC112572037/LOC112559483/LOC112573313/LOC112571647/LOC112575206/LOC112565911/LOC112565657/LOC112567332/LOC112564769/LOC112559485/LOC112559559/LOC112560138/LOC112555264/LOC112560821/LOC112570159/LOC112553967/LOC112558791/LOC112561281/LOC112561272/LOC112557494/LOC112572298/LOC112563878/LOC112564179/LOC112571003/LOC112559482/LOC112562952/LOC112573544/LOC112564775/LOC112576332/LOC112553547/LOC112576607/LOC112553968/LOC112565107/LOC112572231/LOC112573995/LOC112565754/LOC112560404/LOC112570369/LOC112560568/LOC112571695/LOC112571513/LOC112565157/LOC112569894/LOC112573340/LOC112571448/LOC112564969/LOC112573775/LOC112575333/LOC112564615/LOC112566923/LOC112575331/LOC112554708/LOC112576207/LOC112559484/LOC112564107/LOC112558775	56	CC
21dpa v 1dpa	GO:0030673	axolemma	17/2872	34/14434	8.17166e-05	0.000779533	0.000627022	LOC112572607/LOC112561268/LOC112569990/LOC112573134/LOC112575206/LOC112570462/LOC112556844/LOC112561837/LOC112572612/LOC112572045/LOC112568014/LOC112572610/LOC112553683/LOC112565107/LOC112570633/LOC112554708/LOC112556487	17	CC
21dpa v 1dpa	GO:0036064	ciliary basal body	59/2872	187/14434	9.87465e-05	0.000929756	0.000747855	LOC112570895/LOC112562178/LOC112560646/LOC112570615/LOC112569970/LOC112560241/LOC112576803/LOC112560288/LOC112567773/LOC112553820/LOC112563641/LOC112561641/LOC112555357/LOC112573383/LOC112575856/LOC112571444/LOC112565859/LOC112554479/LOC112571233/LOC112569858/LOC112562179/LOC112570027/LOC112564343/LOC112572825/LOC112575059/LOC112572980/LOC112576406/LOC112560415/LOC112573418/LOC112560742/LOC112559380/LOC112572006/LOC112555258/LOC112574020/LOC112554589/LOC112556459/LOC112569913/LOC112561640/LOC112558520/LOC112556330/LOC112554755/LOC112570695/LOC112564914/LOC112561454/LOC112553416/LOC112576682/LOC112573550/LOC112572462/LOC112574073/LOC112568589/LOC112572445/LOC112570942/LOC112561523/LOC112573693/LOC112561649/LOC112565974/LOC112571071/LOC112555180/LOC112570377	59	CC
21dpa v 1dpa	GO:0005902	microvillus	50/2872	152/14434	0.000103214	0.000959357	0.000771665	LOC112572607/LOC112570462/LOC112576785/LOC112572441/LOC112564431/LOC112572612/LOC112565808/LOC112556224/LOC112572045/LOC112558623/LOC112565761/LOC112553390/LOC112560066/LOC112553418/LOC112572610/LOC112555603/LOC112568095/LOC112565126/LOC112564932/LOC112567730/LOC112572689/LOC112568901/LOC112557745/LOC112560415/LOC112562789/LOC112561229/LOC112567731/LOC112567626/LOC112572192/LOC112561300/LOC112565157/LOC112571987/LOC112558309/LOC112564185/LOC112563500/LOC112558920/LOC112568784/LOC112572783/LOC112558880/LOC112558178/LOC112568187/LOC112564129/LOC112564954/LOC112563926/LOC112558740/LOC112568097/LOC112562736/LOC112561120/LOC112565264/LOC112568878	50	CC
21dpa v 1dpa	GO:0030426	growth cone	72/2872	240/14434	0.000110609	0.00101508	0.000816485	LOC112573941/LOC112559483/LOC112564273/LOC112572607/LOC112566855/LOC112567040/LOC112559660/LOC112575559/LOC112556188/LOC112554484/LOC112565911/LOC112559593/LOC112574021/LOC112575003/LOC112559485/LOC112559559/LOC112561362/LOC112572612/LOC112570643/LOC112560821/LOC112572045/LOC112568014/LOC112569970/LOC112569077/LOC112560593/LOC112577252/LOC112576704/LOC112565761/LOC112573970/LOC112566743/LOC112564521/LOC112561184/LOC112554591/LOC112572976/LOC112572610/LOC112559482/LOC112574047/LOC112560265/LOC112563961/LOC112576649/LOC112558508/LOC112558815/LOC112572980/LOC112560404/LOC112559570/LOC112555761/LOC112572006/LOC112574275/LOC112559714/LOC112558128/LOC112558520/LOC112572761/LOC112569696/LOC112566769/LOC112571599/LOC112571448/LOC112571203/LOC112556854/LOC112557964/LOC112553358/LOC112576414/LOC112567355/LOC112554708/LOC112555534/LOC112559484/LOC112567220/LOC112556487/LOC112555292/LOC112575235/LOC112570536/LOC112553359/LOC112559655	72	CC
21dpa v 1dpa	GO:0005604	basement membrane	55/2872	172/14434	0.00011277	0.00102198	0.000822038	LOC112554233/LOC112575822/LOC112555896/LOC112567676/LOC112573736/LOC112574511/LOC112554080/LOC112573251/LOC112562178/LOC112574514/LOC112557751/LOC112576848/LOC112558514/LOC112556980/LOC112561576/LOC112556451/LOC112558795/LOC112573517/LOC112556648/LOC112560185/LOC112556452/LOC112559948/LOC112574681/LOC112561641/LOC112570054/LOC112570053/LOC112576863/LOC112559856/LOC112562179/LOC112564343/LOC112556665/LOC112574275/LOC112555855/LOC112555322/LOC112559602/LOC112568875/LOC112565157/LOC112560027/LOC112573522/LOC112561640/LOC112568915/LOC112567629/LOC112557480/LOC112570339/LOC112563583/LOC112559206/LOC112560532/LOC112556664/LOC112576849/LOC112569581/LOC112568074/LOC112560894/LOC112565925/LOC112554488/LOC112559917	55	CC
21dpa v 1dpa	GO:0098982	GABA-ergic synapse	23/2872	54/14434	0.000117311	0.00105001	0.000844578	LOC112577266/LOC112571786/LOC112572460/LOC112575206/LOC112571679/LOC112562058/LOC112561362/LOC112555264/LOC112560601/LOC112574016/LOC112567669/LOC112557022/LOC112564027/LOC112556721/LOC112560395/LOC112572610/LOC112560394/LOC112560055/LOC112567515/LOC112571599/LOC112561120/LOC112560694/LOC112576037	23	CC
21dpa v 1dpa	GO:0097731	9+0 non-motile cilium	41/2872	119/14434	0.000135873	0.00120131	0.000966283	LOC112555961/LOC112555351/LOC112561041/LOC112563007/LOC112553739/LOC112570544/LOC112564431/LOC112562178/LOC112572662/LOC112574986/LOC112554576/LOC112566518/LOC112577395/LOC112563549/LOC112560066/LOC112564521/LOC112553123/LOC112563768/LOC112566395/LOC112561641/LOC112575522/LOC112560835/LOC112562179/LOC112564343/LOC112554056/LOC112572980/LOC112566132/LOC112570265/LOC112573649/LOC112569913/LOC112561640/LOC112554755/LOC112561887/LOC112570695/LOC112572462/LOC112558740/LOC112574073/LOC112560706/LOC112572084/LOC112570377/LOC112556432	41	CC
21dpa v 1dpa	GO:0032590	dendrite membrane	25/2872	62/14434	0.000174096	0.00152072	0.0012232	LOC112553938/LOC112559483/LOC112572607/LOC112561268/LOC112565911/LOC112574399/LOC112559485/LOC112561837/LOC112559559/LOC112572612/LOC112560821/LOC112572045/LOC112570312/LOC112561184/LOC112572610/LOC112559482/LOC112556073/LOC112568656/LOC112560055/LOC112563531/LOC112560404/LOC112561562/LOC112571448/LOC112559484/LOC112567220	25	CC
21dpa v 1dpa	GO:0002142	stereocilia ankle link complex	8/2872	11/14434	0.000225033	0.0019194	0.00154388	LOC112553739/LOC112562178/LOC112561641/LOC112562179/LOC112564343/LOC112572980/LOC112561640/LOC112558740	8	CC
21dpa v 1dpa	GO:0044308	axonal spine	8/2872	11/14434	0.000225033	0.0019194	0.00154388	LOC112559483/LOC112559485/LOC112559559/LOC112560821/LOC112559482/LOC112560404/LOC112571448/LOC112559484	8	CC
21dpa v 1dpa	GO:0097733	photoreceptor cell cilium	39/2872	114/14434	0.000231282	0.00194976	0.0015683	LOC112555961/LOC112555351/LOC112561041/LOC112563007/LOC112553739/LOC112570544/LOC112564431/LOC112562178/LOC112572662/LOC112574986/LOC112554576/LOC112566518/LOC112577395/LOC112563549/LOC112560066/LOC112564521/LOC112553123/LOC112563768/LOC112566395/LOC112561641/LOC112575522/LOC112560835/LOC112562179/LOC112564343/LOC112554056/LOC112572980/LOC112566132/LOC112570265/LOC112573649/LOC112569913/LOC112561640/LOC112570695/LOC112572462/LOC112558740/LOC112574073/LOC112560706/LOC112572084/LOC112570377/LOC112556432	39	CC
21dpa v 1dpa	GO:0032839	dendrite cytoplasm	17/2872	37/14434	0.000302253	0.00251877	0.00202599	LOC112559483/LOC112559485/LOC112559559/LOC112557487/LOC112560821/LOC112570159/LOC112560752/LOC112559482/LOC112563961/LOC112560404/LOC112570369/LOC112558520/LOC112569605/LOC112561254/LOC112571448/LOC112576414/LOC112559484	17	CC
21dpa v 1dpa	GO:0031252	cell leading edge	119/2872	448/14434	0.000315349	0.00259804	0.00208975	LOC112553938/LOC112559483/LOC112554129/LOC112572607/LOC112561268/LOC112569990/LOC112561372/LOC112567040/LOC112573134/LOC112575206/LOC112570462/LOC112576785/LOC112565911/LOC112554581/LOC112569065/LOC112574399/LOC112554423/LOC112565657/LOC112556844/LOC112575003/LOC112573323/LOC112559485/LOC112553739/LOC112561837/LOC112559559/LOC112563642/LOC112572612/LOC112562178/LOC112572662/LOC112570643/LOC112560821/LOC112554052/LOC112563593/LOC112572045/LOC112573633/LOC112568014/LOC112556454/LOC112554430/LOC112554394/LOC112571852/LOC112556980/LOC112577252/LOC112565761/LOC112554054/LOC112556865/LOC112566743/LOC112561949/LOC112570312/LOC112561184/LOC112554591/LOC112554402/LOC112560307/LOC112572610/LOC112555603/LOC112558627/LOC112559482/LOC112561641/LOC112574047/LOC112556073/LOC112570021/LOC112571444/LOC112568656/LOC112553683/LOC112554527/LOC112560055/LOC112576142/LOC112565107/LOC112562179/LOC112567067/LOC112571511/LOC112563531/LOC112576649/LOC112564343/LOC112564867/LOC112553497/LOC112560404/LOC112564504/LOC112561562/LOC112572718/LOC112561800/LOC112556461/LOC112565419/LOC112574275/LOC112570633/LOC112553745/LOC112572526/LOC112575931/LOC112554073/LOC112556465/LOC112565157/LOC112577217/LOC112558128/LOC112563500/LOC112570022/LOC112561640/LOC112558520/LOC112569696/LOC112570019/LOC112571448/LOC112571222/LOC112565084/LOC112564129/LOC112557964/LOC112553358/LOC112556456/LOC112564615/LOC112558656/LOC112567355/LOC112554708/LOC112559484/LOC112567220/LOC112560321/LOC112556487/LOC112576194/LOC112575396/LOC112576037/LOC112575235/LOC112559655/LOC112554429	119	CC
21dpa v 1dpa	GO:0036379	myofilament	13/2872	25/14434	0.000345453	0.00281409	0.00226353	LOC112562032/LOC112569970/LOC112564489/LOC112558514/LOC112563549/LOC112566581/LOC112558927/LOC112555218/LOC112574048/LOC112559379/LOC112577151/LOC112566554/LOC112559380	13	CC
21dpa v 1dpa	GO:0062023	collagen-containing extracellular matrix	89/2872	320/14434	0.000354328	0.00285431	0.00229588	LOC112554233/LOC112572607/LOC112575236/LOC112575822/LOC112555896/LOC112567676/LOC112573736/LOC112574511/LOC112554080/LOC112554071/LOC112573251/LOC112560526/LOC112562178/LOC112558860/LOC112574514/LOC112565808/LOC112557751/LOC112561091/LOC112576848/LOC112558514/LOC112556980/LOC112561576/LOC112556451/LOC112558795/LOC112554480/LOC112573517/LOC112574372/LOC112562913/LOC112576149/LOC112556648/LOC112560185/LOC112561549/LOC112556452/LOC112561325/LOC112554518/LOC112559948/LOC112574681/LOC112573360/LOC112561641/LOC112570054/LOC112570053/LOC112576863/LOC112559856/LOC112568656/LOC112553556/LOC112553149/LOC112562179/LOC112564343/LOC112571670/LOC112571554/LOC112576104/LOC112558026/LOC112554466/LOC112556665/LOC112554810/LOC112574275/LOC112555855/LOC112555322/LOC112572526/LOC112561213/LOC112559602/LOC112568875/LOC112565157/LOC112560027/LOC112573522/LOC112559539/LOC112561640/LOC112568915/LOC112567629/LOC112557480/LOC112570339/LOC112563583/LOC112559206/LOC112560532/LOC112556664/LOC112561128/LOC112576849/LOC112569581/LOC112568074/LOC112573760/LOC112575733/LOC112560894/LOC112554881/LOC112571725/LOC112567220/LOC112565925/LOC112565664/LOC112554488/LOC112559917	89	CC
21dpa v 1dpa	GO:0099572	postsynaptic specialization	87/2872	312/14434	0.000374367	0.0029826	0.00239907	LOC112553874/LOC112555961/LOC112567533/LOC112559483/LOC112564273/LOC112572607/LOC112571647/LOC112567040/LOC112573134/LOC112570462/LOC112556188/LOC112565911/LOC112571679/LOC112559593/LOC112567332/LOC112573323/LOC112559485/LOC112573251/LOC112563803/LOC112559559/LOC112563642/LOC112555264/LOC112557487/LOC112560821/LOC112570159/LOC112563852/LOC112575943/LOC112574016/LOC112567669/LOC112569077/LOC112556610/LOC112560752/LOC112561281/LOC112564521/LOC112554497/LOC112561184/LOC112561272/LOC112560395/LOC112572976/LOC112572610/LOC112571003/LOC112568454/LOC112559482/LOC112574047/LOC112573544/LOC112564849/LOC112576607/LOC112568656/LOC112553683/LOC112560055/LOC112553968/LOC112573995/LOC112567067/LOC112563531/LOC112556672/LOC112560404/LOC112561805/LOC112561562/LOC112555761/LOC112573940/LOC112574275/LOC112570633/LOC112555855/LOC112571513/LOC112566919/LOC112565826/LOC112563500/LOC112571599/LOC112567978/LOC112571448/LOC112553287/LOC112573775/LOC112567648/LOC112564476/LOC112554636/LOC112566923/LOC112565746/LOC112565537/LOC112567355/LOC112554708/LOC112576207/LOC112555534/LOC112561120/LOC112559484/LOC112569897/LOC112556487/LOC112560694	87	CC
21dpa v 1dpa	GO:0048786	presynaptic active zone	35/2872	102/14434	0.000443151	0.00349222	0.00280899	LOC112553874/LOC112573876/LOC112572968/LOC112574940/LOC112570737/LOC112561469/LOC112556020/LOC112563756/LOC112553960/LOC112562058/LOC112556844/LOC112576630/LOC112561362/LOC112556881/LOC112573468/LOC112553668/LOC112562103/LOC112569077/LOC112572347/LOC112556721/LOC112554497/LOC112572976/LOC112568454/LOC112553683/LOC112567067/LOC112569697/LOC112555761/LOC112558478/LOC112563500/LOC112569696/LOC112573389/LOC112560236/LOC112565537/LOC112574562/LOC112576037	35	CC
21dpa v 1dpa	GO:0016459	myosin complex	24/2872	62/14434	0.000479635	0.00373909	0.00300756	LOC112553960/LOC112554411/LOC112561210/LOC112567844/LOC112558514/LOC112564249/LOC112565761/LOC112563549/LOC112560066/LOC112562716/LOC112555218/LOC112574048/LOC112564430/LOC112571117/LOC112572392/LOC112572154/LOC112559380/LOC112554353/LOC112559663/LOC112562070/LOC112554982/LOC112565974/LOC112556673/LOC112554067	24	CC
21dpa v 1dpa	GO:0097225	sperm midpiece	16/2872	35/14434	0.000485922	0.0037478	0.00301457	LOC112565868/LOC112572441/LOC112570544/LOC112576704/LOC112573688/LOC112565914/LOC112556073/LOC112569909/LOC112560317/LOC112562704/LOC112573418/LOC112574325/LOC112568459/LOC112557507/LOC112576766/LOC112568107	16	CC
21dpa v 1dpa	GO:0060077	inhibitory synapse	14/2872	29/14434	0.000549917	0.00419673	0.00337567	LOC112553874/LOC112567533/LOC112556020/LOC112562058/LOC112555264/LOC112560601/LOC112574016/LOC112554497/LOC112560395/LOC112572976/LOC112560394/LOC112560055/LOC112572551/LOC112560694	14	CC
21dpa v 1dpa	GO:0098984	neuron to neuron synapse	86/2872	312/14434	0.000601126	0.00453975	0.00365158	LOC112553874/LOC112555961/LOC112567533/LOC112559483/LOC112564273/LOC112577266/LOC112572607/LOC112565849/LOC112571647/LOC112567040/LOC112573134/LOC112570462/LOC112556188/LOC112565911/LOC112571679/LOC112559593/LOC112565584/LOC112567332/LOC112573323/LOC112559485/LOC112573251/LOC112563803/LOC112559559/LOC112563642/LOC112555264/LOC112557487/LOC112560821/LOC112570159/LOC112563852/LOC112575943/LOC112574016/LOC112567669/LOC112556610/LOC112560752/LOC112572347/LOC112561281/LOC112564521/LOC112554497/LOC112561184/LOC112561272/LOC112572976/LOC112572610/LOC112571003/LOC112559482/LOC112574047/LOC112564849/LOC112576607/LOC112568656/LOC112553683/LOC112573995/LOC112567067/LOC112563531/LOC112556672/LOC112560404/LOC112561805/LOC112561562/LOC112574948/LOC112555761/LOC112573940/LOC112574275/LOC112570633/LOC112555855/LOC112571513/LOC112566919/LOC112567239/LOC112565826/LOC112563500/LOC112571599/LOC112567978/LOC112571448/LOC112553287/LOC112573775/LOC112567648/LOC112564476/LOC112554636/LOC112566923/LOC112565746/LOC112565537/LOC112567355/LOC112554708/LOC112576207/LOC112555534/LOC112561120/LOC112559484/LOC112569897/LOC112556487	86	CC
21dpa v 1dpa	GO:0034704	calcium channel complex	17/2872	39/14434	0.000645824	0.00482703	0.00388265	LOC112572968/LOC112574940/LOC112571647/LOC112575559/LOC112571742/LOC112570647/LOC112557910/LOC112570092/LOC112571003/LOC112571444/LOC112562356/LOC112558319/LOC112573995/LOC112554145/LOC112559400/LOC112562511/LOC112569989	17	CC
21dpa v 1dpa	GO:0030133	transport vesicle	118/2872	452/14434	0.000680384	0.00503345	0.00404869	LOC112553874/LOC112567016/LOC112570448/LOC112559483/LOC112573918/LOC112557034/LOC112570737/LOC112565849/LOC112567040/LOC112575206/LOC112556020/LOC112565911/LOC112557897/LOC112562058/LOC112567711/LOC112571803/LOC112565584/LOC112564771/LOC112565060/LOC112573323/LOC112559485/LOC112557486/LOC112565358/LOC112575392/LOC112559559/LOC112566735/LOC112570643/LOC112573468/LOC112556344/LOC112560821/LOC112557700/LOC112563859/LOC112554452/LOC112557582/LOC112562538/LOC112567669/LOC112563379/LOC112576021/LOC112559722/LOC112556980/LOC112575251/LOC112573970/LOC112561793/LOC112563549/LOC112561281/LOC112565723/LOC112561272/LOC112558695/LOC112556035/LOC112554321/LOC112572976/LOC112564141/LOC112559482/LOC112553133/LOC112574047/LOC112572017/LOC112559000/LOC112573395/LOC112557584/LOC112560055/LOC112570474/LOC112565006/LOC112567067/LOC112564419/LOC112556160/LOC112569697/LOC112560404/LOC112572693/LOC112556036/LOC112575486/LOC112562038/LOC112561916/LOC112565371/LOC112573940/LOC112571500/LOC112557166/LOC112576775/LOC112563297/LOC112564450/LOC112562831/LOC112557054/LOC112563644/LOC112558478/LOC112561820/LOC112567239/LOC112565826/LOC112573293/LOC112569696/LOC112571599/LOC112558304/LOC112570313/LOC112571448/LOC112559897/LOC112556331/LOC112561307/LOC112566934/LOC112572425/LOC112555827/LOC112566058/LOC112564476/LOC112554548/LOC112562126/LOC112566923/LOC112565537/LOC112559621/LOC112559484/LOC112574562/LOC112568124/LOC112556401/LOC112558018/LOC112576097/LOC112576706/LOC112563130/LOC112571515/LOC112557856/LOC112555052/LOC112562129/LOC112564760	118	CC
21dpa v 1dpa	GO:0044298	cell body membrane	23/2872	60/14434	0.000733064	0.00532542	0.00428353	LOC112564666/LOC112573313/LOC112572607/LOC112561268/LOC112571679/LOC112574399/LOC112561837/LOC112572612/LOC112563593/LOC112572045/LOC112554394/LOC112560051/LOC112554583/LOC112561184/LOC112572610/LOC112556073/LOC112560055/LOC112565107/LOC112556672/LOC112565419/LOC112553260/LOC112567978/LOC112567220	23	CC
21dpa v 1dpa	GO:0031012	extracellular matrix	123/2872	475/14434	0.000741122	0.00532542	0.00428353	LOC112554233/LOC112572607/LOC112575236/LOC112575822/LOC112571941/LOC112571885/LOC112555896/LOC112559660/LOC112561032/LOC112567676/LOC112573736/LOC112574511/LOC112554080/LOC112554071/LOC112573251/LOC112560526/LOC112564539/LOC112569968/LOC112562178/LOC112558860/LOC112574514/LOC112565808/LOC112557751/LOC112561091/LOC112577098/LOC112576848/LOC112559722/LOC112558514/LOC112556980/LOC112575251/LOC112553744/LOC112570287/LOC112571477/LOC112564822/LOC112561576/LOC112556451/LOC112558795/LOC112554480/LOC112554530/LOC112573517/LOC112574372/LOC112562913/LOC112576149/LOC112556648/LOC112560185/LOC112561549/LOC112556452/LOC112561325/LOC112554785/LOC112564321/LOC112554518/LOC112559948/LOC112574681/LOC112573360/LOC112561641/LOC112567538/LOC112570054/LOC112556994/LOC112570053/LOC112576863/LOC112559856/LOC112568656/LOC112553556/LOC112570474/LOC112553149/LOC112562179/LOC112560047/LOC112564343/LOC112571670/LOC112571554/LOC112555463/LOC112570440/LOC112576104/LOC112557868/LOC112564005/LOC112558949/LOC112558026/LOC112554466/LOC112556665/LOC112554810/LOC112574275/LOC112555855/LOC112555322/LOC112557616/LOC112572526/LOC112561213/LOC112559602/LOC112568875/LOC112565157/LOC112560027/LOC112573522/LOC112559539/LOC112555623/LOC112561640/LOC112568915/LOC112567629/LOC112557480/LOC112570339/LOC112563583/LOC112559206/LOC112560532/LOC112556664/LOC112561128/LOC112576849/LOC112569581/LOC112564615/LOC112568074/LOC112569391/LOC112573760/LOC112575733/LOC112565509/LOC112560894/LOC112554881/LOC112571725/LOC112567220/LOC112576056/LOC112565925/LOC112565664/LOC112554488/LOC112564045/LOC112557786/LOC112567228/LOC112559917	123	CC
21dpa v 1dpa	GO:0002177	manchette	9/2872	15/14434	0.000749232	0.00532542	0.00428353	LOC112566157/LOC112555136/LOC112565914/LOC112554732/LOC112571420/LOC112564217/LOC112573547/LOC112572513/LOC112564914	9	CC
21dpa v 1dpa	GO:0071065	alpha9-beta1 integrin-vascular cell adhesion molecule-1 complex	9/2872	15/14434	0.000749232	0.00532542	0.00428353	LOC112568095/LOC112567730/LOC112568901/LOC112567731/LOC112567626/LOC112568784/LOC112568187/LOC112568097/LOC112568878	9	CC
21dpa v 1dpa	GO:0009925	basal plasma membrane	106/2872	403/14434	0.000943579	0.00664169	0.00534228	LOC112555961/LOC112564851/LOC112553938/LOC112564984/LOC112564666/LOC112574940/LOC112562771/LOC112562195/LOC112564700/LOC112554484/LOC112576452/LOC112553801/LOC112577200/LOC112566252/LOC112573251/LOC112572441/LOC112566595/LOC112561837/LOC112575901/LOC112563642/LOC112564431/LOC112573468/LOC112563393/LOC112563593/LOC112553275/LOC112559722/LOC112560593/LOC112577198/LOC112565904/LOC112561576/LOC112553390/LOC112559601/LOC112557432/LOC112554583/LOC112573688/LOC112564521/LOC112570811/LOC112564660/LOC112558627/LOC112568772/LOC112564669/LOC112574047/LOC112554459/LOC112572017/LOC112571444/LOC112557792/LOC112564932/LOC112564042/LOC112572022/LOC112565165/LOC112559189/LOC112554571/LOC112572689/LOC112554114/LOC112560528/LOC112556672/LOC112562735/LOC112554145/LOC112562704/LOC112560769/LOC112561229/LOC112566082/LOC112554400/LOC112557166/LOC112574275/LOC112555855/LOC112560495/LOC112554762/LOC112571513/LOC112574605/LOC112561419/LOC112565157/LOC112554076/LOC112565094/LOC112558309/LOC112557507/LOC112563500/LOC112554596/LOC112570446/LOC112561254/LOC112558395/LOC112567978/LOC112577042/LOC112556234/LOC112561307/LOC112564237/LOC112572425/LOC112564129/LOC112561544/LOC112566910/LOC112563063/LOC112556382/LOC112566814/LOC112556169/LOC112563625/LOC112554874/LOC112562736/LOC112561120/LOC112567745/LOC112554461/LOC112565248/LOC112576037/LOC112553995/LOC112575301/LOC112553359/LOC112564760	106	CC
21dpa v 1dpa	GO:0097546	ciliary base	21/2872	54/14434	0.000987875	0.00688663	0.0055393	LOC112558188/LOC112570378/LOC112574322/LOC112557527/LOC112570860/LOC112558382/LOC112566091/LOC112562348/LOC112556014/LOC112554757/LOC112574948/LOC112556330/LOC112570695/LOC112553416/LOC112572462/LOC112555324/LOC112574073/LOC112568589/LOC112571071/LOC112560354/LOC112571766	21	CC
21dpa v 1dpa	GO:0031594	neuromuscular junction	53/2872	178/14434	0.00101278	0.00699302	0.00562488	LOC112553874/LOC112573941/LOC112559483/LOC112564273/LOC112557034/LOC112574940/LOC112555896/LOC112567040/LOC112559660/LOC112563756/LOC112554215/LOC112556188/LOC112574511/LOC112564771/LOC112559485/LOC112559559/LOC112561362/LOC112556881/LOC112560821/LOC112553967/LOC112576848/LOC112569077/LOC112561793/LOC112558795/LOC112572976/LOC112568454/LOC112559482/LOC112553968/LOC112559164/LOC112554056/LOC112560404/LOC112561562/LOC112577116/LOC112574948/LOC112571500/LOC112570633/LOC112555855/LOC112555322/LOC112571513/LOC112570365/LOC112565157/LOC112567239/LOC112569696/LOC112558981/LOC112571448/LOC112561220/LOC112566934/LOC112572425/LOC112576849/LOC112574156/LOC112573553/LOC112559484/LOC112555052	53	CC
21dpa v 1dpa	GO:0014069	postsynaptic density	80/2872	293/14434	0.00123135	0.00842195	0.00677424	LOC112553874/LOC112555961/LOC112567533/LOC112559483/LOC112564273/LOC112572607/LOC112571647/LOC112567040/LOC112573134/LOC112570462/LOC112556188/LOC112565911/LOC112571679/LOC112559593/LOC112567332/LOC112573323/LOC112559485/LOC112573251/LOC112563803/LOC112559559/LOC112563642/LOC112555264/LOC112557487/LOC112560821/LOC112570159/LOC112563852/LOC112575943/LOC112574016/LOC112567669/LOC112556610/LOC112560752/LOC112561281/LOC112564521/LOC112554497/LOC112561184/LOC112561272/LOC112572976/LOC112572610/LOC112571003/LOC112559482/LOC112574047/LOC112564849/LOC112576607/LOC112568656/LOC112553683/LOC112573995/LOC112567067/LOC112563531/LOC112556672/LOC112560404/LOC112561805/LOC112561562/LOC112555761/LOC112573940/LOC112574275/LOC112570633/LOC112555855/LOC112571513/LOC112566919/LOC112565826/LOC112563500/LOC112571599/LOC112567978/LOC112571448/LOC112553287/LOC112573775/LOC112567648/LOC112564476/LOC112554636/LOC112566923/LOC112565746/LOC112565537/LOC112567355/LOC112554708/LOC112576207/LOC112555534/LOC112561120/LOC112559484/LOC112569897/LOC112556487	80	CC
21dpa v 1dpa	GO:0016323	basolateral plasma membrane	103/2872	393/14434	0.00125611	0.00851103	0.0068459	LOC112555961/LOC112564851/LOC112553938/LOC112564984/LOC112564666/LOC112574940/LOC112562771/LOC112562195/LOC112564700/LOC112554484/LOC112576452/LOC112553801/LOC112577200/LOC112566252/LOC112573251/LOC112572441/LOC112566595/LOC112561837/LOC112575901/LOC112563642/LOC112564431/LOC112573468/LOC112563393/LOC112563593/LOC112553275/LOC112559722/LOC112560593/LOC112577198/LOC112565904/LOC112561576/LOC112553390/LOC112559601/LOC112557432/LOC112554583/LOC112573688/LOC112564521/LOC112570811/LOC112564660/LOC112558627/LOC112568772/LOC112564669/LOC112554459/LOC112572017/LOC112571444/LOC112557792/LOC112564932/LOC112564042/LOC112572022/LOC112565165/LOC112559189/LOC112554571/LOC112572689/LOC112554114/LOC112560528/LOC112556672/LOC112562735/LOC112562704/LOC112560769/LOC112566082/LOC112554400/LOC112557166/LOC112574275/LOC112555855/LOC112560495/LOC112554762/LOC112571513/LOC112574605/LOC112561419/LOC112565157/LOC112554076/LOC112565094/LOC112558309/LOC112557507/LOC112563500/LOC112554596/LOC112570446/LOC112561254/LOC112558395/LOC112567978/LOC112577042/LOC112556234/LOC112561307/LOC112564237/LOC112572425/LOC112564129/LOC112561544/LOC112566910/LOC112563063/LOC112556382/LOC112566814/LOC112556169/LOC112563625/LOC112554874/LOC112562736/LOC112561120/LOC112567745/LOC112554461/LOC112565248/LOC112576037/LOC112553995/LOC112575301/LOC112553359/LOC112564760	103	CC
21dpa v 1dpa	GO:0060170	ciliary membrane	27/2872	77/14434	0.00132153	0.0088714	0.00713576	LOC112571760/LOC112555351/LOC112573196/LOC112567332/LOC112573689/LOC112570544/LOC112564431/LOC112554576/LOC112567669/LOC112564249/LOC112577395/LOC112574146/LOC112553123/LOC112560667/LOC112564849/LOC112567782/LOC112571444/LOC112576332/LOC112564932/LOC112560415/LOC112564071/LOC112555855/LOC112570265/LOC112574222/LOC112568589/LOC112560706/LOC112556432	27	CC
21dpa v 1dpa	GO:0032279	asymmetric synapse	81/2872	299/14434	0.00147123	0.00978569	0.00787118	LOC112553874/LOC112555961/LOC112567533/LOC112559483/LOC112564273/LOC112572607/LOC112571647/LOC112567040/LOC112573134/LOC112570462/LOC112556188/LOC112565911/LOC112571679/LOC112559593/LOC112567332/LOC112573323/LOC112559485/LOC112573251/LOC112563803/LOC112559559/LOC112563642/LOC112555264/LOC112557487/LOC112560821/LOC112570159/LOC112563852/LOC112575943/LOC112574016/LOC112567669/LOC112556610/LOC112560752/LOC112572347/LOC112561281/LOC112564521/LOC112554497/LOC112561184/LOC112561272/LOC112572976/LOC112572610/LOC112571003/LOC112559482/LOC112574047/LOC112564849/LOC112576607/LOC112568656/LOC112553683/LOC112573995/LOC112567067/LOC112563531/LOC112556672/LOC112560404/LOC112561805/LOC112561562/LOC112555761/LOC112573940/LOC112574275/LOC112570633/LOC112555855/LOC112571513/LOC112566919/LOC112565826/LOC112563500/LOC112571599/LOC112567978/LOC112571448/LOC112553287/LOC112573775/LOC112567648/LOC112564476/LOC112554636/LOC112566923/LOC112565746/LOC112565537/LOC112567355/LOC112554708/LOC112576207/LOC112555534/LOC112561120/LOC112559484/LOC112569897/LOC112556487	81	CC
21dpa v 1dpa	GO:0097228	sperm principal piece	11/2872	22/14434	0.00150827	0.00985134	0.00792398	LOC112576808/LOC112565056/LOC112569909/LOC112560317/LOC112564019/LOC112564217/LOC112573418/LOC112565246/LOC112569963/LOC112570580/LOC112564760	11	CC
21dpa v 1dpa	GO:0097648	G protein-coupled receptor complex	11/2872	22/14434	0.00150827	0.00985134	0.00792398	LOC112575206/LOC112564769/LOC112560138/LOC112572298/LOC112563878/LOC112564179/LOC112576332/LOC112565107/LOC112560568/LOC112573340/LOC112564969	11	CC
21dpa v 1dpa	GO:0007156	homophilic cell adhesion via plasma membrane adhesion molecules	89/2838	177/14234	1.18625e-19	8.65369e-16	7.1637e-16	LOC112567533/LOC112553546/LOC112554374/LOC112572607/LOC112570028/LOC112554375/LOC112575822/LOC112559660/LOC112559568/LOC112555306/LOC112553801/LOC112561587/LOC112577104/LOC112561002/LOC112568446/LOC112561595/LOC112558885/LOC112572612/LOC112572662/LOC112558901/LOC112572045/LOC112558894/LOC112568757/LOC112568014/LOC112576608/LOC112558928/LOC112572434/LOC112567715/LOC112569077/LOC112559617/LOC112558514/LOC112576704/LOC112575417/LOC112561576/LOC112560410/LOC112557022/LOC112563499/LOC112554497/LOC112556996/LOC112572610/LOC112558627/LOC112568454/LOC112559616/LOC112574047/LOC112571830/LOC112556994/LOC112574590/LOC112556412/LOC112577335/LOC112558119/LOC112566633/LOC112566271/LOC112566272/LOC112555616/LOC112570043/LOC112566281/LOC112558508/LOC112555365/LOC112568688/LOC112567712/LOC112556024/LOC112559965/LOC112559689/LOC112559570/LOC112559594/LOC112567515/LOC112553378/LOC112559363/LOC112570220/LOC112561300/LOC112559691/LOC112572526/LOC112558509/LOC112558175/LOC112559602/LOC112559714/LOC112565157/LOC112576226/LOC112559712/LOC112560027/LOC112555623/LOC112558920/LOC112572783/LOC112561828/LOC112559711/LOC112558880/LOC112562007/LOC112557023/LOC112558036	89	BP
21dpa v 1dpa	GO:0007218	neuropeptide signaling pathway	79/2838	157/14234	1.27997e-17	4.63716e-14	3.83874e-14	LOC112570095/LOC112563703/LOC112563614/LOC112558092/LOC112564769/LOC112574475/LOC112565083/LOC112566849/LOC112564325/LOC112560601/LOC112575934/LOC112569172/LOC112554118/LOC112557287/LOC112558102/LOC112564804/LOC112558955/LOC112573682/LOC112564027/LOC112556152/LOC112560996/LOC112554720/LOC112567188/LOC112563878/LOC112564179/LOC112560395/LOC112553649/LOC112564582/LOC112565429/LOC112573859/LOC112563885/LOC112570552/LOC112574574/LOC112556073/LOC112560394/LOC112553175/LOC112574478/LOC112575117/LOC112556498/LOC112576332/LOC112557994/LOC112561263/LOC112557610/LOC112557604/LOC112562417/LOC112558949/LOC112558150/LOC112558838/LOC112554617/LOC112560660/LOC112553883/LOC112553852/LOC112562794/LOC112562868/LOC112560817/LOC112576949/LOC112553330/LOC112553176/LOC112574215/LOC112569995/LOC112558201/LOC112567170/LOC112572639/LOC112560877/LOC112570446/LOC112572197/LOC112560505/LOC112564969/LOC112570569/LOC112558235/LOC112566910/LOC112566814/LOC112570461/LOC112554255/LOC112558330/LOC112567273/LOC112553453/LOC112574296/LOC112571834	79	BP
21dpa v 1dpa	GO:0042391	regulation of membrane potential	177/2838	491/14234	2.05663e-17	4.63716e-14	3.83874e-14	LOC112572037/LOC112555961/LOC112567533/LOC112564851/LOC112553938/LOC112570046/LOC112559483/LOC112566774/LOC112572607/LOC112557623/LOC112574940/LOC112569142/LOC112565295/LOC112571885/LOC112561372/LOC112571647/LOC112567040/LOC112575206/LOC112570462/LOC112554215/LOC112561032/LOC112565911/LOC112571679/LOC112574399/LOC112562058/LOC112556844/LOC112565121/LOC112567332/LOC112576630/LOC112573323/LOC112559485/LOC112555382/LOC112566447/LOC112566252/LOC112572441/LOC112566595/LOC112561837/LOC112559559/LOC112561362/LOC112569792/LOC112562932/LOC112572612/LOC112555264/LOC112557487/LOC112564325/LOC112567844/LOC112560601/LOC112566222/LOC112554695/LOC112560821/LOC112563593/LOC112570159/LOC112572045/LOC112553967/LOC112562538/LOC112571742/LOC112553977/LOC112563592/LOC112574016/LOC112567669/LOC112554394/LOC112562921/LOC112574430/LOC112577198/LOC112556256/LOC112577252/LOC112568215/LOC112567241/LOC112561281/LOC112564521/LOC112557344/LOC112561184/LOC112563150/LOC112570613/LOC112553123/LOC112561272/LOC112558695/LOC112560395/LOC112554531/LOC112570668/LOC112572610/LOC112554369/LOC112559482/LOC112562952/LOC112556494/LOC112573544/LOC112564849/LOC112556073/LOC112555110/LOC112572017/LOC112560394/LOC112564775/LOC112567213/LOC112570021/LOC112553547/LOC112576607/LOC112562356/LOC112553683/LOC112558319/LOC112560055/LOC112553968/LOC112563961/LOC112572231/LOC112567067/LOC112563531/LOC112553497/LOC112558139/LOC112562827/LOC112570840/LOC112569697/LOC112556672/LOC112560404/LOC112554145/LOC112562704/LOC112561562/LOC112566082/LOC112561916/LOC112554529/LOC112555462/LOC112574222/LOC112565972/LOC112574079/LOC112560817/LOC112574861/LOC112553421/LOC112570499/LOC112576396/LOC112577242/LOC112555167/LOC112558309/LOC112565826/LOC112572212/LOC112570022/LOC112569640/LOC112561883/LOC112577257/LOC112569696/LOC112576855/LOC112554184/LOC112574536/LOC112571599/LOC112565181/LOC112567978/LOC112571448/LOC112565822/LOC112555928/LOC112574516/LOC112573775/LOC112556854/LOC112572425/LOC112575333/LOC112560803/LOC112556382/LOC112560706/LOC112565030/LOC112566248/LOC112574527/LOC112565867/LOC112566923/LOC112574533/LOC112575331/LOC112565537/LOC112554708/LOC112576207/LOC112562736/LOC112559484/LOC112557958/LOC112560632/LOC112569989/LOC112557207/LOC112559608/LOC112556487/LOC112558939/LOC112560694/LOC112564107/LOC112555052/LOC112574544	177	BP
21dpa v 1dpa	GO:0098742	cell-cell adhesion via plasma-membrane adhesion molecules	109/2838	253/14234	2.54265e-17	4.63716e-14	3.83874e-14	LOC112567533/LOC112553546/LOC112554374/LOC112572607/LOC112570028/LOC112554375/LOC112575822/LOC112559660/LOC112559568/LOC112555306/LOC112553801/LOC112561587/LOC112577104/LOC112561002/LOC112568446/LOC112561595/LOC112558885/LOC112561362/LOC112572612/LOC112555264/LOC112572662/LOC112558901/LOC112572045/LOC112558894/LOC112568757/LOC112574986/LOC112568014/LOC112576608/LOC112558928/LOC112572434/LOC112567715/LOC112569077/LOC112559617/LOC112558514/LOC112576704/LOC112575417/LOC112561576/LOC112560410/LOC112557022/LOC112563499/LOC112554497/LOC112556996/LOC112572610/LOC112558627/LOC112568454/LOC112568095/LOC112559616/LOC112574047/LOC112571830/LOC112556994/LOC112574590/LOC112556412/LOC112577335/LOC112558119/LOC112566633/LOC112576607/LOC112568656/LOC112566271/LOC112566272/LOC112555616/LOC112567730/LOC112570043/LOC112566281/LOC112558508/LOC112555365/LOC112568688/LOC112567712/LOC112556024/LOC112568901/LOC112559965/LOC112559689/LOC112559570/LOC112559594/LOC112567731/LOC112567515/LOC112567626/LOC112565371/LOC112553378/LOC112559363/LOC112570220/LOC112561300/LOC112559691/LOC112572526/LOC112558509/LOC112558175/LOC112559602/LOC112559714/LOC112565157/LOC112576226/LOC112559712/LOC112560027/LOC112555623/LOC112558920/LOC112569894/LOC112568784/LOC112572783/LOC112561828/LOC112559711/LOC112564159/LOC112558880/LOC112568187/LOC112562007/LOC112557023/LOC112568097/LOC112576207/LOC112559608/LOC112575760/LOC112568878/LOC112558036	109	BP
21dpa v 1dpa	GO:0003341	cilium movement	96/2838	216/14234	1.76666e-16	2.57755e-13	2.13375e-13	LOC112562339/LOC112553782/LOC112573620/LOC112566478/LOC112576220/LOC112554804/LOC112558188/LOC112559366/LOC112573825/LOC112563577/LOC112570684/LOC112570615/LOC112573173/LOC112554168/LOC112556513/LOC112565761/LOC112562186/LOC112576808/LOC112573811/LOC112565056/LOC112562777/LOC112564650/LOC112576655/LOC112560288/LOC112563767/LOC112571759/LOC112563641/LOC112557527/LOC112555136/LOC112562461/LOC112571830/LOC112556073/LOC112569909/LOC112561827/LOC112558382/LOC112555202/LOC112571444/LOC112558546/LOC112569908/LOC112561164/LOC112554732/LOC112558319/LOC112562348/LOC112563657/LOC112560232/LOC112572169/LOC112560317/LOC112571420/LOC112564019/LOC112553497/LOC112571168/LOC112572825/LOC112571958/LOC112566087/LOC112559681/LOC112565843/LOC112570728/LOC112575059/LOC112564217/LOC112560415/LOC112554806/LOC112573139/LOC112570562/LOC112560742/LOC112567984/LOC112566953/LOC112565419/LOC112565653/LOC112555258/LOC112562688/LOC112570220/LOC112570322/LOC112558045/LOC112554589/LOC112575243/LOC112571522/LOC112564665/LOC112558897/LOC112576766/LOC112564914/LOC112554808/LOC112565924/LOC112576682/LOC112564129/LOC112570768/LOC112563689/LOC112573597/LOC112555964/LOC112561523/LOC112569963/LOC112563948/LOC112554708/LOC112573803/LOC112573571/LOC112567792/LOC112564760	96	BP
21dpa v 1dpa	GO:0007018	microtubule-based movement	169/2838	480/14234	1.42623e-15	1.64454e-12	1.36139e-12	LOC112573941/LOC112573876/LOC112566855/LOC112562339/LOC112553960/LOC112565120/LOC112561210/LOC112553782/LOC112573620/LOC112566478/LOC112576220/LOC112554804/LOC112558188/LOC112566202/LOC112556344/LOC112559366/LOC112573825/LOC112563577/LOC112570684/LOC112570615/LOC112573173/LOC112554168/LOC112556513/LOC112560841/LOC112565761/LOC112562186/LOC112576808/LOC112560752/LOC112560066/LOC112553418/LOC112573811/LOC112565056/LOC112562777/LOC112564650/LOC112576655/LOC112560288/LOC112560667/LOC112563767/LOC112571759/LOC112563641/LOC112557527/LOC112555136/LOC112562461/LOC112571830/LOC112556073/LOC112569909/LOC112570404/LOC112574048/LOC112561827/LOC112558382/LOC112555202/LOC112570021/LOC112571444/LOC112575350/LOC112558546/LOC112571117/LOC112569908/LOC112561164/LOC112553526/LOC112554732/LOC112558319/LOC112562348/LOC112563657/LOC112554757/LOC112560232/LOC112563961/LOC112572169/LOC112560835/LOC112560317/LOC112560134/LOC112571420/LOC112572154/LOC112564019/LOC112553497/LOC112571168/LOC112572825/LOC112571958/LOC112566087/LOC112559681/LOC112565843/LOC112570728/LOC112575059/LOC112564217/LOC112560415/LOC112562789/LOC112554806/LOC112560032/LOC112573418/LOC112573139/LOC112570562/LOC112560742/LOC112572718/LOC112567984/LOC112566953/LOC112565419/LOC112565653/LOC112555258/LOC112574275/LOC112574020/LOC112562688/LOC112570220/LOC112570322/LOC112558045/LOC112564923/LOC112554589/LOC112560393/LOC112575243/LOC112570365/LOC112572210/LOC112558478/LOC112571522/LOC112564665/LOC112558041/LOC112573632/LOC112558128/LOC112574611/LOC112570022/LOC112558897/LOC112569696/LOC112576766/LOC112562070/LOC112570019/LOC112561254/LOC112564914/LOC112571203/LOC112556854/LOC112554808/LOC112565924/LOC112554993/LOC112573606/LOC112576682/LOC112564129/LOC112570768/LOC112573550/LOC112572462/LOC112571228/LOC112577396/LOC112574073/LOC112568589/LOC112563689/LOC112573597/LOC112555964/LOC112554982/LOC112561523/LOC112576414/LOC112569963/LOC112561649/LOC112574343/LOC112563948/LOC112573553/LOC112554708/LOC112554994/LOC112571071/LOC112554431/LOC112564732/LOC112573803/LOC112560321/LOC112561080/LOC112573571/LOC112556487/LOC112576194/LOC112567265/LOC112570655/LOC112559509/LOC112571517/LOC112567792/LOC112566756/LOC112564760/LOC112571860	169	BP
21dpa v 1dpa	GO:0050954	sensory perception of mechanical stimulus	133/2838	349/14234	1.57804e-15	1.64454e-12	1.36139e-12	LOC112555961/LOC112564851/LOC112557623/LOC112570028/LOC112571786/LOC112562125/LOC112562771/LOC112565295/LOC112569990/LOC112575559/LOC112556383/LOC112570790/LOC112565911/LOC112555306/LOC112561210/LOC112553782/LOC112576630/LOC112555382/LOC112566252/LOC112575392/LOC112553739/LOC112572441/LOC112566595/LOC112561595/LOC112555589/LOC112569792/LOC112566735/LOC112562178/LOC112574331/LOC112567844/LOC112573468/LOC112556224/LOC112573825/LOC112563859/LOC112566089/LOC112560315/LOC112554168/LOC112558623/LOC112575854/LOC112574430/LOC112565761/LOC112576808/LOC112554782/LOC112561576/LOC112572347/LOC112557022/LOC112556451/LOC112554583/LOC112560066/LOC112561281/LOC112561272/LOC112557447/LOC112560667/LOC112556452/LOC112572610/LOC112573752/LOC112564141/LOC112577251/LOC112574681/LOC112561641/LOC112573544/LOC112556708/LOC112561827/LOC112556412/LOC112564775/LOC112573303/LOC112566271/LOC112566272/LOC112560055/LOC112576142/LOC112562179/LOC112567067/LOC112564343/LOC112554114/LOC112553497/LOC112576972/LOC112572094/LOC112556160/LOC112558815/LOC112570840/LOC112559681/LOC112569697/LOC112572980/LOC112556672/LOC112554145/LOC112575485/LOC112566547/LOC112560032/LOC112566082/LOC112577116/LOC112571301/LOC112572192/LOC112555761/LOC112565653/LOC112570265/LOC112564450/LOC112574222/LOC112558106/LOC112565738/LOC112574874/LOC112570365/LOC112572202/LOC112561640/LOC112554596/LOC112556330/LOC112558304/LOC112567978/LOC112561220/LOC112572551/LOC112561774/LOC112576738/LOC112558986/LOC112557608/LOC112562007/LOC112557332/LOC112559944/LOC112567648/LOC112574473/LOC112558740/LOC112554636/LOC112555962/LOC112566923/LOC112567506/LOC112557023/LOC112574343/LOC112574562/LOC112564845/LOC112557026/LOC112576097/LOC112560694/LOC112564107/LOC112565664/LOC112560791	133	BP
21dpa v 1dpa	GO:0019932	second-messenger-mediated signaling	153/2838	423/14234	2.38991e-15	2.1793e-12	1.80407e-12	LOC112556410/LOC112570481/LOC112565388/LOC112572607/LOC112575815/LOC112574940/LOC112563614/LOC112566642/LOC112562958/LOC112565868/LOC112567040/LOC112559660/LOC112571760/LOC112556188/LOC112554055/LOC112567018/LOC112555351/LOC112565911/LOC112569065/LOC112562058/LOC112556578/LOC112556361/LOC112564769/LOC112553462/LOC112565060/LOC112573323/LOC112573480/LOC112561837/LOC112563642/LOC112571136/LOC112572612/LOC112564325/LOC112567844/LOC112562032/LOC112572045/LOC112575887/LOC112562980/LOC112567669/LOC112569077/LOC112574430/LOC112556980/LOC112576131/LOC112575417/LOC112564559/LOC112554583/LOC112566860/LOC112564804/LOC112558238/LOC112561281/LOC112573811/LOC112557247/LOC112564521/LOC112566581/LOC112553123/LOC112573579/LOC112561272/LOC112554720/LOC112563878/LOC112564179/LOC112564660/LOC112572976/LOC112572610/LOC112561817/LOC112564141/LOC112568095/LOC112558927/LOC112564669/LOC112555218/LOC112561084/LOC112564849/LOC112555110/LOC112571444/LOC112564260/LOC112563921/LOC112573063/LOC112573395/LOC112555388/LOC112562356/LOC112557584/LOC112553683/LOC112576423/LOC112565165/LOC112567730/LOC112563376/LOC112563006/LOC112571473/LOC112565006/LOC112572337/LOC112568834/LOC112554114/LOC112562827/LOC112568901/LOC112556672/LOC112559171/LOC112557604/LOC112566082/LOC112567731/LOC112562417/LOC112574948/LOC112567626/LOC112555761/LOC112572316/LOC112553883/LOC112562883/LOC112572998/LOC112574861/LOC112555391/LOC112565246/LOC112572798/LOC112555167/LOC112571495/LOC112572952/LOC112568784/LOC112554596/LOC112569696/LOC112572783/LOC112563018/LOC112567170/LOC112570446/LOC112571599/LOC112576853/LOC112565181/LOC112567978/LOC112564049/LOC112559206/LOC112568187/LOC112554137/LOC112558235/LOC112566910/LOC112554302/LOC112560072/LOC112560706/LOC112566814/LOC112554636/LOC112565867/LOC112569391/LOC112560236/LOC112566923/LOC112563204/LOC112568097/LOC112557011/LOC112573803/LOC112561120/LOC112569989/LOC112559608/LOC112556487/LOC112563081/LOC112574296/LOC112575881/LOC112563130/LOC112569282/LOC112568878/LOC112564290	153	BP
21dpa v 1dpa	GO:0048839	inner ear development	114/2838	286/14234	4.38321e-15	3.55284e-12	2.94111e-12	LOC112564666/LOC112577266/LOC112562125/LOC112562771/LOC112554375/LOC112569990/LOC112575536/LOC112556188/LOC112570790/LOC112567676/LOC112555306/LOC112559216/LOC112561210/LOC112576630/LOC112566252/LOC112575392/LOC112553739/LOC112572441/LOC112566595/LOC112561595/LOC112562178/LOC112573468/LOC112559366/LOC112563859/LOC112570684/LOC112557524/LOC112562538/LOC112560315/LOC112574319/LOC112554430/LOC112558623/LOC112559617/LOC112565761/LOC112557718/LOC112554782/LOC112561576/LOC112556451/LOC112560066/LOC112563499/LOC112564011/LOC112574645/LOC112556452/LOC112559474/LOC112559435/LOC112555603/LOC112574681/LOC112561641/LOC112576623/LOC112571830/LOC112571029/LOC112573544/LOC112564775/LOC112564260/LOC112573303/LOC112566271/LOC112566272/LOC112556014/LOC112560055/LOC112562179/LOC112566281/LOC112564343/LOC112576972/LOC112571127/LOC112556160/LOC112570840/LOC112569697/LOC112572980/LOC112562885/LOC112556672/LOC112555965/LOC112567991/LOC112571084/LOC112558949/LOC112571301/LOC112561916/LOC112555761/LOC112570220/LOC112559691/LOC112559602/LOC112565738/LOC112565972/LOC112575776/LOC112562800/LOC112564665/LOC112568362/LOC112569894/LOC112561640/LOC112570446/LOC112557919/LOC112560657/LOC112559099/LOC112557554/LOC112557608/LOC112562007/LOC112577197/LOC112557332/LOC112574473/LOC112558740/LOC112574156/LOC112555840/LOC112571331/LOC112571725/LOC112564845/LOC112567230/LOC112576097/LOC112567745/LOC112560694/LOC112565925/LOC112564107/LOC112576333/LOC112576895/LOC112570536/LOC112573148/LOC112554429	114	BP
21dpa v 1dpa	GO:0030534	adult behavior	130/2838	346/14234	1.18023e-14	8.60978e-12	7.12735e-12	LOC112555961/LOC112567533/LOC112564273/LOC112572607/LOC112574940/LOC112571786/LOC112561268/LOC112563614/LOC112558092/LOC112575206/LOC112575559/LOC112570462/LOC112556188/LOC112565911/LOC112556844/LOC112571803/LOC112567332/LOC112570162/LOC112576630/LOC112561002/LOC112555589/LOC112561362/LOC112566735/LOC112572612/LOC112555264/LOC112560601/LOC112556881/LOC112563393/LOC112563593/LOC112570159/LOC112572045/LOC112575887/LOC112560315/LOC112553977/LOC112574016/LOC112567669/LOC112563029/LOC112569077/LOC112558514/LOC112557033/LOC112556980/LOC112577252/LOC112566404/LOC112564559/LOC112572347/LOC112557022/LOC112557287/LOC112561281/LOC112558777/LOC112556152/LOC112561272/LOC112558695/LOC112572327/LOC112569873/LOC112560395/LOC112553649/LOC112560667/LOC112572580/LOC112572610/LOC112568454/LOC112562952/LOC112573544/LOC112564849/LOC112556412/LOC112560394/LOC112574569/LOC112553175/LOC112560666/LOC112562113/LOC112573303/LOC112562356/LOC112557994/LOC112559240/LOC112553968/LOC112565107/LOC112572094/LOC112555225/LOC112557610/LOC112556672/LOC112554145/LOC112560415/LOC112555965/LOC112570369/LOC112561562/LOC112554276/LOC112562417/LOC112576490/LOC112558150/LOC112555855/LOC112570265/LOC112564450/LOC112555391/LOC112553330/LOC112553176/LOC112565826/LOC112569696/LOC112558201/LOC112572639/LOC112560877/LOC112570446/LOC112571599/LOC112564159/LOC112554393/LOC112567978/LOC112577042/LOC112560505/LOC112572716/LOC112561544/LOC112557964/LOC112577149/LOC112563063/LOC112554636/LOC112555962/LOC112566923/LOC112557023/LOC112554255/LOC112554708/LOC112561120/LOC112559484/LOC112555737/LOC112567273/LOC112557958/LOC112556487/LOC112557026/LOC112576194/LOC112575524/LOC112575932/LOC112575235/LOC112573112/LOC112571834	130	BP
21dpa v 1dpa	GO:0007605	sensory perception of sound	113/2838	287/14234	1.5976e-14	1.0595e-11	8.77077e-12	LOC112564851/LOC112557623/LOC112571786/LOC112562125/LOC112562771/LOC112565295/LOC112569990/LOC112575559/LOC112556383/LOC112570790/LOC112555306/LOC112561210/LOC112553782/LOC112576630/LOC112555382/LOC112566252/LOC112575392/LOC112553739/LOC112572441/LOC112566595/LOC112561595/LOC112555589/LOC112569792/LOC112566735/LOC112562178/LOC112574331/LOC112567844/LOC112573468/LOC112556224/LOC112573825/LOC112563859/LOC112566089/LOC112560315/LOC112554168/LOC112558623/LOC112575854/LOC112565761/LOC112576808/LOC112554782/LOC112561576/LOC112572347/LOC112557022/LOC112556451/LOC112554583/LOC112560066/LOC112557447/LOC112560667/LOC112556452/LOC112572610/LOC112573752/LOC112577251/LOC112574681/LOC112561641/LOC112573544/LOC112556708/LOC112561827/LOC112556412/LOC112564775/LOC112573303/LOC112566271/LOC112566272/LOC112560055/LOC112562179/LOC112567067/LOC112564343/LOC112554114/LOC112576972/LOC112572094/LOC112556160/LOC112558815/LOC112559681/LOC112569697/LOC112572980/LOC112556672/LOC112575485/LOC112566547/LOC112566082/LOC112577116/LOC112571301/LOC112572192/LOC112565653/LOC112570265/LOC112564450/LOC112574222/LOC112565738/LOC112570365/LOC112572202/LOC112561640/LOC112554596/LOC112556330/LOC112558304/LOC112567978/LOC112561220/LOC112572551/LOC112561774/LOC112558986/LOC112557608/LOC112562007/LOC112557332/LOC112567648/LOC112574473/LOC112558740/LOC112554636/LOC112555962/LOC112567506/LOC112557023/LOC112564845/LOC112557026/LOC112576097/LOC112560694/LOC112564107/LOC112565664/LOC112560791	113	BP
21dpa v 1dpa	GO:0060078	regulation of postsynaptic membrane potential	71/2838	149/14234	2.05854e-14	1.25142e-11	1.03595e-11	LOC112572037/LOC112555961/LOC112567533/LOC112570046/LOC112559483/LOC112571885/LOC112575206/LOC112565911/LOC112571679/LOC112562058/LOC112567332/LOC112559485/LOC112566447/LOC112559559/LOC112561362/LOC112555264/LOC112564325/LOC112560601/LOC112560821/LOC112570159/LOC112553967/LOC112553977/LOC112574016/LOC112567669/LOC112568215/LOC112561281/LOC112557344/LOC112561184/LOC112561272/LOC112560395/LOC112559482/LOC112562952/LOC112556494/LOC112573544/LOC112560394/LOC112564775/LOC112570021/LOC112553547/LOC112576607/LOC112553683/LOC112560055/LOC112553968/LOC112572231/LOC112567067/LOC112563531/LOC112569697/LOC112560404/LOC112562704/LOC112561562/LOC112554529/LOC112555462/LOC112560817/LOC112553421/LOC112570499/LOC112565826/LOC112570022/LOC112577257/LOC112569696/LOC112571448/LOC112573775/LOC112575333/LOC112566248/LOC112566923/LOC112575331/LOC112554708/LOC112576207/LOC112559484/LOC112560632/LOC112560694/LOC112564107/LOC112555052	71	BP
21dpa v 1dpa	GO:0001578	microtubule bundle formation	75/2838	163/14234	3.88539e-14	2.1803e-11	1.8049e-11	LOC112556486/LOC112553782/LOC112570895/LOC112573620/LOC112566478/LOC112558188/LOC112566202/LOC112559366/LOC112573825/LOC112563577/LOC112573173/LOC112554168/LOC112556513/LOC112562186/LOC112576808/LOC112564650/LOC112576655/LOC112554591/LOC112560288/LOC112563767/LOC112571759/LOC112563641/LOC112570771/LOC112555136/LOC112561129/LOC112571083/LOC112561827/LOC112558382/LOC112555202/LOC112568959/LOC112554732/LOC112562348/LOC112571420/LOC112571168/LOC112572825/LOC112566087/LOC112559681/LOC112570728/LOC112575059/LOC112564217/LOC112560415/LOC112554806/LOC112566884/LOC112573139/LOC112560742/LOC112565653/LOC112574275/LOC112562688/LOC112564923/LOC112554589/LOC112565411/LOC112575243/LOC112572513/LOC112571522/LOC112573649/LOC112576766/LOC112564914/LOC112553716/LOC112554808/LOC112565924/LOC112554993/LOC112564129/LOC112558913/LOC112568589/LOC112573597/LOC112561523/LOC112554994/LOC112554431/LOC112555180/LOC112565812/LOC112573571/LOC112556487/LOC112560388/LOC112577428/LOC112559509	75	BP
21dpa v 1dpa	GO:0043583	ear development	119/2838	312/14234	4.65863e-14	2.42748e-11	2.00951e-11	LOC112564666/LOC112577266/LOC112562125/LOC112562771/LOC112554375/LOC112569990/LOC112575536/LOC112556188/LOC112570790/LOC112567676/LOC112555306/LOC112559216/LOC112561210/LOC112576630/LOC112566252/LOC112575392/LOC112553739/LOC112572441/LOC112566595/LOC112561595/LOC112562178/LOC112573468/LOC112559366/LOC112563859/LOC112570684/LOC112557524/LOC112562538/LOC112560315/LOC112574319/LOC112554430/LOC112558623/LOC112559617/LOC112565761/LOC112557718/LOC112554782/LOC112561576/LOC112559601/LOC112556451/LOC112560066/LOC112563499/LOC112562913/LOC112564011/LOC112574645/LOC112556452/LOC112559474/LOC112559435/LOC112555603/LOC112574681/LOC112561641/LOC112576623/LOC112571830/LOC112571029/LOC112573544/LOC112564775/LOC112564260/LOC112573303/LOC112566271/LOC112557584/LOC112566272/LOC112556014/LOC112560055/LOC112560835/LOC112562179/LOC112566281/LOC112564343/LOC112576972/LOC112571127/LOC112556160/LOC112570840/LOC112569697/LOC112572980/LOC112562885/LOC112556672/LOC112564217/LOC112555965/LOC112567991/LOC112571084/LOC112558949/LOC112571301/LOC112561916/LOC112555761/LOC112570220/LOC112559691/LOC112559602/LOC112565738/LOC112565972/LOC112575776/LOC112562800/LOC112564665/LOC112568362/LOC112569894/LOC112561640/LOC112570446/LOC112557919/LOC112560657/LOC112559099/LOC112557554/LOC112557608/LOC112562007/LOC112577197/LOC112557332/LOC112574473/LOC112558740/LOC112574156/LOC112555840/LOC112571331/LOC112571725/LOC112564845/LOC112567230/LOC112576097/LOC112567745/LOC112560694/LOC112565925/LOC112564107/LOC112576333/LOC112576895/LOC112570536/LOC112573148/LOC112554429	119	BP
21dpa v 1dpa	GO:0043270	positive regulation of ion transport	136/2838	375/14234	7.01511e-14	3.41168e-11	2.82426e-11	LOC112553874/LOC112555961/LOC112570448/LOC112572968/LOC112570928/LOC112574940/LOC112571786/LOC112563614/LOC112565295/LOC112561372/LOC112572460/LOC112571647/LOC112567040/LOC112575206/LOC112575559/LOC112556188/LOC112567018/LOC112565911/LOC112567332/LOC112564769/LOC112564771/LOC112573323/LOC112555382/LOC112566252/LOC112566595/LOC112561837/LOC112569792/LOC112555264/LOC112557487/LOC112564325/LOC112567844/LOC112564705/LOC112557280/LOC112570159/LOC112556130/LOC112571742/LOC112573563/LOC112572288/LOC112553977/LOC112559947/LOC112563592/LOC112567669/LOC112563029/LOC112573457/LOC112574430/LOC112556980/LOC112577252/LOC112576131/LOC112572347/LOC112557022/LOC112554583/LOC112561281/LOC112573811/LOC112557344/LOC112561272/LOC112563878/LOC112564179/LOC112564660/LOC112572610/LOC112554369/LOC112573650/LOC112562952/LOC112565076/LOC112564669/LOC112574574/LOC112564849/LOC112556073/LOC112555110/LOC112572017/LOC112556412/LOC112571444/LOC112575117/LOC112560375/LOC112553547/LOC112562356/LOC112572022/LOC112553683/LOC112565165/LOC112563961/LOC112565107/LOC112571716/LOC112568834/LOC112554145/LOC112562704/LOC112566082/LOC112566812/LOC112562417/LOC112555855/LOC112564450/LOC112574222/LOC112572654/LOC112574861/LOC112555391/LOC112558025/LOC112563247/LOC112567239/LOC112558309/LOC112575563/LOC112559400/LOC112569894/LOC112569640/LOC112574536/LOC112570446/LOC112572197/LOC112571599/LOC112576853/LOC112565181/LOC112559495/LOC112559206/LOC112559340/LOC112564969/LOC112574516/LOC112556854/LOC112572425/LOC112575287/LOC112560803/LOC112565700/LOC112566910/LOC112565030/LOC112566814/LOC112554636/LOC112574527/LOC112555962/LOC112566923/LOC112574533/LOC112557023/LOC112570461/LOC112573803/LOC112562736/LOC112574562/LOC112569989/LOC112557207/LOC112557026/LOC112574296/LOC112560791/LOC112574544	136	BP
21dpa v 1dpa	GO:0099565	chemical synaptic transmission, postsynaptic	66/2838	137/14234	8.81773e-14	3.97206e-11	3.28815e-11	LOC112572037/LOC112555961/LOC112567533/LOC112559483/LOC112571885/LOC112565911/LOC112562058/LOC112567332/LOC112559485/LOC112566447/LOC112559559/LOC112561362/LOC112555264/LOC112564325/LOC112560601/LOC112560821/LOC112570159/LOC112553967/LOC112553977/LOC112574016/LOC112567669/LOC112568215/LOC112561281/LOC112557344/LOC112561184/LOC112561272/LOC112560395/LOC112559482/LOC112562952/LOC112556494/LOC112573544/LOC112560394/LOC112564775/LOC112570021/LOC112553547/LOC112576607/LOC112553683/LOC112560055/LOC112553968/LOC112572231/LOC112567067/LOC112563531/LOC112569697/LOC112560404/LOC112562704/LOC112561562/LOC112554529/LOC112555462/LOC112560817/LOC112553421/LOC112570499/LOC112565826/LOC112570022/LOC112577257/LOC112569696/LOC112571448/LOC112573775/LOC112575333/LOC112566923/LOC112575331/LOC112554708/LOC112576207/LOC112559484/LOC112560694/LOC112564107/LOC112555052	66	BP
21dpa v 1dpa	GO:0060079	excitatory postsynaptic potential	63/2838	128/14234	9.25635e-14	3.97206e-11	3.28815e-11	LOC112572037/LOC112555961/LOC112559483/LOC112571885/LOC112565911/LOC112562058/LOC112567332/LOC112559485/LOC112566447/LOC112559559/LOC112561362/LOC112555264/LOC112564325/LOC112560601/LOC112560821/LOC112570159/LOC112553967/LOC112574016/LOC112567669/LOC112568215/LOC112561281/LOC112557344/LOC112561184/LOC112561272/LOC112560395/LOC112559482/LOC112562952/LOC112556494/LOC112573544/LOC112560394/LOC112564775/LOC112570021/LOC112553547/LOC112576607/LOC112553683/LOC112560055/LOC112553968/LOC112572231/LOC112567067/LOC112563531/LOC112569697/LOC112560404/LOC112562704/LOC112561562/LOC112554529/LOC112555462/LOC112560817/LOC112553421/LOC112570499/LOC112565826/LOC112570022/LOC112577257/LOC112569696/LOC112571448/LOC112573775/LOC112575333/LOC112566923/LOC112575331/LOC112554708/LOC112576207/LOC112559484/LOC112564107/LOC112555052	63	BP
21dpa v 1dpa	GO:0035082	axoneme assembly	60/2838	120/14234	1.47297e-13	5.96964e-11	4.94179e-11	LOC112553782/LOC112570895/LOC112573620/LOC112566478/LOC112558188/LOC112566202/LOC112559366/LOC112573825/LOC112563577/LOC112573173/LOC112554168/LOC112556513/LOC112562186/LOC112576808/LOC112564650/LOC112576655/LOC112560288/LOC112563767/LOC112571759/LOC112563641/LOC112555136/LOC112571083/LOC112561827/LOC112558382/LOC112555202/LOC112568959/LOC112554732/LOC112562348/LOC112571420/LOC112571168/LOC112572825/LOC112566087/LOC112559681/LOC112570728/LOC112575059/LOC112564217/LOC112560415/LOC112554806/LOC112566884/LOC112573139/LOC112560742/LOC112565653/LOC112562688/LOC112554589/LOC112575243/LOC112572513/LOC112571522/LOC112573649/LOC112576766/LOC112564914/LOC112553716/LOC112554808/LOC112565924/LOC112564129/LOC112568589/LOC112573597/LOC112561523/LOC112555180/LOC112573571/LOC112577428	60	BP
21dpa v 1dpa	GO:0007631	feeding behavior	103/2838	270/14234	2.36381e-12	9.07578e-10	7.51311e-10	LOC112570448/LOC112573918/LOC112554129/LOC112563614/LOC112565911/LOC112564296/LOC112567676/LOC112576899/LOC112562058/LOC112556844/LOC112564771/LOC112553462/LOC112576630/LOC112575392/LOC112573127/LOC112566735/LOC112564325/LOC112560601/LOC112556344/LOC112563393/LOC112563593/LOC112560315/LOC112560154/LOC112554118/LOC112567669/LOC112557033/LOC112556980/LOC112564559/LOC112572347/LOC112573688/LOC112558102/LOC112575670/LOC112573682/LOC112564027/LOC112561281/LOC112558777/LOC112553123/LOC112561272/LOC112558695/LOC112560395/LOC112565429/LOC112573859/LOC112565076/LOC112558927/LOC112570552/LOC112574574/LOC112574277/LOC112564849/LOC112556073/LOC112574048/LOC112560394/LOC112556839/LOC112571444/LOC112574478/LOC112575117/LOC112564430/LOC112560666/LOC112555388/LOC112573303/LOC112553683/LOC112558319/LOC112557604/LOC112562417/LOC112574948/LOC112576490/LOC112555761/LOC112553883/LOC112555442/LOC112572998/LOC112560817/LOC112555391/LOC112555506/LOC112572372/LOC112567239/LOC112572798/LOC112557507/LOC112574215/LOC112569696/LOC112567322/LOC112560877/LOC112572197/LOC112571599/LOC112554393/LOC112559495/LOC112577042/LOC112560505/LOC112559099/LOC112572716/LOC112570760/LOC112557964/LOC112566910/LOC112566814/LOC112566923/LOC112566469/LOC112559484/LOC112566979/LOC112574562/LOC112567273/LOC112566465/LOC112559608/LOC112563130/LOC112559655/LOC112566466	103	BP
21dpa v 1dpa	GO:0030900	forebrain development	161/2838	489/14234	4.18584e-12	1.49326e-09	1.23615e-09	LOC112564273/LOC112564666/LOC112571786/LOC112561268/LOC112563614/LOC112554375/LOC112575597/LOC112571885/LOC112567040/LOC112575536/LOC112556188/LOC112564620/LOC112565911/LOC112556844/LOC112559593/LOC112574021/LOC112567332/LOC112573323/LOC112575392/LOC112554355/LOC112561837/LOC112561595/LOC112566735/LOC112566831/LOC112556344/LOC112559942/LOC112563859/LOC112560251/LOC112555783/LOC112557524/LOC112568014/LOC112560315/LOC112557375/LOC112567253/LOC112554430/LOC112567669/LOC112563029/LOC112569077/LOC112575854/LOC112559617/LOC112560593/LOC112565904/LOC112576704/LOC112576131/LOC112566404/LOC112557718/LOC112576808/LOC112554782/LOC112557022/LOC112562263/LOC112577395/LOC112556451/LOC112567687/LOC112561281/LOC112561949/LOC112561272/LOC112558695/LOC112569873/LOC112561549/LOC112560667/LOC112556452/LOC112554321/LOC112572976/LOC112572610/LOC112559435/LOC112560702/LOC112554785/LOC112556940/LOC112570771/LOC112574047/LOC112574277/LOC112564849/LOC112556412/LOC112570021/LOC112556839/LOC112564260/LOC112576332/LOC112575446/LOC112573303/LOC112562806/LOC112566271/LOC112554322/LOC112556014/LOC112563961/LOC112570043/LOC112570027/LOC112566281/LOC112568834/LOC112571127/LOC112556160/LOC112558815/LOC112556672/LOC112554145/LOC112560415/LOC112554665/LOC112555965/LOC112567991/LOC112571084/LOC112562417/LOC112558949/LOC112571301/LOC112567515/LOC112565371/LOC112555761/LOC112557166/LOC112555855/LOC112572526/LOC112561213/LOC112554762/LOC112558106/LOC112573882/LOC112575336/LOC112561552/LOC112570499/LOC112558025/LOC112553260/LOC112556894/LOC112570022/LOC112569894/LOC112562743/LOC112572761/LOC112569696/LOC112568915/LOC112567322/LOC112563597/LOC112565635/LOC112570019/LOC112560877/LOC112576853/LOC112554603/LOC112567978/LOC112560505/LOC112571085/LOC112557554/LOC112570270/LOC112570760/LOC112557964/LOC112567648/LOC112577149/LOC112565000/LOC112555962/LOC112569391/LOC112566923/LOC112557023/LOC112570915/LOC112571331/LOC112565616/LOC112554874/LOC112555180/LOC112561120/LOC112571725/LOC112569897/LOC112567230/LOC112557026/LOC112576097/LOC112565925/LOC112575932/LOC112563130/LOC112575235/LOC112570536/LOC112554429	161	BP
21dpa v 1dpa	GO:0006813	potassium ion transport	93/2838	237/14234	4.29862e-12	1.49326e-09	1.23615e-09	LOC112572037/LOC112564851/LOC112553938/LOC112559483/LOC112553217/LOC112555154/LOC112569142/LOC112562771/LOC112565295/LOC112561372/LOC112570462/LOC112554215/LOC112575225/LOC112571679/LOC112574399/LOC112562946/LOC112565657/LOC112573794/LOC112576630/LOC112559485/LOC112555382/LOC112566447/LOC112566252/LOC112566595/LOC112572266/LOC112561837/LOC112559559/LOC112564178/LOC112557487/LOC112564705/LOC112560821/LOC112570159/LOC112554642/LOC112562538/LOC112573563/LOC112572288/LOC112563592/LOC112567669/LOC112562921/LOC112577198/LOC112554583/LOC112557344/LOC112563150/LOC112570613/LOC112553123/LOC112563258/LOC112554531/LOC112570668/LOC112564660/LOC112559482/LOC112573650/LOC112564849/LOC112555110/LOC112572017/LOC112571444/LOC112559259/LOC112563961/LOC112562801/LOC112573996/LOC112554114/LOC112562827/LOC112570840/LOC112556672/LOC112560404/LOC112566082/LOC112577421/LOC112566812/LOC112561916/LOC112563015/LOC112574079/LOC112574861/LOC112565246/LOC112577242/LOC112555167/LOC112575563/LOC112554596/LOC112577257/LOC112576855/LOC112560877/LOC112575310/LOC112559495/LOC112567978/LOC112571448/LOC112553287/LOC112560505/LOC112572425/LOC112560706/LOC112570461/LOC112559484/LOC112576210/LOC112566550/LOC112575235/LOC112564760	93	BP
21dpa v 1dpa	GO:0050805	negative regulation of synaptic transmission	58/2838	123/14234	8.54751e-12	2.83428e-09	2.34627e-09	LOC112553874/LOC112559483/LOC112562771/LOC112572460/LOC112575206/LOC112563756/LOC112574399/LOC112567332/LOC112553462/LOC112576630/LOC112559485/LOC112559559/LOC112569792/LOC112560138/LOC112555264/LOC112564325/LOC112560821/LOC112570159/LOC112576848/LOC112553675/LOC112574016/LOC112567669/LOC112554394/LOC112572347/LOC112564521/LOC112557344/LOC112569873/LOC112561549/LOC112559482/LOC112565429/LOC112556494/LOC112564849/LOC112556073/LOC112570021/LOC112576607/LOC112576423/LOC112567067/LOC112560404/LOC112577116/LOC112560568/LOC112573940/LOC112555322/LOC112574222/LOC112570365/LOC112558025/LOC112563247/LOC112565826/LOC112570022/LOC112568915/LOC112561254/LOC112571448/LOC112559340/LOC112576849/LOC112576207/LOC112559484/LOC112556487/LOC112576333/LOC112555052	58	BP
21dpa v 1dpa	GO:0044782	cilium organization	156/2838	475/14234	1.13434e-11	3.59785e-09	2.97837e-09	LOC112562125/LOC112565033/LOC112576785/LOC112562339/LOC112562946/LOC112553782/LOC112570895/LOC112573323/LOC112575392/LOC112573620/LOC112566478/LOC112563642/LOC112576220/LOC112558188/LOC112566202/LOC112559366/LOC112573825/LOC112576693/LOC112563577/LOC112563859/LOC112570615/LOC112573173/LOC112556634/LOC112559722/LOC112554168/LOC112556513/LOC112562186/LOC112576808/LOC112554450/LOC112560241/LOC112576803/LOC112563499/LOC112562777/LOC112564650/LOC112576655/LOC112554591/LOC112560288/LOC112567773/LOC112570378/LOC112560667/LOC112563767/LOC112571759/LOC112563641/LOC112557527/LOC112555136/LOC112570860/LOC112571083/LOC112555357/LOC112571830/LOC112569909/LOC112561827/LOC112574590/LOC112558382/LOC112555202/LOC112570021/LOC112571444/LOC112575350/LOC112568959/LOC112558546/LOC112569908/LOC112561164/LOC112570994/LOC112566091/LOC112554732/LOC112562348/LOC112554757/LOC112573226/LOC112572169/LOC112560835/LOC112560317/LOC112569858/LOC112570027/LOC112571420/LOC112564019/LOC112571127/LOC112571168/LOC112572825/LOC112571958/LOC112566087/LOC112559681/LOC112570728/LOC112575059/LOC112564217/LOC112560415/LOC112564941/LOC112554806/LOC112555965/LOC112571084/LOC112573418/LOC112566884/LOC112573139/LOC112560742/LOC112572718/LOC112565653/LOC112555258/LOC112562688/LOC112570220/LOC112570322/LOC112558045/LOC112557760/LOC112557328/LOC112554589/LOC112571983/LOC112575243/LOC112572513/LOC112571522/LOC112577217/LOC112556459/LOC112564665/LOC112573649/LOC112570022/LOC112558520/LOC112558897/LOC112576766/LOC112556330/LOC112554755/LOC112570695/LOC112570019/LOC112564914/LOC112553716/LOC112557919/LOC112573331/LOC112561128/LOC112553416/LOC112573327/LOC112554808/LOC112565924/LOC112564129/LOC112572462/LOC112574073/LOC112568589/LOC112563689/LOC112573597/LOC112570942/LOC112561523/LOC112569963/LOC112573693/LOC112561649/LOC112571331/LOC112571071/LOC112554431/LOC112564942/LOC112555180/LOC112573571/LOC112576097/LOC112567745/LOC112560388/LOC112570655/LOC112577428/LOC112570377/LOC112575711/LOC112559414/LOC112575932/LOC112556338/LOC112566184/LOC112575335	156	BP
21dpa v 1dpa	GO:0008344	adult locomotory behavior	87/2838	220/14234	1.29608e-11	3.93954e-09	3.26123e-09	LOC112555961/LOC112567533/LOC112564273/LOC112572607/LOC112574940/LOC112571786/LOC112561268/LOC112558092/LOC112575559/LOC112556188/LOC112565911/LOC112576630/LOC112555589/LOC112566735/LOC112572612/LOC112555264/LOC112560601/LOC112556881/LOC112563593/LOC112572045/LOC112560315/LOC112567669/LOC112563029/LOC112558514/LOC112577252/LOC112566404/LOC112557022/LOC112557287/LOC112561281/LOC112558777/LOC112556152/LOC112561272/LOC112558695/LOC112572327/LOC112560395/LOC112553649/LOC112560667/LOC112572610/LOC112564849/LOC112556412/LOC112560394/LOC112553175/LOC112562113/LOC112573303/LOC112562356/LOC112557994/LOC112572094/LOC112557610/LOC112556672/LOC112554145/LOC112555965/LOC112570369/LOC112561562/LOC112576490/LOC112558150/LOC112555855/LOC112570265/LOC112564450/LOC112553330/LOC112553176/LOC112565826/LOC112569696/LOC112558201/LOC112572639/LOC112560877/LOC112570446/LOC112571599/LOC112564159/LOC112554393/LOC112567978/LOC112560505/LOC112561544/LOC112557964/LOC112577149/LOC112563063/LOC112555962/LOC112566923/LOC112557023/LOC112554708/LOC112559484/LOC112557958/LOC112556487/LOC112557026/LOC112576194/LOC112575524/LOC112575235/LOC112571834	87	BP
21dpa v 1dpa	GO:0042472	inner ear morphogenesis	63/2838	140/14234	1.408e-11	4.10854e-09	3.40113e-09	LOC112562125/LOC112562771/LOC112569990/LOC112556188/LOC112567676/LOC112559216/LOC112561210/LOC112575392/LOC112572441/LOC112559366/LOC112563859/LOC112570684/LOC112557524/LOC112560315/LOC112558623/LOC112565761/LOC112557718/LOC112554782/LOC112556451/LOC112560066/LOC112563499/LOC112564011/LOC112574645/LOC112556452/LOC112555603/LOC112574681/LOC112571830/LOC112571029/LOC112573544/LOC112564775/LOC112573303/LOC112556014/LOC112571127/LOC112556160/LOC112572980/LOC112556672/LOC112555965/LOC112567991/LOC112571084/LOC112571301/LOC112570220/LOC112565738/LOC112565972/LOC112575776/LOC112562800/LOC112564665/LOC112569894/LOC112570446/LOC112557919/LOC112557608/LOC112577197/LOC112574473/LOC112558740/LOC112571331/LOC112571725/LOC112564845/LOC112567230/LOC112576097/LOC112567745/LOC112565925/LOC112564107/LOC112576333/LOC112570536	63	BP
21dpa v 1dpa	GO:0001508	action potential	66/2838	150/14234	1.59588e-11	4.47768e-09	3.70671e-09	LOC112553938/LOC112570046/LOC112559483/LOC112572607/LOC112557623/LOC112574940/LOC112565295/LOC112561372/LOC112567040/LOC112554215/LOC112571679/LOC112574399/LOC112556844/LOC112576630/LOC112573323/LOC112559485/LOC112555382/LOC112566252/LOC112566595/LOC112561837/LOC112559559/LOC112572612/LOC112557487/LOC112560601/LOC112560821/LOC112570159/LOC112572045/LOC112571742/LOC112563592/LOC112574430/LOC112561281/LOC112564521/LOC112561272/LOC112560395/LOC112572610/LOC112559482/LOC112573544/LOC112564849/LOC112556073/LOC112572017/LOC112560394/LOC112562356/LOC112558319/LOC112560055/LOC112553968/LOC112556672/LOC112560404/LOC112554145/LOC112566082/LOC112574079/LOC112560817/LOC112574861/LOC112577242/LOC112561883/LOC112554184/LOC112565181/LOC112567978/LOC112571448/LOC112572425/LOC112556382/LOC112565867/LOC112566923/LOC112554708/LOC112559484/LOC112569989/LOC112559608	66	BP
21dpa v 1dpa	GO:0021953	central nervous system neuron differentiation	95/2838	249/14234	1.67334e-11	4.52112e-09	3.74267e-09	LOC112554492/LOC112564666/LOC112554233/LOC112574940/LOC112571786/LOC112575597/LOC112571885/LOC112575536/LOC112556486/LOC112556188/LOC112559593/LOC112574021/LOC112567332/LOC112575392/LOC112554355/LOC112557831/LOC112560122/LOC112561362/LOC112566735/LOC112566831/LOC112570614/LOC112559942/LOC112563859/LOC112555783/LOC112568014/LOC112560315/LOC112567253/LOC112567669/LOC112556256/LOC112566404/LOC112554782/LOC112557022/LOC112561949/LOC112563499/LOC112558605/LOC112564004/LOC112560288/LOC112560667/LOC112572610/LOC112560702/LOC112568454/LOC112574277/LOC112564849/LOC112556412/LOC112556839/LOC112573303/LOC112576607/LOC112554517/LOC112554322/LOC112556014/LOC112571127/LOC112556160/LOC112567991/LOC112571084/LOC112573418/LOC112558949/LOC112567515/LOC112555761/LOC112574020/LOC112571070/LOC112572526/LOC112567296/LOC112575336/LOC112561552/LOC112556894/LOC112572761/LOC112563597/LOC112560657/LOC112557554/LOC112557608/LOC112577197/LOC112570760/LOC112557964/LOC112567648/LOC112565000/LOC112555962/LOC112569391/LOC112557023/LOC112571331/LOC112554874/LOC112576207/LOC112555534/LOC112561120/LOC112571725/LOC112557958/LOC112569897/LOC112561080/LOC112556487/LOC112567230/LOC112557026/LOC112576097/LOC112560694/LOC112565925/LOC112575396/LOC112555292	95	BP
21dpa v 1dpa	GO:0035637	multicellular organismal signaling	75/2838	181/14234	2.41562e-11	6.29356e-09	5.20994e-09	LOC112553938/LOC112570046/LOC112559483/LOC112566774/LOC112556410/LOC112572607/LOC112574940/LOC112562771/LOC112565295/LOC112561372/LOC112571647/LOC112564700/LOC112554215/LOC112556383/LOC112571679/LOC112556844/LOC112556578/LOC112576630/LOC112559485/LOC112555382/LOC112566252/LOC112554355/LOC112566595/LOC112559559/LOC112572612/LOC112560601/LOC112560821/LOC112570159/LOC112572045/LOC112562538/LOC112571742/LOC112557375/LOC112574430/LOC112576131/LOC112572347/LOC112564521/LOC112561088/LOC112560395/LOC112561549/LOC112570668/LOC112572610/LOC112571003/LOC112559482/LOC112565076/LOC112573544/LOC112564849/LOC112572017/LOC112560394/LOC112562356/LOC112558319/LOC112560055/LOC112571473/LOC112573995/LOC112560750/LOC112568834/LOC112556672/LOC112560404/LOC112554145/LOC112566082/LOC112561916/LOC112574079/LOC112577242/LOC112561883/LOC112568915/LOC112554184/LOC112571599/LOC112576853/LOC112565181/LOC112567978/LOC112571448/LOC112572425/LOC112556382/LOC112554708/LOC112559484/LOC112569989	75	BP
21dpa v 1dpa	GO:0034765	regulation of ion transmembrane transport	132/2838	387/14234	2.53697e-11	6.38179e-09	5.28297e-09	LOC112553938/LOC112570046/LOC112572968/LOC112570928/LOC112574940/LOC112555154/LOC112569142/LOC112563614/LOC112562771/LOC112565295/LOC112553565/LOC112561372/LOC112571647/LOC112567040/LOC112570462/LOC112554215/LOC112556188/LOC112554484/LOC112557768/LOC112571679/LOC112574399/LOC112565657/LOC112553402/LOC112567332/LOC112560398/LOC112564769/LOC112576630/LOC112573323/LOC112555382/LOC112553997/LOC112566252/LOC112572441/LOC112566595/LOC112572266/LOC112561837/LOC112561362/LOC112569792/LOC112560322/LOC112555264/LOC112557487/LOC112567844/LOC112576048/LOC112564705/LOC112563593/LOC112557280/LOC112576879/LOC112562538/LOC112571742/LOC112573563/LOC112572288/LOC112563592/LOC112567669/LOC112563029/LOC112573457/LOC112577252/LOC112553329/LOC112573811/LOC112557344/LOC112570613/LOC112570092/LOC112563878/LOC112564179/LOC112564660/LOC112571003/LOC112573650/LOC112574574/LOC112564849/LOC112555110/LOC112572017/LOC112571444/LOC112575117/LOC112560375/LOC112553547/LOC112562356/LOC112558319/LOC112576142/LOC112553968/LOC112563961/LOC112565107/LOC112573995/LOC112573996/LOC112571716/LOC112576972/LOC112555225/LOC112570840/LOC112556672/LOC112554145/LOC112562704/LOC112566082/LOC112566812/LOC112562417/LOC112561916/LOC112573940/LOC112574222/LOC112574079/LOC112574861/LOC112565157/LOC112565246/LOC112577242/LOC112558309/LOC112575563/LOC112559400/LOC112569894/LOC112569696/LOC112560502/LOC112570446/LOC112572197/LOC112575310/LOC112565181/LOC112567978/LOC112553287/LOC112559206/LOC112564969/LOC112556854/LOC112572425/LOC112557332/LOC112556382/LOC112565030/LOC112554636/LOC112565867/LOC112570461/LOC112557011/LOC112573803/LOC112562736/LOC112576210/LOC112569989/LOC112557207/LOC112562411/LOC112574296/LOC112566550/LOC112560791/LOC112565758	132	BP
21dpa v 1dpa	GO:0007215	glutamate receptor signaling pathway	59/2838	130/14234	4.06024e-11	9.87315e-09	8.17319e-09	LOC112572037/LOC112559483/LOC112564273/LOC112571647/LOC112565046/LOC112556188/LOC112554484/LOC112565911/LOC112574399/LOC112567332/LOC112559485/LOC112566447/LOC112559559/LOC112561362/LOC112555264/LOC112560821/LOC112557280/LOC112570159/LOC112562980/LOC112563029/LOC112557033/LOC112572347/LOC112558238/LOC112561281/LOC112561272/LOC112573801/LOC112572298/LOC112571003/LOC112561817/LOC112559482/LOC112576332/LOC112576607/LOC112563006/LOC112573995/LOC112555225/LOC112553339/LOC112556672/LOC112560404/LOC112577257/LOC112569696/LOC112573340/LOC112575310/LOC112567978/LOC112571448/LOC112553287/LOC112573775/LOC112556854/LOC112566248/LOC112554636/LOC112566923/LOC112563204/LOC112567355/LOC112576207/LOC112559484/LOC112559624/LOC112576210/LOC112560632/LOC112563081/LOC112566550	59	BP
21dpa v 1dpa	GO:0071805	potassium ion transmembrane transport	78/2838	194/14234	5.71855e-11	1.3457e-08	1.114e-08	LOC112572037/LOC112564851/LOC112553938/LOC112559483/LOC112555154/LOC112569142/LOC112562771/LOC112565295/LOC112561372/LOC112570462/LOC112554215/LOC112575225/LOC112571679/LOC112574399/LOC112562946/LOC112576630/LOC112559485/LOC112555382/LOC112566447/LOC112566252/LOC112566595/LOC112572266/LOC112561837/LOC112559559/LOC112564178/LOC112557487/LOC112564705/LOC112560821/LOC112570159/LOC112562538/LOC112573563/LOC112572288/LOC112563592/LOC112562921/LOC112577198/LOC112554583/LOC112557344/LOC112563150/LOC112570613/LOC112553123/LOC112563258/LOC112554531/LOC112570668/LOC112559482/LOC112573650/LOC112555110/LOC112572017/LOC112571444/LOC112559259/LOC112573996/LOC112554114/LOC112562827/LOC112570840/LOC112556672/LOC112560404/LOC112566082/LOC112577421/LOC112566812/LOC112561916/LOC112574079/LOC112574861/LOC112577242/LOC112555167/LOC112575563/LOC112554596/LOC112577257/LOC112576855/LOC112575310/LOC112567978/LOC112571448/LOC112553287/LOC112572425/LOC112560706/LOC112570461/LOC112559484/LOC112576210/LOC112566550/LOC112564760	78	BP
21dpa v 1dpa	GO:0009582	detection of abiotic stimulus	100/2838	272/14234	6.04412e-11	1.37787e-08	1.14063e-08	LOC112555961/LOC112572968/LOC112556522/LOC112574940/LOC112570028/LOC112575559/LOC112556188/LOC112555351/LOC112561041/LOC112563007/LOC112564690/LOC112555306/LOC112553462/LOC112553739/LOC112574242/LOC112570544/LOC112561595/LOC112569792/LOC112567844/LOC112567446/LOC112575934/LOC112563593/LOC112556130/LOC112566089/LOC112554576/LOC112559947/LOC112557374/LOC112574430/LOC112558514/LOC112559692/LOC112565761/LOC112554782/LOC112566518/LOC112572347/LOC112567241/LOC112554583/LOC112561281/LOC112562716/LOC112561184/LOC112553123/LOC112573579/LOC112561272/LOC112564141/LOC112566395/LOC112563824/LOC112574681/LOC112570552/LOC112573544/LOC112556073/LOC112560482/LOC112564775/LOC112576937/LOC112571444/LOC112556498/LOC112575522/LOC112576142/LOC112567067/LOC112572154/LOC112572337/LOC112554114/LOC112553497/LOC112576972/LOC112570840/LOC112554145/LOC112554665/LOC112562704/LOC112560032/LOC112561048/LOC112555761/LOC112566132/LOC112563068/LOC112573781/LOC112570265/LOC112560660/LOC112575332/LOC112574222/LOC112558106/LOC112574874/LOC112565678/LOC112577242/LOC112573649/LOC112554596/LOC112566966/LOC112558986/LOC112572425/LOC112562007/LOC112557332/LOC112559944/LOC112560072/LOC112560706/LOC112566923/LOC112574343/LOC112558690/LOC112564845/LOC112572084/LOC112564107/LOC112566038/LOC112556432/LOC112567380/LOC112569292	100	BP
21dpa v 1dpa	GO:0042471	ear morphogenesis	66/2838	154/14234	6.55241e-11	1.44848e-08	1.19908e-08	LOC112562125/LOC112562771/LOC112569990/LOC112556188/LOC112567676/LOC112559216/LOC112561210/LOC112575392/LOC112572441/LOC112559366/LOC112563859/LOC112570684/LOC112557524/LOC112560315/LOC112574319/LOC112558623/LOC112565761/LOC112557718/LOC112554782/LOC112556451/LOC112560066/LOC112563499/LOC112564011/LOC112574645/LOC112556452/LOC112555603/LOC112574681/LOC112571830/LOC112571029/LOC112573544/LOC112564775/LOC112573303/LOC112556014/LOC112560835/LOC112571127/LOC112556160/LOC112572980/LOC112556672/LOC112555965/LOC112567991/LOC112571084/LOC112571301/LOC112570220/LOC112565738/LOC112565972/LOC112575776/LOC112562800/LOC112564665/LOC112569894/LOC112570446/LOC112557919/LOC112557608/LOC112577197/LOC112574473/LOC112558740/LOC112571331/LOC112571725/LOC112564845/LOC112567230/LOC112576097/LOC112567745/LOC112565925/LOC112564107/LOC112576333/LOC112570536/LOC112573148	66	BP
21dpa v 1dpa	GO:0050806	positive regulation of synaptic transmission	82/2838	211/14234	1.40009e-10	3.00402e-08	2.48679e-08	LOC112555961/LOC112567533/LOC112564851/LOC112570448/LOC112559483/LOC112577266/LOC112574940/LOC112573334/LOC112563614/LOC112565849/LOC112571885/LOC112571647/LOC112567040/LOC112556188/LOC112554484/LOC112575225/LOC112565911/LOC112562058/LOC112565657/LOC112567332/LOC112574511/LOC112559485/LOC112559559/LOC112561362/LOC112555264/LOC112560821/LOC112557700/LOC112570159/LOC112557582/LOC112553977/LOC112567669/LOC112577252/LOC112553390/LOC112561281/LOC112554497/LOC112562913/LOC112561184/LOC112561272/LOC112558695/LOC112563258/LOC112561549/LOC112564141/LOC112559482/LOC112556494/LOC112565076/LOC112564849/LOC112556073/LOC112574736/LOC112553683/LOC112563961/LOC112573995/LOC112565006/LOC112563531/LOC112560404/LOC112562704/LOC112561562/LOC112562417/LOC112555761/LOC112573940/LOC112570633/LOC112555391/LOC112558025/LOC112567239/LOC112569696/LOC112568915/LOC112574497/LOC112560877/LOC112561254/LOC112573389/LOC112571448/LOC112559897/LOC112560505/LOC112556854/LOC112564476/LOC112574156/LOC112566923/LOC112554708/LOC112561120/LOC112559484/LOC112574562/LOC112576037/LOC112555052	82	BP
21dpa v 1dpa	GO:0051480	regulation of cytosolic calcium ion concentration	127/2838	377/14234	1.53673e-10	3.20298e-08	2.65149e-08	LOC112559483/LOC112573313/LOC112577266/LOC112565388/LOC112570928/LOC112574940/LOC112561268/LOC112563614/LOC112567040/LOC112575559/LOC112566724/LOC112565911/LOC112564769/LOC112565060/LOC112573323/LOC112559485/LOC112559559/LOC112564325/LOC112566222/LOC112567757/LOC112560821/LOC112557280/LOC112556130/LOC112553967/LOC112562538/LOC112571742/LOC112559947/LOC112567669/LOC112574430/LOC112560593/LOC112577252/LOC112576131/LOC112561281/LOC112557247/LOC112563499/LOC112554497/LOC112553123/LOC112561272/LOC112554720/LOC112559280/LOC112563878/LOC112564179/LOC112553649/LOC112554369/LOC112559482/LOC112573859/LOC112565076/LOC112564669/LOC112574574/LOC112559861/LOC112573544/LOC112564849/LOC112556073/LOC112572017/LOC112564775/LOC112553175/LOC112571444/LOC112574478/LOC112575117/LOC112560375/LOC112555388/LOC112558319/LOC112553968/LOC112565165/LOC112565107/LOC112570027/LOC112571716/LOC112568834/LOC112572094/LOC112554056/LOC112556672/LOC112560404/LOC112557604/LOC112562417/LOC112561916/LOC112556583/LOC112553883/LOC112574079/LOC112556313/LOC112565157/LOC112560581/LOC112555391/LOC112553330/LOC112558140/LOC112565246/LOC112577242/LOC112553176/LOC112559400/LOC112556894/LOC112569894/LOC112574215/LOC112569640/LOC112569696/LOC112574536/LOC112553349/LOC112560877/LOC112570446/LOC112572197/LOC112571599/LOC112576853/LOC112565181/LOC112567978/LOC112571448/LOC112560505/LOC112559206/LOC112564969/LOC112574516/LOC112572425/LOC112560803/LOC112566910/LOC112560706/LOC112566814/LOC112574527/LOC112565867/LOC112566923/LOC112574533/LOC112570461/LOC112554874/LOC112559484/LOC112571725/LOC112569989/LOC112559608/LOC112564107/LOC112574296/LOC112560791/LOC112574544/LOC112571834	127	BP
21dpa v 1dpa	GO:0060271	cilium assembly	148/2838	460/14234	2.06687e-10	4.18828e-08	3.46714e-08	LOC112562125/LOC112565033/LOC112576785/LOC112562946/LOC112553782/LOC112570895/LOC112573323/LOC112575392/LOC112573620/LOC112566478/LOC112563642/LOC112576220/LOC112558188/LOC112566202/LOC112559366/LOC112573825/LOC112576693/LOC112563577/LOC112563859/LOC112570615/LOC112573173/LOC112556634/LOC112559722/LOC112554168/LOC112556513/LOC112562186/LOC112576808/LOC112554450/LOC112576803/LOC112563499/LOC112562777/LOC112564650/LOC112576655/LOC112554591/LOC112560288/LOC112570378/LOC112560667/LOC112563767/LOC112571759/LOC112563641/LOC112557527/LOC112555136/LOC112570860/LOC112571083/LOC112555357/LOC112571830/LOC112569909/LOC112561827/LOC112574590/LOC112558382/LOC112555202/LOC112570021/LOC112571444/LOC112568959/LOC112558546/LOC112561164/LOC112570994/LOC112566091/LOC112554732/LOC112562348/LOC112554757/LOC112573226/LOC112572169/LOC112560835/LOC112560317/LOC112569858/LOC112570027/LOC112571420/LOC112571127/LOC112571168/LOC112572825/LOC112571958/LOC112566087/LOC112559681/LOC112570728/LOC112575059/LOC112564217/LOC112560415/LOC112564941/LOC112554806/LOC112571084/LOC112573418/LOC112566884/LOC112573139/LOC112560742/LOC112572718/LOC112565653/LOC112562688/LOC112570220/LOC112570322/LOC112558045/LOC112557760/LOC112557328/LOC112554589/LOC112571983/LOC112575243/LOC112572513/LOC112571522/LOC112577217/LOC112556459/LOC112564665/LOC112573649/LOC112570022/LOC112558520/LOC112558897/LOC112576766/LOC112556330/LOC112554755/LOC112570695/LOC112570019/LOC112564914/LOC112553716/LOC112557919/LOC112573331/LOC112561128/LOC112553416/LOC112573327/LOC112554808/LOC112565924/LOC112564129/LOC112572462/LOC112574073/LOC112568589/LOC112563689/LOC112573597/LOC112570942/LOC112561523/LOC112569963/LOC112573693/LOC112561649/LOC112571331/LOC112571071/LOC112554431/LOC112564942/LOC112555180/LOC112573571/LOC112576097/LOC112567745/LOC112560388/LOC112570655/LOC112577428/LOC112570377/LOC112575711/LOC112559414/LOC112575932/LOC112556338/LOC112566184/LOC112575335	148	BP
21dpa v 1dpa	GO:0006874	cellular calcium ion homeostasis	152/2838	476/14234	2.16127e-10	4.2612e-08	3.52751e-08	LOC112559483/LOC112573313/LOC112577266/LOC112565388/LOC112570928/LOC112574940/LOC112561268/LOC112563614/LOC112567040/LOC112575559/LOC112566724/LOC112565911/LOC112564769/LOC112565060/LOC112573323/LOC112559485/LOC112572345/LOC112559559/LOC112564178/LOC112564325/LOC112567844/LOC112566222/LOC112567757/LOC112560821/LOC112557280/LOC112570159/LOC112556130/LOC112553967/LOC112562538/LOC112571742/LOC112570647/LOC112559947/LOC112567669/LOC112574430/LOC112560593/LOC112577252/LOC112576131/LOC112557910/LOC112564804/LOC112561281/LOC112573811/LOC112557247/LOC112563499/LOC112554497/LOC112553123/LOC112561272/LOC112554720/LOC112559280/LOC112563878/LOC112564179/LOC112553649/LOC112554369/LOC112559482/LOC112573859/LOC112565076/LOC112558927/LOC112564669/LOC112574574/LOC112559861/LOC112573544/LOC112564849/LOC112556073/LOC112555110/LOC112572017/LOC112564775/LOC112553175/LOC112571444/LOC112574478/LOC112575117/LOC112560375/LOC112555388/LOC112562356/LOC112562806/LOC112559259/LOC112572022/LOC112558319/LOC112559379/LOC112553968/LOC112565165/LOC112565107/LOC112570027/LOC112571716/LOC112568834/LOC112572094/LOC112554056/LOC112556672/LOC112560404/LOC112557604/LOC112566082/LOC112562417/LOC112561916/LOC112570265/LOC112556583/LOC112564450/LOC112553883/LOC112574079/LOC112556313/LOC112565157/LOC112560581/LOC112555391/LOC112553330/LOC112558140/LOC112565246/LOC112577242/LOC112553176/LOC112568362/LOC112559400/LOC112556894/LOC112569894/LOC112574215/LOC112569640/LOC112569696/LOC112574536/LOC112553349/LOC112560877/LOC112570446/LOC112572197/LOC112571599/LOC112576853/LOC112565181/LOC112567978/LOC112571448/LOC112556331/LOC112560505/LOC112559206/LOC112564969/LOC112574516/LOC112572425/LOC112560803/LOC112562511/LOC112558235/LOC112566910/LOC112560706/LOC112566814/LOC112554636/LOC112574527/LOC112565867/LOC112566923/LOC112574533/LOC112570461/LOC112554708/LOC112554874/LOC112573803/LOC112559484/LOC112571725/LOC112569989/LOC112559608/LOC112564107/LOC112574296/LOC112560791/LOC112574544/LOC112571834	152	BP
21dpa v 1dpa	GO:0007618	mating	74/2838	187/14234	4.19908e-10	8.06113e-08	6.67316e-08	LOC112570448/LOC112570046/LOC112572607/LOC112574940/LOC112566642/LOC112570462/LOC112565911/LOC112562058/LOC112571803/LOC112573736/LOC112574021/LOC112564769/LOC112576630/LOC112555382/LOC112573620/LOC112566735/LOC112572612/LOC112567446/LOC112557751/LOC112575934/LOC112563593/LOC112573825/LOC112572045/LOC112553977/LOC112576021/LOC112576131/LOC112564559/LOC112564027/LOC112555095/LOC112558695/LOC112572298/LOC112563878/LOC112564179/LOC112560667/LOC112572610/LOC112565076/LOC112564849/LOC112556073/LOC112571444/LOC112556498/LOC112558546/LOC112555388/LOC112573303/LOC112572337/LOC112568834/LOC112559681/LOC112561562/LOC112576490/LOC112555855/LOC112570322/LOC112561531/LOC112560660/LOC112565697/LOC112574079/LOC112576396/LOC112563247/LOC112577242/LOC112573522/LOC112569696/LOC112573340/LOC112570695/LOC112571599/LOC112576853/LOC112564969/LOC112565698/LOC112572716/LOC112570768/LOC112565700/LOC112562925/LOC112573597/LOC112574562/LOC112557958/LOC112565664/LOC112565982	74	BP
21dpa v 1dpa	GO:0009581	detection of external stimulus	96/2838	267/14234	5.86582e-10	1.09721e-07	9.08292e-08	LOC112555961/LOC112572968/LOC112556522/LOC112574940/LOC112570028/LOC112575559/LOC112556188/LOC112555351/LOC112561041/LOC112563007/LOC112564690/LOC112555306/LOC112553462/LOC112553739/LOC112574242/LOC112570544/LOC112561595/LOC112569792/LOC112567844/LOC112567446/LOC112563593/LOC112556130/LOC112566089/LOC112554576/LOC112559947/LOC112557374/LOC112574430/LOC112558514/LOC112559692/LOC112565761/LOC112554782/LOC112566518/LOC112572347/LOC112567241/LOC112554583/LOC112561281/LOC112562716/LOC112561184/LOC112553123/LOC112573579/LOC112561272/LOC112564141/LOC112566395/LOC112563824/LOC112574681/LOC112570552/LOC112573544/LOC112560482/LOC112564775/LOC112576937/LOC112571444/LOC112575522/LOC112576142/LOC112567067/LOC112572154/LOC112572337/LOC112554114/LOC112553497/LOC112576972/LOC112570840/LOC112554145/LOC112554665/LOC112562704/LOC112560032/LOC112561048/LOC112555761/LOC112566132/LOC112563068/LOC112573781/LOC112570265/LOC112575332/LOC112574222/LOC112558106/LOC112574874/LOC112565678/LOC112577242/LOC112573649/LOC112554596/LOC112566966/LOC112558986/LOC112572425/LOC112562007/LOC112557332/LOC112559944/LOC112560072/LOC112560706/LOC112566923/LOC112574343/LOC112558690/LOC112564845/LOC112572084/LOC112564107/LOC112566038/LOC112556432/LOC112567380/LOC112569292	96	BP
21dpa v 1dpa	GO:1904064	positive regulation of cation transmembrane transport	61/2838	144/14234	6.04252e-10	1.102e-07	9.12262e-08	LOC112572968/LOC112570928/LOC112565295/LOC112561372/LOC112571647/LOC112567040/LOC112556188/LOC112567332/LOC112564769/LOC112573323/LOC112555382/LOC112566252/LOC112566595/LOC112561837/LOC112569792/LOC112555264/LOC112557487/LOC112567844/LOC112564705/LOC112557280/LOC112571742/LOC112573563/LOC112572288/LOC112563592/LOC112567669/LOC112563029/LOC112577252/LOC112573811/LOC112557344/LOC112563878/LOC112564179/LOC112573650/LOC112574574/LOC112564849/LOC112555110/LOC112571444/LOC112575117/LOC112562356/LOC112563961/LOC112565107/LOC112571716/LOC112562704/LOC112566082/LOC112566812/LOC112574222/LOC112574861/LOC112575563/LOC112559400/LOC112569894/LOC112570446/LOC112572197/LOC112565181/LOC112559206/LOC112564969/LOC112556854/LOC112570461/LOC112573803/LOC112569989/LOC112557207/LOC112574296/LOC112560791	61	BP
21dpa v 1dpa	GO:0035725	sodium ion transmembrane transport	102/2838	292/14234	1.08319e-09	1.92729e-07	1.59545e-07	LOC112572037/LOC112564851/LOC112553938/LOC112570046/LOC112559483/LOC112564666/LOC112557034/LOC112574940/LOC112555154/LOC112569142/LOC112561268/LOC112565295/LOC112561097/LOC112572460/LOC112564700/LOC112567040/LOC112571789/LOC112573323/LOC112559485/LOC112566447/LOC112565358/LOC112572441/LOC112573689/LOC112559559/LOC112564178/LOC112569792/LOC112564190/LOC112576048/LOC112560821/LOC112563393/LOC112570159/LOC112573563/LOC112559341/LOC112567037/LOC112567669/LOC112563029/LOC112553390/LOC112559601/LOC112554583/LOC112574146/LOC112557247/LOC112558695/LOC112572964/LOC112574148/LOC112570668/LOC112559482/LOC112555110/LOC112571444/LOC112559000/LOC112563466/LOC112559259/LOC112564042/LOC112558319/LOC112576142/LOC112563961/LOC112554114/LOC112576972/LOC112569697/LOC112556672/LOC112562735/LOC112560404/LOC112554145/LOC112566082/LOC112571500/LOC112574222/LOC112563247/LOC112561701/LOC112553260/LOC112556403/LOC112558309/LOC112572524/LOC112554596/LOC112556637/LOC112577257/LOC112554184/LOC112575310/LOC112567978/LOC112577042/LOC112571448/LOC112553287/LOC112559340/LOC112575952/LOC112566934/LOC112572425/LOC112557332/LOC112559944/LOC112562126/LOC112565030/LOC112554349/LOC112564191/LOC112562736/LOC112559484/LOC112576210/LOC112557207/LOC112563827/LOC112565248/LOC112566550/LOC112567792/LOC112571515/LOC112565204/LOC112562129/LOC112564760	102	BP
21dpa v 1dpa	GO:0021879	forebrain neuron differentiation	42/2838	86/14234	1.64724e-09	2.81665e-07	2.33168e-07	LOC112564666/LOC112571786/LOC112559593/LOC112567332/LOC112575392/LOC112566831/LOC112559942/LOC112563859/LOC112568014/LOC112560315/LOC112567253/LOC112567669/LOC112566404/LOC112554782/LOC112557022/LOC112561949/LOC112560702/LOC112564849/LOC112556412/LOC112573303/LOC112554322/LOC112571127/LOC112556160/LOC112567991/LOC112571084/LOC112558949/LOC112561552/LOC112572761/LOC112563597/LOC112557554/LOC112570760/LOC112567648/LOC112555962/LOC112569391/LOC112557023/LOC112571331/LOC112561120/LOC112571725/LOC112569897/LOC112567230/LOC112557026/LOC112576097	42	BP
21dpa v 1dpa	GO:0019991	septate junction assembly	40/2838	80/14234	1.66026e-09	2.81665e-07	2.33168e-07	LOC112572607/LOC112575815/LOC112571786/LOC112573134/LOC112556844/LOC112565121/LOC112576452/LOC112553801/LOC112553462/LOC112568446/LOC112574056/LOC112572612/LOC112562856/LOC112562973/LOC112562664/LOC112572045/LOC112565012/LOC112560154/LOC112562805/LOC112559722/LOC112561846/LOC112557022/LOC112567236/LOC112574216/LOC112572610/LOC112556412/LOC112562685/LOC112563531/LOC112556672/LOC112561562/LOC112562362/LOC112566812/LOC112554462/LOC112554351/LOC112575563/LOC112567978/LOC112575321/LOC112555962/LOC112557023/LOC112557026	40	BP
21dpa v 1dpa	GO:0001539	cilium or flagellum-dependent cell motility	64/2838	158/14234	2.08513e-09	3.38022e-07	2.79821e-07	LOC112553782/LOC112573620/LOC112566478/LOC112554804/LOC112573825/LOC112563577/LOC112573173/LOC112554168/LOC112565761/LOC112562186/LOC112576808/LOC112573811/LOC112565056/LOC112560288/LOC112563767/LOC112563641/LOC112555136/LOC112562461/LOC112555357/LOC112556073/LOC112569909/LOC112570404/LOC112561827/LOC112555202/LOC112571444/LOC112558546/LOC112561164/LOC112562806/LOC112554732/LOC112558319/LOC112563657/LOC112572169/LOC112560317/LOC112571420/LOC112564019/LOC112553497/LOC112571168/LOC112571958/LOC112565843/LOC112575059/LOC112564217/LOC112560415/LOC112570562/LOC112560742/LOC112565419/LOC112562688/LOC112570322/LOC112558045/LOC112564665/LOC112576766/LOC112564914/LOC112565924/LOC112576682/LOC112570768/LOC112568589/LOC112573597/LOC112555964/LOC112561523/LOC112569963/LOC112554708/LOC112573803/LOC112573571/LOC112567792/LOC112564760	64	BP
21dpa v 1dpa	GO:0060285	cilium-dependent cell motility	64/2838	158/14234	2.08513e-09	3.38022e-07	2.79821e-07	LOC112553782/LOC112573620/LOC112566478/LOC112554804/LOC112573825/LOC112563577/LOC112573173/LOC112554168/LOC112565761/LOC112562186/LOC112576808/LOC112573811/LOC112565056/LOC112560288/LOC112563767/LOC112563641/LOC112555136/LOC112562461/LOC112555357/LOC112556073/LOC112569909/LOC112570404/LOC112561827/LOC112555202/LOC112571444/LOC112558546/LOC112561164/LOC112562806/LOC112554732/LOC112558319/LOC112563657/LOC112572169/LOC112560317/LOC112571420/LOC112564019/LOC112553497/LOC112571168/LOC112571958/LOC112565843/LOC112575059/LOC112564217/LOC112560415/LOC112570562/LOC112560742/LOC112565419/LOC112562688/LOC112570322/LOC112558045/LOC112564665/LOC112576766/LOC112564914/LOC112565924/LOC112576682/LOC112570768/LOC112568589/LOC112573597/LOC112555964/LOC112561523/LOC112569963/LOC112554708/LOC112573803/LOC112573571/LOC112567792/LOC112564760	64	BP
21dpa v 1dpa	GO:0051588	regulation of neurotransmitter transport	63/2838	155/14234	2.3648e-09	3.75026e-07	3.10454e-07	LOC112553874/LOC112553938/LOC112570448/LOC112573918/LOC112574940/LOC112563614/LOC112565849/LOC112571885/LOC112572460/LOC112567040/LOC112575206/LOC112563756/LOC112557768/LOC112575225/LOC112562058/LOC112564771/LOC112576630/LOC112561362/LOC112569792/LOC112560138/LOC112555264/LOC112555119/LOC112570159/LOC112553977/LOC112567669/LOC112572347/LOC112564027/LOC112562913/LOC112563258/LOC112572298/LOC112564141/LOC112571830/LOC112560265/LOC112573544/LOC112564849/LOC112556073/LOC112562356/LOC112553683/LOC112576423/LOC112553968/LOC112565006/LOC112556672/LOC112561562/LOC112560568/LOC112562417/LOC112555761/LOC112555855/LOC112570220/LOC112574222/LOC112555391/LOC112558025/LOC112567239/LOC112565826/LOC112573340/LOC112573389/LOC112567978/LOC112559340/LOC112554708/LOC112574562/LOC112573844/LOC112576333/LOC112576037/LOC112555052	63	BP
21dpa v 1dpa	GO:0007606	sensory perception of chemical stimulus	80/2838	215/14234	2.59609e-09	3.9089e-07	3.23587e-07	LOC112556410/LOC112554129/LOC112561268/LOC112570462/LOC112555351/LOC112554423/LOC112556578/LOC112555673/LOC112564838/LOC112565584/LOC112553462/LOC112573689/LOC112569792/LOC112567844/LOC112560601/LOC112554052/LOC112560315/LOC112567669/LOC112563029/LOC112569077/LOC112574430/LOC112554294/LOC112556980/LOC112554054/LOC112569751/LOC112563971/LOC112571315/LOC112563499/LOC112555695/LOC112553123/LOC112569753/LOC112554402/LOC112567188/LOC112569750/LOC112571322/LOC112569873/LOC112574148/LOC112560395/LOC112558553/LOC112562461/LOC112569756/LOC112556073/LOC112560394/LOC112571444/LOC112565677/LOC112554527/LOC112558554/LOC112571473/LOC112567067/LOC112554624/LOC112572337/LOC112576972/LOC112572094/LOC112570338/LOC112556679/LOC112555257/LOC112574222/LOC112562868/LOC112554073/LOC112572998/LOC112560817/LOC112565157/LOC112561633/LOC112572798/LOC112573216/LOC112553260/LOC112569757/LOC112571599/LOC112557332/LOC112559944/LOC112560706/LOC112575510/LOC112554349/LOC112568474/LOC112559484/LOC112569752/LOC112575507/LOC112559608/LOC112565664/LOC112555790	80	BP
21dpa v 1dpa	GO:0021537	telencephalon development	113/2838	338/14234	2.60817e-09	3.9089e-07	3.23587e-07	LOC112564273/LOC112571786/LOC112554375/LOC112575597/LOC112567040/LOC112556188/LOC112565911/LOC112556844/LOC112559593/LOC112567332/LOC112573323/LOC112575392/LOC112561595/LOC112566735/LOC112566831/LOC112559942/LOC112563859/LOC112560251/LOC112568014/LOC112557375/LOC112567253/LOC112567669/LOC112563029/LOC112559617/LOC112560593/LOC112565904/LOC112576131/LOC112576808/LOC112554782/LOC112557022/LOC112562263/LOC112577395/LOC112556451/LOC112567687/LOC112561281/LOC112561272/LOC112558695/LOC112569873/LOC112561549/LOC112556452/LOC112572976/LOC112572610/LOC112559435/LOC112560702/LOC112554785/LOC112556940/LOC112570771/LOC112574047/LOC112574277/LOC112564849/LOC112556412/LOC112570021/LOC112564260/LOC112575446/LOC112573303/LOC112562806/LOC112566271/LOC112556014/LOC112563961/LOC112570043/LOC112566281/LOC112568834/LOC112571127/LOC112556160/LOC112556672/LOC112554145/LOC112560415/LOC112567991/LOC112571084/LOC112567515/LOC112565371/LOC112555761/LOC112557166/LOC112555855/LOC112572526/LOC112561213/LOC112554762/LOC112573882/LOC112575336/LOC112561552/LOC112558025/LOC112556894/LOC112570022/LOC112569894/LOC112572761/LOC112568915/LOC112563597/LOC112570019/LOC112576853/LOC112554603/LOC112567978/LOC112557554/LOC112570270/LOC112570760/LOC112557964/LOC112565000/LOC112555962/LOC112566923/LOC112557023/LOC112570915/LOC112571331/LOC112565616/LOC112554874/LOC112561120/LOC112571725/LOC112569897/LOC112557026/LOC112576097/LOC112565925/LOC112575932/LOC112563130/LOC112575235/LOC112570536	113	BP
21dpa v 1dpa	GO:0070286	axonemal dynein complex assembly	31/2838	55/14234	2.62558e-09	3.9089e-07	3.23587e-07	LOC112553782/LOC112573620/LOC112566478/LOC112558188/LOC112566202/LOC112559366/LOC112573825/LOC112573173/LOC112554168/LOC112556513/LOC112562186/LOC112576808/LOC112564650/LOC112571759/LOC112571083/LOC112561827/LOC112558382/LOC112555202/LOC112562348/LOC112572825/LOC112559681/LOC112554806/LOC112573139/LOC112565653/LOC112575243/LOC112553716/LOC112554808/LOC112565924/LOC112573597/LOC112561523/LOC112573571	31	BP
21dpa v 1dpa	GO:0034767	positive regulation of ion transmembrane transport	67/2838	170/14234	3.3989e-09	4.959e-07	4.10516e-07	LOC112572968/LOC112570928/LOC112565295/LOC112561372/LOC112571647/LOC112567040/LOC112556188/LOC112567332/LOC112564769/LOC112573323/LOC112555382/LOC112566252/LOC112566595/LOC112561837/LOC112569792/LOC112555264/LOC112557487/LOC112567844/LOC112564705/LOC112557280/LOC112571742/LOC112573563/LOC112572288/LOC112563592/LOC112567669/LOC112563029/LOC112573457/LOC112577252/LOC112573811/LOC112557344/LOC112563878/LOC112564179/LOC112573650/LOC112574574/LOC112564849/LOC112555110/LOC112571444/LOC112575117/LOC112560375/LOC112553547/LOC112562356/LOC112563961/LOC112565107/LOC112571716/LOC112562704/LOC112566082/LOC112566812/LOC112574222/LOC112574861/LOC112558309/LOC112575563/LOC112559400/LOC112569894/LOC112570446/LOC112572197/LOC112565181/LOC112559206/LOC112564969/LOC112556854/LOC112565030/LOC112570461/LOC112573803/LOC112562736/LOC112569989/LOC112557207/LOC112574296/LOC112560791	67	BP
21dpa v 1dpa	GO:0050795	regulation of behavior	114/2838	345/14234	4.73266e-09	6.76956e-07	5.60398e-07	LOC112553938/LOC112570448/LOC112570046/LOC112573918/LOC112561268/LOC112563614/LOC112558092/LOC112554215/LOC112564296/LOC112574399/LOC112564690/LOC112562058/LOC112556844/LOC112567332/LOC112553462/LOC112565060/LOC112555382/LOC112573127/LOC112561362/LOC112566735/LOC112566831/LOC112576946/LOC112555264/LOC112557487/LOC112564325/LOC112560601/LOC112570643/LOC112556344/LOC112557751/LOC112563593/LOC112553967/LOC112553977/LOC112554118/LOC112567253/LOC112567669/LOC112554394/LOC112562921/LOC112556980/LOC112577198/LOC112564559/LOC112557287/LOC112558102/LOC112564804/LOC112573682/LOC112564027/LOC112557344/LOC112555095/LOC112563150/LOC112556152/LOC112553123/LOC112558695/LOC112569873/LOC112560395/LOC112554531/LOC112564141/LOC112573859/LOC112574574/LOC112574277/LOC112564849/LOC112556073/LOC112560394/LOC112574478/LOC112575117/LOC112564430/LOC112573395/LOC112555388/LOC112557994/LOC112559240/LOC112553683/LOC112558319/LOC112576142/LOC112553968/LOC112554239/LOC112553696/LOC112557610/LOC112558124/LOC112575455/LOC112554145/LOC112576703/LOC112562704/LOC112560032/LOC112577421/LOC112562417/LOC112574948/LOC112558150/LOC112559899/LOC112570265/LOC112553883/LOC112574079/LOC112560817/LOC112554511/LOC112574861/LOC112572372/LOC112577242/LOC112567239/LOC112574215/LOC112554755/LOC112558201/LOC112576855/LOC112572639/LOC112572197/LOC112571599/LOC112558526/LOC112557608/LOC112558235/LOC112558027/LOC112554636/LOC112565746/LOC112574343/LOC112566469/LOC112566979/LOC112574562/LOC112566465/LOC112566466	114	BP
21dpa v 1dpa	GO:0006836	neurotransmitter transport	119/2838	365/14234	5.29829e-09	7.43288e-07	6.15309e-07	LOC112553874/LOC112564851/LOC112567016/LOC112553938/LOC112570448/LOC112573918/LOC112557034/LOC112574940/LOC112573334/LOC112561268/LOC112563614/LOC112575295/LOC112565849/LOC112562195/LOC112561097/LOC112571885/LOC112572460/LOC112564700/LOC112567040/LOC112575206/LOC112570506/LOC112563756/LOC112557768/LOC112575225/LOC112562058/LOC112556844/LOC112567711/LOC112571803/LOC112565584/LOC112564771/LOC112576630/LOC112561362/LOC112569792/LOC112560138/LOC112566735/LOC112574331/LOC112555264/LOC112556881/LOC112570643/LOC112573468/LOC112555119/LOC112570159/LOC112553977/LOC112559341/LOC112567669/LOC112576021/LOC112559722/LOC112572347/LOC112564027/LOC112562913/LOC112565723/LOC112558695/LOC112572327/LOC112563258/LOC112572298/LOC112560307/LOC112574645/LOC112572976/LOC112564141/LOC112571830/LOC112560265/LOC112573544/LOC112564849/LOC112556073/LOC112574736/LOC112559000/LOC112562356/LOC112553683/LOC112576423/LOC112560055/LOC112553968/LOC112565006/LOC112567067/LOC112569697/LOC112556672/LOC112561562/LOC112572718/LOC112560568/LOC112562417/LOC112555761/LOC112571500/LOC112555855/LOC112570220/LOC112562831/LOC112574222/LOC112557054/LOC112575776/LOC112574861/LOC112558478/LOC112555391/LOC112558025/LOC112563247/LOC112567239/LOC112553260/LOC112565826/LOC112572524/LOC112556637/LOC112573340/LOC112560877/LOC112573389/LOC112567978/LOC112560505/LOC112559340/LOC112566934/LOC112564476/LOC112556169/LOC112576414/LOC112565537/LOC112554708/LOC112574562/LOC112568124/LOC112570264/LOC112573844/LOC112576333/LOC112576037/LOC112567792/LOC112571515/LOC112557856/LOC112555052	119	BP
21dpa v 1dpa	GO:0019226	transmission of nerve impulse	49/2838	111/14234	5.62372e-09	7.74057e-07	6.4078e-07	LOC112570046/LOC112559483/LOC112572607/LOC112574940/LOC112562771/LOC112561372/LOC112571647/LOC112564700/LOC112556383/LOC112571679/LOC112556844/LOC112576630/LOC112559485/LOC112559559/LOC112572612/LOC112560601/LOC112560821/LOC112570159/LOC112572045/LOC112574430/LOC112576131/LOC112572347/LOC112564521/LOC112561088/LOC112560395/LOC112561549/LOC112572610/LOC112571003/LOC112559482/LOC112565076/LOC112573544/LOC112564849/LOC112560394/LOC112558319/LOC112560055/LOC112573995/LOC112568834/LOC112560404/LOC112554145/LOC112574079/LOC112577242/LOC112561883/LOC112568915/LOC112554184/LOC112576853/LOC112571448/LOC112556382/LOC112554708/LOC112559484	49	BP
21dpa v 1dpa	GO:0051952	regulation of amine transport	52/2838	121/14234	6.04265e-09	8.16317e-07	6.75763e-07	LOC112553874/LOC112567016/LOC112553938/LOC112570448/LOC112574940/LOC112563614/LOC112565849/LOC112572460/LOC112575206/LOC112557768/LOC112574399/LOC112567711/LOC112565584/LOC112564771/LOC112564325/LOC112570159/LOC112553977/LOC112567669/LOC112576131/LOC112572347/LOC112554583/LOC112564027/LOC112561281/LOC112565723/LOC112561272/LOC112564660/LOC112565429/LOC112562952/LOC112565076/LOC112559861/LOC112564849/LOC112556073/LOC112553683/LOC112553968/LOC112568834/LOC112556672/LOC112562704/LOC112562417/LOC112555391/LOC112558025/LOC112565246/LOC112567239/LOC112565826/LOC112572952/LOC112576853/LOC112567978/LOC112559340/LOC112556854/LOC112566923/LOC112554708/LOC112574562/LOC112573844	52	BP
21dpa v 1dpa	GO:0050906	detection of stimulus involved in sensory perception	67/2838	173/14234	7.86667e-09	1.02501e-06	8.48528e-07	LOC112555961/LOC112572968/LOC112556522/LOC112574940/LOC112570028/LOC112575559/LOC112556188/LOC112555351/LOC112564690/LOC112555306/LOC112555673/LOC112553462/LOC112553739/LOC112574242/LOC112570544/LOC112561595/LOC112569792/LOC112567446/LOC112554576/LOC112560315/LOC112557374/LOC112563029/LOC112574430/LOC112565761/LOC112554782/LOC112572347/LOC112567241/LOC112554583/LOC112561281/LOC112555695/LOC112553123/LOC112561272/LOC112567188/LOC112564141/LOC112574681/LOC112573544/LOC112556073/LOC112560482/LOC112564775/LOC112571444/LOC112576142/LOC112554114/LOC112553497/LOC112576972/LOC112570840/LOC112554145/LOC112560032/LOC112561048/LOC112555761/LOC112555257/LOC112563068/LOC112574222/LOC112558106/LOC112562868/LOC112554596/LOC112566966/LOC112562007/LOC112557332/LOC112559944/LOC112560706/LOC112566923/LOC112574343/LOC112568474/LOC112564845/LOC112564107/LOC112555790/LOC112569292	67	BP
21dpa v 1dpa	GO:0021510	spinal cord development	65/2838	166/14234	7.86851e-09	1.02501e-06	8.48528e-07	LOC112559483/LOC112570928/LOC112574940/LOC112575597/LOC112575536/LOC112564296/LOC112559485/LOC112555382/LOC112554355/LOC112557831/LOC112559559/LOC112560122/LOC112566735/LOC112566831/LOC112560601/LOC112570614/LOC112560821/LOC112559942/LOC112557280/LOC112555783/LOC112557524/LOC112568014/LOC112569970/LOC112567253/LOC112556256/LOC112557718/LOC112561281/LOC112564521/LOC112561949/LOC112558605/LOC112561272/LOC112560395/LOC112560667/LOC112560702/LOC112559482/LOC112574047/LOC112560394/LOC112571444/LOC112554322/LOC112556014/LOC112571716/LOC112563633/LOC112560404/LOC112555965/LOC112567991/LOC112573418/LOC112567515/LOC112567296/LOC112574874/LOC112561552/LOC112563011/LOC112563597/LOC112554603/LOC112563583/LOC112571448/LOC112560657/LOC112573327/LOC112572462/LOC112566923/LOC112555534/LOC112559484/LOC112557958/LOC112575396/LOC112575524/LOC112555292	65	BP
21dpa v 1dpa	GO:0031644	regulation of nervous system process	65/2838	167/14234	1.04035e-08	1.33147e-06	1.10222e-06	LOC112567533/LOC112571885/LOC112571647/LOC112559660/LOC112565911/LOC112562058/LOC112567332/LOC112575392/LOC112561362/LOC112555264/LOC112564325/LOC112560601/LOC112563859/LOC112553977/LOC112574016/LOC112554394/LOC112569077/LOC112574430/LOC112576131/LOC112564559/LOC112561281/LOC112564521/LOC112557344/LOC112561184/LOC112561272/LOC112569873/LOC112560395/LOC112561549/LOC112564660/LOC112556494/LOC112565076/LOC112573544/LOC112564849/LOC112556073/LOC112560394/LOC112570021/LOC112560055/LOC112576142/LOC112553968/LOC112573995/LOC112568834/LOC112556160/LOC112554145/LOC112562704/LOC112560032/LOC112574079/LOC112555391/LOC112577242/LOC112565826/LOC112570022/LOC112561883/LOC112569696/LOC112568915/LOC112560877/LOC112576853/LOC112560505/LOC112566910/LOC112566814/LOC112554636/LOC112566923/LOC112574343/LOC112554708/LOC112576097/LOC112555052/LOC112557786	65	BP
21dpa v 1dpa	GO:0021872	forebrain generation of neurons	45/2838	100/14234	1.13192e-08	1.42368e-06	1.17855e-06	LOC112564666/LOC112571786/LOC112559593/LOC112567332/LOC112575392/LOC112566831/LOC112559942/LOC112563859/LOC112568014/LOC112560315/LOC112567253/LOC112567669/LOC112566404/LOC112554782/LOC112557022/LOC112561949/LOC112560702/LOC112564849/LOC112556412/LOC112575446/LOC112573303/LOC112554322/LOC112556014/LOC112571127/LOC112556160/LOC112567991/LOC112571084/LOC112558949/LOC112561552/LOC112556894/LOC112572761/LOC112563597/LOC112557554/LOC112570760/LOC112567648/LOC112555962/LOC112569391/LOC112557023/LOC112571331/LOC112561120/LOC112571725/LOC112569897/LOC112567230/LOC112557026/LOC112576097	45	BP
21dpa v 1dpa	GO:0042490	mechanoreceptor differentiation	57/2838	140/14234	1.25424e-08	1.55079e-06	1.28377e-06	LOC112564666/LOC112562125/LOC112554375/LOC112569990/LOC112570790/LOC112555306/LOC112576630/LOC112575392/LOC112553739/LOC112572441/LOC112561595/LOC112562178/LOC112570614/LOC112563859/LOC112560315/LOC112574319/LOC112558623/LOC112559617/LOC112565761/LOC112554782/LOC112561576/LOC112560066/LOC112563499/LOC112574645/LOC112559435/LOC112555603/LOC112561641/LOC112576623/LOC112564260/LOC112566271/LOC112560055/LOC112562179/LOC112566281/LOC112564343/LOC112576972/LOC112556160/LOC112572980/LOC112562885/LOC112571301/LOC112555761/LOC112575776/LOC112564665/LOC112568362/LOC112569894/LOC112561640/LOC112570446/LOC112557919/LOC112557554/LOC112557332/LOC112558740/LOC112564845/LOC112576097/LOC112567745/LOC112560694/LOC112576333/LOC112575932/LOC112573148	57	BP
21dpa v 1dpa	GO:0021954	central nervous system neuron development	51/2838	120/14234	1.32673e-08	1.60342e-06	1.32734e-06	LOC112564666/LOC112554233/LOC112571786/LOC112556486/LOC112556188/LOC112559593/LOC112575392/LOC112566831/LOC112563859/LOC112568014/LOC112567253/LOC112567669/LOC112566404/LOC112557022/LOC112572610/LOC112568454/LOC112574277/LOC112564849/LOC112556412/LOC112573303/LOC112554322/LOC112556014/LOC112571127/LOC112556160/LOC112567991/LOC112571084/LOC112558949/LOC112555761/LOC112574020/LOC112571070/LOC112572526/LOC112575336/LOC112572761/LOC112563597/LOC112560657/LOC112557964/LOC112555962/LOC112569391/LOC112557023/LOC112571331/LOC112555534/LOC112571725/LOC112557958/LOC112561080/LOC112556487/LOC112567230/LOC112557026/LOC112576097/LOC112560694/LOC112565925/LOC112555292	51	BP
21dpa v 1dpa	GO:0050433	regulation of catecholamine secretion	30/2838	55/14234	1.34076e-08	1.60342e-06	1.32734e-06	LOC112553874/LOC112567016/LOC112553938/LOC112563614/LOC112565849/LOC112575206/LOC112574399/LOC112567711/LOC112565584/LOC112564771/LOC112564325/LOC112553977/LOC112567669/LOC112565723/LOC112564660/LOC112562952/LOC112565076/LOC112559861/LOC112553683/LOC112553968/LOC112562704/LOC112562417/LOC112558025/LOC112565246/LOC112567239/LOC112565826/LOC112572952/LOC112556854/LOC112554708/LOC112574562	30	BP
21dpa v 1dpa	GO:0120192	tight junction assembly	52/2838	124/14234	1.65729e-08	1.94999e-06	1.61424e-06	LOC112572607/LOC112575815/LOC112570249/LOC112571786/LOC112573134/LOC112556844/LOC112565121/LOC112576452/LOC112553801/LOC112553462/LOC112568446/LOC112574056/LOC112572612/LOC112562856/LOC112562973/LOC112562664/LOC112572045/LOC112565012/LOC112560154/LOC112562805/LOC112559722/LOC112561846/LOC112557022/LOC112561949/LOC112567236/LOC112574216/LOC112572610/LOC112577251/LOC112556412/LOC112562685/LOC112568732/LOC112563531/LOC112576649/LOC112555463/LOC112556672/LOC112561562/LOC112562362/LOC112566812/LOC112554462/LOC112574155/LOC112554351/LOC112565157/LOC112558128/LOC112575563/LOC112570695/LOC112567978/LOC112565822/LOC112575321/LOC112555962/LOC112557023/LOC112570264/LOC112557026	52	BP
21dpa v 1dpa	GO:0001657	ureteric bud development	43/2838	95/14234	1.92552e-08	2.22963e-06	1.84573e-06	LOC112577266/LOC112554375/LOC112575640/LOC112564296/LOC112575392/LOC112561595/LOC112563859/LOC112568014/LOC112575643/LOC112559617/LOC112556256/LOC112562913/LOC112559435/LOC112575644/LOC112566422/LOC112572576/LOC112571444/LOC112575978/LOC112566271/LOC112556014/LOC112566281/LOC112556160/LOC112555463/LOC112562885/LOC112558949/LOC112571301/LOC112559691/LOC112558175/LOC112561552/LOC112562800/LOC112564665/LOC112558140/LOC112558233/LOC112569894/LOC112563597/LOC112575977/LOC112557919/LOC112557554/LOC112574473/LOC112567230/LOC112576097/LOC112575524/LOC112576895	43	BP
21dpa v 1dpa	GO:0045761	regulation of adenylate cyclase activity	25/2838	42/14234	2.02546e-08	2.30871e-06	1.91119e-06	LOC112565388/LOC112563614/LOC112575206/LOC112564769/LOC112553739/LOC112560138/LOC112575934/LOC112567669/LOC112564804/LOC112572298/LOC112563878/LOC112564179/LOC112564849/LOC112556498/LOC112565107/LOC112560568/LOC112562417/LOC112560660/LOC112565387/LOC112573340/LOC112570446/LOC112564969/LOC112564082/LOC112558235/LOC112570461	25	BP
21dpa v 1dpa	GO:0055078	sodium ion homeostasis	31/2838	59/14234	2.50692e-08	2.76075e-06	2.28541e-06	LOC112564851/LOC112556410/LOC112555154/LOC112556578/LOC112573689/LOC112569792/LOC112567669/LOC112556980/LOC112576131/LOC112554583/LOC112573688/LOC112574148/LOC112565076/LOC112556073/LOC112555110/LOC112573303/LOC112553683/LOC112571473/LOC112560750/LOC112568834/LOC112556672/LOC112554145/LOC112566082/LOC112574222/LOC112557507/LOC112554596/LOC112576853/LOC112567978/LOC112561774/LOC112565700/LOC112554349	31	BP
21dpa v 1dpa	GO:0001823	mesonephros development	44/2838	99/14234	2.60016e-08	2.76075e-06	2.28541e-06	LOC112577266/LOC112554375/LOC112575640/LOC112564296/LOC112575392/LOC112561595/LOC112563859/LOC112568014/LOC112575643/LOC112559617/LOC112556256/LOC112562913/LOC112559435/LOC112575644/LOC112566422/LOC112572576/LOC112571444/LOC112575978/LOC112566271/LOC112556014/LOC112566281/LOC112556160/LOC112555463/LOC112562885/LOC112558949/LOC112571301/LOC112559691/LOC112558175/LOC112575336/LOC112561552/LOC112562800/LOC112564665/LOC112558140/LOC112558233/LOC112569894/LOC112563597/LOC112575977/LOC112557919/LOC112557554/LOC112574473/LOC112567230/LOC112576097/LOC112575524/LOC112576895	44	BP
21dpa v 1dpa	GO:0072163	mesonephric epithelium development	44/2838	99/14234	2.60016e-08	2.76075e-06	2.28541e-06	LOC112577266/LOC112554375/LOC112575640/LOC112564296/LOC112575392/LOC112561595/LOC112563859/LOC112568014/LOC112575643/LOC112559617/LOC112556256/LOC112562913/LOC112559435/LOC112575644/LOC112566422/LOC112572576/LOC112571444/LOC112575978/LOC112566271/LOC112556014/LOC112566281/LOC112556160/LOC112555463/LOC112562885/LOC112558949/LOC112571301/LOC112559691/LOC112558175/LOC112575336/LOC112561552/LOC112562800/LOC112564665/LOC112558140/LOC112558233/LOC112569894/LOC112563597/LOC112575977/LOC112557919/LOC112557554/LOC112574473/LOC112567230/LOC112576097/LOC112575524/LOC112576895	44	BP
21dpa v 1dpa	GO:0072164	mesonephric tubule development	44/2838	99/14234	2.60016e-08	2.76075e-06	2.28541e-06	LOC112577266/LOC112554375/LOC112575640/LOC112564296/LOC112575392/LOC112561595/LOC112563859/LOC112568014/LOC112575643/LOC112559617/LOC112556256/LOC112562913/LOC112559435/LOC112575644/LOC112566422/LOC112572576/LOC112571444/LOC112575978/LOC112566271/LOC112556014/LOC112566281/LOC112556160/LOC112555463/LOC112562885/LOC112558949/LOC112571301/LOC112559691/LOC112558175/LOC112575336/LOC112561552/LOC112562800/LOC112564665/LOC112558140/LOC112558233/LOC112569894/LOC112563597/LOC112575977/LOC112557919/LOC112557554/LOC112574473/LOC112567230/LOC112576097/LOC112575524/LOC112576895	44	BP
21dpa v 1dpa	GO:0007187	G protein-coupled receptor signaling pathway, coupled to cyclic nucleotide second messenger	56/2838	139/14234	2.61127e-08	2.76075e-06	2.28541e-06	LOC112555961/LOC112575815/LOC112563614/LOC112558092/LOC112575206/LOC112554055/LOC112564769/LOC112553462/LOC112565060/LOC112560138/LOC112570159/LOC112575887/LOC112567669/LOC112557033/LOC112556980/LOC112564559/LOC112572347/LOC112557287/LOC112564804/LOC112564027/LOC112563499/LOC112556152/LOC112553123/LOC112572298/LOC112563878/LOC112564179/LOC112564660/LOC112564141/LOC112564669/LOC112564849/LOC112576332/LOC112555388/LOC112557994/LOC112572022/LOC112553683/LOC112565165/LOC112557610/LOC112560568/LOC112562417/LOC112558150/LOC112574079/LOC112555391/LOC112558025/LOC112577242/LOC112572952/LOC112569696/LOC112558201/LOC112572639/LOC112573340/LOC112570446/LOC112564049/LOC112564969/LOC112558235/LOC112560706/LOC112570461/LOC112564290	56	BP
21dpa v 1dpa	GO:0050953	sensory perception of light stimulus	84/2838	240/14234	2.85976e-08	2.97523e-06	2.46296e-06	LOC112555961/LOC112564666/LOC112572968/LOC112574940/LOC112575822/LOC112559660/LOC112561032/LOC112555351/LOC112561041/LOC112563007/LOC112564690/LOC112562058/LOC112553695/LOC112553739/LOC112561833/LOC112570544/LOC112561595/LOC112563642/LOC112566735/LOC112562178/LOC112560601/LOC112559942/LOC112554576/LOC112560315/LOC112562388/LOC112554222/LOC112559692/LOC112566518/LOC112572347/LOC112566152/LOC112556451/LOC112560066/LOC112558795/LOC112553123/LOC112560395/LOC112556452/LOC112566395/LOC112563824/LOC112574681/LOC112566896/LOC112561641/LOC112572350/LOC112571029/LOC112560394/LOC112575522/LOC112562179/LOC112564343/LOC112553696/LOC112572980/LOC112560415/LOC112554665/LOC112555965/LOC112566132/LOC112572299/LOC112570265/LOC112564450/LOC112558106/LOC112568875/LOC112553597/LOC112554588/LOC112573649/LOC112573216/LOC112569913/LOC112561640/LOC112567629/LOC112571599/LOC112563895/LOC112564914/LOC112557919/LOC112560532/LOC112561220/LOC112562007/LOC112570078/LOC112574473/LOC112577396/LOC112558740/LOC112560072/LOC112560706/LOC112569581/LOC112570915/LOC112567355/LOC112572084/LOC112556432/LOC112567380	84	BP
21dpa v 1dpa	GO:0034762	regulation of transmembrane transport	145/2838	479/14234	2.8957e-08	2.97523e-06	2.46296e-06	LOC112553938/LOC112570046/LOC112572968/LOC112570928/LOC112574940/LOC112555154/LOC112569142/LOC112563614/LOC112562771/LOC112565295/LOC112553565/LOC112561372/LOC112571647/LOC112567040/LOC112570462/LOC112554215/LOC112556188/LOC112554484/LOC112557768/LOC112571679/LOC112574399/LOC112565657/LOC112553402/LOC112567332/LOC112560398/LOC112564769/LOC112576630/LOC112573323/LOC112555382/LOC112553997/LOC112566252/LOC112572441/LOC112566595/LOC112572266/LOC112561837/LOC112573127/LOC112561362/LOC112569792/LOC112560322/LOC112555264/LOC112557487/LOC112567844/LOC112576048/LOC112564705/LOC112563593/LOC112557280/LOC112576879/LOC112562538/LOC112571742/LOC112573563/LOC112560315/LOC112572288/LOC112563592/LOC112567669/LOC112563029/LOC112573457/LOC112577252/LOC112553390/LOC112553329/LOC112573688/LOC112573811/LOC112557344/LOC112561184/LOC112570613/LOC112570092/LOC112563878/LOC112560307/LOC112564179/LOC112564660/LOC112571003/LOC112573650/LOC112574574/LOC112564849/LOC112555110/LOC112572017/LOC112571444/LOC112575117/LOC112560375/LOC112553547/LOC112562356/LOC112558319/LOC112576142/LOC112553968/LOC112563961/LOC112565107/LOC112573995/LOC112573996/LOC112571716/LOC112576972/LOC112555225/LOC112570840/LOC112556672/LOC112554145/LOC112562704/LOC112566082/LOC112566812/LOC112562417/LOC112561916/LOC112573940/LOC112557166/LOC112574222/LOC112574079/LOC112574861/LOC112565157/LOC112565246/LOC112577242/LOC112558309/LOC112575563/LOC112557507/LOC112559400/LOC112569894/LOC112569696/LOC112560502/LOC112570446/LOC112572197/LOC112575310/LOC112565181/LOC112559495/LOC112567978/LOC112553287/LOC112559206/LOC112564969/LOC112572959/LOC112556854/LOC112572425/LOC112557332/LOC112556382/LOC112565030/LOC112554636/LOC112565867/LOC112570461/LOC112557011/LOC112573803/LOC112562736/LOC112561120/LOC112563804/LOC112576210/LOC112569989/LOC112557207/LOC112574078/LOC112562411/LOC112574296/LOC112566550/LOC112560791/LOC112565758	145	BP
21dpa v 1dpa	GO:0043297	apical junction assembly	55/2838	136/14234	2.9672e-08	3.00635e-06	2.48872e-06	LOC112572607/LOC112575815/LOC112571786/LOC112572477/LOC112573134/LOC112556844/LOC112565121/LOC112576452/LOC112553801/LOC112553462/LOC112568446/LOC112574056/LOC112572612/LOC112562856/LOC112562973/LOC112562664/LOC112572045/LOC112574986/LOC112565012/LOC112560154/LOC112562805/LOC112559722/LOC112561846/LOC112557022/LOC112561949/LOC112567236/LOC112574216/LOC112572610/LOC112577251/LOC112556412/LOC112562685/LOC112568732/LOC112563531/LOC112576649/LOC112555463/LOC112556672/LOC112561562/LOC112562362/LOC112566812/LOC112554462/LOC112574155/LOC112554351/LOC112565157/LOC112558128/LOC112575563/LOC112563500/LOC112570695/LOC112567978/LOC112565822/LOC112575321/LOC112555962/LOC112557023/LOC112574485/LOC112570264/LOC112557026	55	BP
21dpa v 1dpa	GO:0019935	cyclic-nucleotide-mediated signaling	59/2838	150/14234	3.14576e-08	3.1436e-06	2.60234e-06	LOC112556410/LOC112563614/LOC112566642/LOC112565868/LOC112571760/LOC112556188/LOC112554055/LOC112555351/LOC112569065/LOC112562058/LOC112556578/LOC112556361/LOC112564769/LOC112565060/LOC112573480/LOC112561837/LOC112564325/LOC112575887/LOC112567669/LOC112556980/LOC112564559/LOC112566860/LOC112564804/LOC112564521/LOC112553123/LOC112573579/LOC112563878/LOC112564179/LOC112564660/LOC112572976/LOC112564141/LOC112564669/LOC112564849/LOC112573063/LOC112557584/LOC112553683/LOC112565165/LOC112571473/LOC112572337/LOC112562827/LOC112562417/LOC112574948/LOC112572316/LOC112572998/LOC112572798/LOC112555167/LOC112572952/LOC112567170/LOC112570446/LOC112564049/LOC112554137/LOC112558235/LOC112560706/LOC112560236/LOC112559608/LOC112574296/LOC112575881/LOC112563130/LOC112564290	59	BP
21dpa v 1dpa	GO:0019233	sensory perception of pain	60/2838	154/14234	3.63159e-08	3.58006e-06	2.96365e-06	LOC112555961/LOC112577266/LOC112572968/LOC112556522/LOC112574940/LOC112563614/LOC112556188/LOC112565911/LOC112571679/LOC112557897/LOC112572317/LOC112557486/LOC112575392/LOC112555264/LOC112564325/LOC112557700/LOC112563859/LOC112554452/LOC112557582/LOC112563592/LOC112557374/LOC112569077/LOC112574430/LOC112572347/LOC112567241/LOC112573688/LOC112561281/LOC112561184/LOC112561272/LOC112556035/LOC112557447/LOC112564660/LOC112564141/LOC112565076/LOC112556073/LOC112558319/LOC112553968/LOC112556160/LOC112560528/LOC112570840/LOC112554145/LOC112556036/LOC112562704/LOC112562417/LOC112555761/LOC112555391/LOC112557507/LOC112560364/LOC112560877/LOC112560344/LOC112560505/LOC112558692/LOC112559944/LOC112566910/LOC112566814/LOC112566923/LOC112556401/LOC112559608/LOC112576097/LOC112560383	60	BP
21dpa v 1dpa	GO:0050432	catecholamine secretion	30/2838	57/14234	3.99795e-08	3.81017e-06	3.15413e-06	LOC112553874/LOC112567016/LOC112553938/LOC112563614/LOC112565849/LOC112575206/LOC112574399/LOC112567711/LOC112565584/LOC112564771/LOC112564325/LOC112553977/LOC112567669/LOC112565723/LOC112564660/LOC112562952/LOC112565076/LOC112559861/LOC112553683/LOC112553968/LOC112562704/LOC112562417/LOC112558025/LOC112565246/LOC112567239/LOC112565826/LOC112572952/LOC112556854/LOC112554708/LOC112574562	30	BP
21dpa v 1dpa	GO:0015837	amine transport	55/2838	137/14234	4.00517e-08	3.81017e-06	3.15413e-06	LOC112553874/LOC112567016/LOC112553938/LOC112570448/LOC112574940/LOC112561268/LOC112563614/LOC112565849/LOC112572460/LOC112575206/LOC112557768/LOC112574399/LOC112567711/LOC112565584/LOC112564771/LOC112566735/LOC112564325/LOC112570159/LOC112553977/LOC112567669/LOC112576021/LOC112576131/LOC112572347/LOC112554583/LOC112564027/LOC112561281/LOC112565723/LOC112561272/LOC112564660/LOC112565429/LOC112562952/LOC112565076/LOC112559861/LOC112564849/LOC112556073/LOC112553683/LOC112553968/LOC112568834/LOC112556672/LOC112562704/LOC112562417/LOC112555391/LOC112558025/LOC112565246/LOC112567239/LOC112565826/LOC112572952/LOC112576853/LOC112567978/LOC112559340/LOC112556854/LOC112566923/LOC112554708/LOC112574562/LOC112573844	55	BP
21dpa v 1dpa	GO:0019722	calcium-mediated signaling	91/2838	268/14234	4.0217e-08	3.81017e-06	3.15413e-06	LOC112570481/LOC112565388/LOC112572607/LOC112575815/LOC112574940/LOC112562958/LOC112567040/LOC112559660/LOC112554055/LOC112567018/LOC112565911/LOC112553462/LOC112573323/LOC112563642/LOC112571136/LOC112572612/LOC112567844/LOC112562032/LOC112572045/LOC112562980/LOC112567669/LOC112569077/LOC112574430/LOC112576131/LOC112575417/LOC112554583/LOC112558238/LOC112561281/LOC112573811/LOC112557247/LOC112566581/LOC112561272/LOC112554720/LOC112572610/LOC112561817/LOC112568095/LOC112558927/LOC112555218/LOC112561084/LOC112564849/LOC112555110/LOC112571444/LOC112563921/LOC112573395/LOC112555388/LOC112562356/LOC112576423/LOC112567730/LOC112563376/LOC112563006/LOC112568834/LOC112554114/LOC112568901/LOC112556672/LOC112559171/LOC112557604/LOC112566082/LOC112567731/LOC112567626/LOC112555761/LOC112553883/LOC112562883/LOC112571495/LOC112568784/LOC112554596/LOC112569696/LOC112572783/LOC112570446/LOC112571599/LOC112576853/LOC112565181/LOC112567978/LOC112559206/LOC112568187/LOC112566910/LOC112554302/LOC112560706/LOC112566814/LOC112554636/LOC112565867/LOC112566923/LOC112563204/LOC112568097/LOC112557011/LOC112573803/LOC112561120/LOC112569989/LOC112556487/LOC112563081/LOC112569282/LOC112568878	91	BP
21dpa v 1dpa	GO:0006814	sodium ion transport	118/2838	373/14234	4.14384e-08	3.87555e-06	3.20826e-06	LOC112572037/LOC112564851/LOC112553938/LOC112570046/LOC112559483/LOC112564666/LOC112557034/LOC112574940/LOC112555154/LOC112571786/LOC112569142/LOC112561268/LOC112565295/LOC112561097/LOC112572460/LOC112564700/LOC112567040/LOC112571789/LOC112557768/LOC112573323/LOC112559485/LOC112566447/LOC112565358/LOC112572441/LOC112573689/LOC112559559/LOC112564178/LOC112569792/LOC112564190/LOC112576048/LOC112560821/LOC112563393/LOC112570159/LOC112573563/LOC112559341/LOC112567037/LOC112567669/LOC112563029/LOC112556980/LOC112553390/LOC112559601/LOC112557022/LOC112554583/LOC112574146/LOC112557247/LOC112558695/LOC112572964/LOC112574148/LOC112570668/LOC112572610/LOC112559482/LOC112555110/LOC112556412/LOC112571444/LOC112559000/LOC112563659/LOC112563466/LOC112559259/LOC112564042/LOC112558319/LOC112576142/LOC112563961/LOC112554114/LOC112576972/LOC112569697/LOC112556672/LOC112562735/LOC112560404/LOC112554145/LOC112574144/LOC112566082/LOC112571500/LOC112553761/LOC112574222/LOC112563247/LOC112561701/LOC112553260/LOC112565094/LOC112556403/LOC112558309/LOC112572524/LOC112554596/LOC112556637/LOC112577257/LOC112554184/LOC112575310/LOC112567978/LOC112577042/LOC112571448/LOC112553287/LOC112559340/LOC112575952/LOC112566934/LOC112572425/LOC112557332/LOC112559209/LOC112559944/LOC112562126/LOC112565030/LOC112555962/LOC112556169/LOC112554349/LOC112563625/LOC112564191/LOC112557023/LOC112562736/LOC112559484/LOC112576210/LOC112557207/LOC112557026/LOC112563827/LOC112565248/LOC112566550/LOC112567792/LOC112571515/LOC112565204/LOC112562129/LOC112564760	118	BP
21dpa v 1dpa	GO:1904062	regulation of cation transmembrane transport	98/2838	295/14234	4.21361e-08	3.89092e-06	3.22098e-06	LOC112572968/LOC112570928/LOC112574940/LOC112555154/LOC112563614/LOC112565295/LOC112561372/LOC112571647/LOC112567040/LOC112554215/LOC112556188/LOC112554484/LOC112553402/LOC112567332/LOC112564769/LOC112573323/LOC112555382/LOC112566252/LOC112566595/LOC112561837/LOC112561362/LOC112569792/LOC112555264/LOC112557487/LOC112567844/LOC112576048/LOC112564705/LOC112563593/LOC112557280/LOC112576879/LOC112571742/LOC112573563/LOC112572288/LOC112563592/LOC112567669/LOC112563029/LOC112577252/LOC112553329/LOC112573811/LOC112557344/LOC112570092/LOC112563878/LOC112564179/LOC112564660/LOC112571003/LOC112573650/LOC112574574/LOC112564849/LOC112555110/LOC112572017/LOC112571444/LOC112575117/LOC112562356/LOC112576142/LOC112553968/LOC112563961/LOC112565107/LOC112573995/LOC112571716/LOC112576972/LOC112555225/LOC112556672/LOC112554145/LOC112562704/LOC112566082/LOC112566812/LOC112562417/LOC112573940/LOC112574222/LOC112574079/LOC112574861/LOC112565157/LOC112577242/LOC112575563/LOC112559400/LOC112569894/LOC112569696/LOC112570446/LOC112572197/LOC112575310/LOC112565181/LOC112567978/LOC112553287/LOC112559206/LOC112564969/LOC112556854/LOC112572425/LOC112557332/LOC112554636/LOC112570461/LOC112557011/LOC112573803/LOC112576210/LOC112569989/LOC112557207/LOC112574296/LOC112566550/LOC112560791	98	BP
21dpa v 1dpa	GO:0007271	synaptic transmission, cholinergic	46/2838	107/14234	4.41953e-08	4.03006e-06	3.33616e-06	LOC112570448/LOC112573918/LOC112557034/LOC112574940/LOC112573334/LOC112567040/LOC112575206/LOC112562058/LOC112574511/LOC112553462/LOC112560138/LOC112564705/LOC112556344/LOC112553967/LOC112572288/LOC112576848/LOC112553675/LOC112568215/LOC112557344/LOC112561184/LOC112573650/LOC112562952/LOC112556494/LOC112573544/LOC112556073/LOC112564775/LOC112559856/LOC112553683/LOC112553968/LOC112572231/LOC112566812/LOC112560568/LOC112571500/LOC112555322/LOC112555391/LOC112558025/LOC112575563/LOC112558304/LOC112566934/LOC112576849/LOC112575333/LOC112574156/LOC112575331/LOC112554708/LOC112574562/LOC112564107	46	BP
21dpa v 1dpa	GO:0035249	synaptic transmission, glutamatergic	54/2838	134/14234	4.55681e-08	4.10394e-06	3.39733e-06	LOC112553938/LOC112559483/LOC112574940/LOC112571647/LOC112565911/LOC112565657/LOC112567332/LOC112559485/LOC112566447/LOC112559559/LOC112561362/LOC112555264/LOC112564325/LOC112560821/LOC112570159/LOC112567669/LOC112557033/LOC112572347/LOC112561281/LOC112561184/LOC112561272/LOC112558695/LOC112572298/LOC112561549/LOC112571003/LOC112559482/LOC112564849/LOC112574736/LOC112576607/LOC112553683/LOC112573995/LOC112567067/LOC112553339/LOC112569697/LOC112556672/LOC112560404/LOC112555761/LOC112567239/LOC112565826/LOC112577257/LOC112568915/LOC112573340/LOC112560877/LOC112567978/LOC112571448/LOC112560505/LOC112566248/LOC112554636/LOC112566923/LOC112576207/LOC112561120/LOC112559484/LOC112559624/LOC112560632	54	BP
21dpa v 1dpa	GO:0051592	response to calcium ion	56/2838	141/14234	4.71191e-08	4.19187e-06	3.47012e-06	LOC112553874/LOC112567016/LOC112570928/LOC112565849/LOC112572460/LOC112571647/LOC112570462/LOC112564750/LOC112565911/LOC112567676/LOC112567711/LOC112565584/LOC112553695/LOC112576630/LOC112553739/LOC112563642/LOC112561362/LOC112555264/LOC112567844/LOC112557280/LOC112556130/LOC112559947/LOC112558514/LOC112564559/LOC112561281/LOC112557247/LOC112565723/LOC112561272/LOC112554321/LOC112573360/LOC112559861/LOC112572017/LOC112571444/LOC112560375/LOC112554732/LOC112572022/LOC112559379/LOC112571716/LOC112572337/LOC112555225/LOC112554145/LOC112561805/LOC112567239/LOC112568362/LOC112564185/LOC112569696/LOC112563601/LOC112559340/LOC112572425/LOC112575287/LOC112554636/LOC112566923/LOC112561120/LOC112571725/LOC112569989/LOC112563130	56	BP
21dpa v 1dpa	GO:0007416	synapse assembly	118/2838	374/14234	4.88639e-08	4.26082e-06	3.52719e-06	LOC112573941/LOC112570448/LOC112572968/LOC112572607/LOC112574940/LOC112570028/LOC112571786/LOC112571885/LOC112555896/LOC112575232/LOC112559660/LOC112556020/LOC112563756/LOC112556188/LOC112565911/LOC112556844/LOC112571803/LOC112573736/LOC112567332/LOC112553462/LOC112576630/LOC112561002/LOC112574056/LOC112561362/LOC112569792/LOC112572612/LOC112555264/LOC112560601/LOC112556344/LOC112557751/LOC112553668/LOC112562664/LOC112572045/LOC112567689/LOC112553721/LOC112568757/LOC112568014/LOC112560315/LOC112576848/LOC112574016/LOC112567669/LOC112567715/LOC112569077/LOC112556256/LOC112577252/LOC112565761/LOC112571477/LOC112557022/LOC112561793/LOC112569829/LOC112556721/LOC112561949/LOC112563499/LOC112554497/LOC112562913/LOC112560395/LOC112572976/LOC112572610/LOC112568454/LOC112565076/LOC112555357/LOC112574047/LOC112571830/LOC112560265/LOC112564849/LOC112560394/LOC112556839/LOC112576607/LOC112568656/LOC112560055/LOC112555200/LOC112559238/LOC112567712/LOC112556672/LOC112559689/LOC112561805/LOC112561562/LOC112574585/LOC112577116/LOC112571301/LOC112567515/LOC112555761/LOC112570633/LOC112555855/LOC112570220/LOC112555322/LOC112572526/LOC112571695/LOC112574222/LOC112557248/LOC112570365/LOC112558478/LOC112562800/LOC112570499/LOC112573522/LOC112569696/LOC112563597/LOC112558981/LOC112561828/LOC112561254/LOC112573389/LOC112567978/LOC112572551/LOC112576849/LOC112574156/LOC112564615/LOC112554874/LOC112576207/LOC112555534/LOC112555259/LOC112561120/LOC112571725/LOC112573625/LOC112556487/LOC112560694/LOC112565925/LOC112573062/LOC112564290	118	BP
21dpa v 1dpa	GO:0035150	regulation of tube size	91/2838	269/14234	4.90622e-08	4.26082e-06	3.52719e-06	LOC112556410/LOC112572607/LOC112570249/LOC112566642/LOC112573134/LOC112557768/LOC112556844/LOC112556578/LOC112576452/LOC112574021/LOC112565060/LOC112576630/LOC112574259/LOC112573689/LOC112557502/LOC112568446/LOC112574056/LOC112569792/LOC112572612/LOC112572662/LOC112562856/LOC112562973/LOC112562664/LOC112572045/LOC112567669/LOC112562805/LOC112569077/LOC112559617/LOC112556256/LOC112576131/LOC112561846/LOC112573688/LOC112564027/LOC112563499/LOC112554720/LOC112567236/LOC112564660/LOC112574216/LOC112572610/LOC112564141/LOC112568454/LOC112565076/LOC112574042/LOC112559616/LOC112571830/LOC112565780/LOC112564849/LOC112556073/LOC112572017/LOC112567213/LOC112574478/LOC112562685/LOC112572022/LOC112557584/LOC112553683/LOC112558319/LOC112571473/LOC112563531/LOC112568834/LOC112556672/LOC112560415/LOC112562704/LOC112561562/LOC112557604/LOC112562362/LOC112566812/LOC112570220/LOC112559691/LOC112574155/LOC112562794/LOC112574222/LOC112569760/LOC112571513/LOC112574079/LOC112555391/LOC112559270/LOC112563247/LOC112577242/LOC112569761/LOC112557507/LOC112572952/LOC112569894/LOC112563018/LOC112576853/LOC112567978/LOC112572425/LOC112560072/LOC112558598/LOC112561649/LOC112561120/LOC112556673	91	BP
21dpa v 1dpa	GO:0010959	regulation of metal ion transport	129/2838	418/14234	4.9755e-08	4.27015e-06	3.53492e-06	LOC112555961/LOC112572968/LOC112570928/LOC112553217/LOC112574940/LOC112571786/LOC112563614/LOC112565295/LOC112561372/LOC112567040/LOC112575559/LOC112554215/LOC112557768/LOC112565911/LOC112565657/LOC112553402/LOC112564769/LOC112573323/LOC112555382/LOC112566252/LOC112573689/LOC112566595/LOC112561837/LOC112557487/LOC112576048/LOC112564705/LOC112557280/LOC112556130/LOC112576879/LOC112571742/LOC112573563/LOC112572288/LOC112559947/LOC112563592/LOC112567669/LOC112563029/LOC112556980/LOC112577252/LOC112572347/LOC112553329/LOC112557022/LOC112573688/LOC112573811/LOC112557344/LOC112570092/LOC112563878/LOC112564179/LOC112574148/LOC112564660/LOC112572610/LOC112554369/LOC112573650/LOC112564669/LOC112574574/LOC112564849/LOC112555110/LOC112572017/LOC112556412/LOC112571444/LOC112575117/LOC112560375/LOC112562356/LOC112572022/LOC112553683/LOC112558319/LOC112576142/LOC112565165/LOC112563961/LOC112565107/LOC112571716/LOC112576972/LOC112556672/LOC112554145/LOC112566082/LOC112566812/LOC112562417/LOC112555855/LOC112564450/LOC112563015/LOC112574079/LOC112556313/LOC112574861/LOC112565157/LOC112565246/LOC112577242/LOC112568362/LOC112575563/LOC112557507/LOC112559400/LOC112569894/LOC112569640/LOC112574536/LOC112560877/LOC112570446/LOC112572197/LOC112571599/LOC112575310/LOC112565181/LOC112559495/LOC112567978/LOC112553287/LOC112560505/LOC112559206/LOC112557554/LOC112564969/LOC112574516/LOC112573775/LOC112572425/LOC112557332/LOC112560803/LOC112566910/LOC112566814/LOC112554636/LOC112574527/LOC112555962/LOC112554349/LOC112574533/LOC112557023/LOC112574485/LOC112570461/LOC112573803/LOC112576210/LOC112569989/LOC112557207/LOC112557026/LOC112574296/LOC112566550/LOC112560791/LOC112574544	129	BP
21dpa v 1dpa	GO:0001822	kidney development	135/2838	443/14234	5.63693e-08	4.78156e-06	3.95827e-06	LOC112577266/LOC112565388/LOC112562125/LOC112554375/LOC112575640/LOC112566642/LOC112569990/LOC112571885/LOC112556188/LOC112564620/LOC112557897/LOC112564296/LOC112554080/LOC112557486/LOC112575392/LOC112561595/LOC112566478/LOC112564431/LOC112557700/LOC112573825/LOC112563859/LOC112555783/LOC112570684/LOC112554452/LOC112557582/LOC112568757/LOC112568014/LOC112573563/LOC112553275/LOC112575643/LOC112567715/LOC112559617/LOC112556256/LOC112553390/LOC112554583/LOC112573688/LOC112573811/LOC112566743/LOC112574372/LOC112562913/LOC112554720/LOC112556035/LOC112560667/LOC112559435/LOC112568772/LOC112554518/LOC112558927/LOC112575644/LOC112554459/LOC112566629/LOC112566422/LOC112574590/LOC112572576/LOC112571444/LOC112559856/LOC112555942/LOC112565703/LOC112560666/LOC112573303/LOC112575978/LOC112566271/LOC112556014/LOC112554479/LOC112554571/LOC112577313/LOC112566281/LOC112572689/LOC112554114/LOC112556160/LOC112558815/LOC112565274/LOC112567712/LOC112555463/LOC112562885/LOC112563705/LOC112556036/LOC112573418/LOC112558949/LOC112571301/LOC112554400/LOC112564937/LOC112559691/LOC112572526/LOC112564450/LOC112558175/LOC112559602/LOC112575336/LOC112561552/LOC112565157/LOC112562800/LOC112564665/LOC112554076/LOC112558140/LOC112558233/LOC112560027/LOC112558128/LOC112558309/LOC112557507/LOC112569894/LOC112562743/LOC112554596/LOC112563597/LOC112570695/LOC112561828/LOC112575977/LOC112557919/LOC112557554/LOC112566180/LOC112564954/LOC112563926/LOC112577197/LOC112553358/LOC112574473/LOC112565700/LOC112568589/LOC112573693/LOC112570429/LOC112563243/LOC112554431/LOC112573803/LOC112562736/LOC112571725/LOC112556401/LOC112571754/LOC112567230/LOC112576097/LOC112567745/LOC112554461/LOC112577428/LOC112575711/LOC112575524/LOC112556432/LOC112575235/LOC112576895/LOC112553359	135	BP
21dpa v 1dpa	GO:0021987	cerebral cortex development	62/2838	163/14234	6.1548e-08	5.16083e-06	4.27224e-06	LOC112564273/LOC112554375/LOC112575597/LOC112567040/LOC112565911/LOC112556844/LOC112573323/LOC112575392/LOC112561595/LOC112566735/LOC112566831/LOC112559942/LOC112563859/LOC112568014/LOC112567253/LOC112563029/LOC112559617/LOC112560593/LOC112565904/LOC112554782/LOC112556451/LOC112567687/LOC112561281/LOC112561272/LOC112556452/LOC112570771/LOC112574047/LOC112570021/LOC112575446/LOC112573303/LOC112562806/LOC112566271/LOC112556014/LOC112563961/LOC112570043/LOC112566281/LOC112571127/LOC112556160/LOC112556672/LOC112560415/LOC112571084/LOC112567515/LOC112555761/LOC112557166/LOC112555855/LOC112554762/LOC112573882/LOC112558025/LOC112556894/LOC112570022/LOC112563597/LOC112570019/LOC112567978/LOC112570270/LOC112570760/LOC112565000/LOC112566923/LOC112571331/LOC112565616/LOC112561120/LOC112576097/LOC112575235	62	BP
21dpa v 1dpa	GO:0007617	mating behavior	60/2838	156/14234	6.28248e-08	5.20804e-06	4.31132e-06	LOC112570448/LOC112570046/LOC112572607/LOC112574940/LOC112566642/LOC112570462/LOC112565911/LOC112562058/LOC112571803/LOC112573736/LOC112574021/LOC112564769/LOC112576630/LOC112555382/LOC112566735/LOC112572612/LOC112567446/LOC112557751/LOC112575934/LOC112563593/LOC112573825/LOC112572045/LOC112576021/LOC112576131/LOC112564559/LOC112564027/LOC112555095/LOC112558695/LOC112572298/LOC112563878/LOC112564179/LOC112560667/LOC112572610/LOC112565076/LOC112564849/LOC112571444/LOC112556498/LOC112555388/LOC112573303/LOC112572337/LOC112568834/LOC112561562/LOC112576490/LOC112555855/LOC112560660/LOC112574079/LOC112576396/LOC112577242/LOC112573522/LOC112569696/LOC112573340/LOC112570695/LOC112571599/LOC112576853/LOC112564969/LOC112572716/LOC112574562/LOC112557958/LOC112565664/LOC112565982	60	BP
21dpa v 1dpa	GO:0035235	ionotropic glutamate receptor signaling pathway	34/2838	70/14234	6.89429e-08	5.651e-06	4.67801e-06	LOC112572037/LOC112559483/LOC112564273/LOC112571647/LOC112565911/LOC112559485/LOC112566447/LOC112559559/LOC112560821/LOC112570159/LOC112562980/LOC112558238/LOC112561281/LOC112561272/LOC112573801/LOC112561817/LOC112559482/LOC112576607/LOC112563006/LOC112556672/LOC112560404/LOC112577257/LOC112569696/LOC112567978/LOC112571448/LOC112573775/LOC112566248/LOC112566923/LOC112563204/LOC112567355/LOC112576207/LOC112559484/LOC112560632/LOC112563081	34	BP
21dpa v 1dpa	GO:0006936	muscle contraction	107/2838	334/14234	8.65328e-08	7.01397e-06	5.8063e-06	LOC112570095/LOC112553938/LOC112570448/LOC112573918/LOC112565388/LOC112554233/LOC112553217/LOC112573334/LOC112562771/LOC112575822/LOC112565295/LOC112567040/LOC112570462/LOC112554215/LOC112571679/LOC112574399/LOC112564769/LOC112565060/LOC112576630/LOC112573323/LOC112555382/LOC112566252/LOC112573689/LOC112554669/LOC112566595/LOC112569792/LOC112564325/LOC112560601/LOC112556344/LOC112553967/LOC112562538/LOC112571742/LOC112570647/LOC112553977/LOC112567669/LOC112574430/LOC112564489/LOC112558514/LOC112556256/LOC112557910/LOC112563878/LOC112564179/LOC112560395/LOC112564660/LOC112564141/LOC112565076/LOC112558927/LOC112570552/LOC112573383/LOC112555218/LOC112573544/LOC112564849/LOC112556073/LOC112555110/LOC112574048/LOC112572017/LOC112560394/LOC112571444/LOC112576332/LOC112564430/LOC112571117/LOC112562356/LOC112558319/LOC112559379/LOC112566554/LOC112553968/LOC112556672/LOC112572693/LOC112559171/LOC112554145/LOC112560415/LOC112562704/LOC112567991/LOC112564153/LOC112566082/LOC112570063/LOC112561916/LOC112565419/LOC112563015/LOC112571513/LOC112574861/LOC112565157/LOC112559400/LOC112572952/LOC112569894/LOC112563018/LOC112571599/LOC112565181/LOC112567978/LOC112559206/LOC112564969/LOC112572425/LOC112553732/LOC112575333/LOC112566910/LOC112560072/LOC112556382/LOC112566814/LOC112554636/LOC112565867/LOC112568074/LOC112575331/LOC112575733/LOC112557011/LOC112569989/LOC112564628/LOC112564040	107	BP
21dpa v 1dpa	GO:0021675	nerve development	61/2838	161/14234	9.24945e-08	7.39123e-06	6.11861e-06	LOC112564851/LOC112572607/LOC112571786/LOC112567040/LOC112556188/LOC112561032/LOC112556844/LOC112573323/LOC112575392/LOC112554355/LOC112572612/LOC112556344/LOC112565808/LOC112572045/LOC112563859/LOC112560315/LOC112571477/LOC112557022/LOC112561184/LOC112572610/LOC112568095/LOC112556412/LOC112556839/LOC112573303/LOC112556014/LOC112560055/LOC112567730/LOC112568901/LOC112557745/LOC112567991/LOC112567731/LOC112571301/LOC112567626/LOC112555761/LOC112558228/LOC112571070/LOC112572526/LOC112558175/LOC112558106/LOC112574874/LOC112562800/LOC112563500/LOC112568784/LOC112572761/LOC112557919/LOC112560657/LOC112557554/LOC112558178/LOC112568187/LOC112557608/LOC112557964/LOC112555962/LOC112557023/LOC112568097/LOC112561120/LOC112557958/LOC112557026/LOC112576097/LOC112560694/LOC112565664/LOC112568878	61	BP
21dpa v 1dpa	GO:0051937	catecholamine transport	37/2838	80/14234	9.32136e-08	7.39123e-06	6.11861e-06	LOC112553874/LOC112567016/LOC112553938/LOC112561268/LOC112563614/LOC112565849/LOC112562195/LOC112575206/LOC112574399/LOC112567711/LOC112565584/LOC112564771/LOC112564325/LOC112553977/LOC112567669/LOC112565723/LOC112564660/LOC112562952/LOC112565076/LOC112559861/LOC112564849/LOC112553683/LOC112553968/LOC112562704/LOC112562417/LOC112558025/LOC112563247/LOC112565246/LOC112567239/LOC112553260/LOC112565826/LOC112572952/LOC112556854/LOC112556169/LOC112554708/LOC112574562/LOC112573844	37	BP
21dpa v 1dpa	GO:0070588	calcium ion transmembrane transport	104/2838	323/14234	9.87698e-08	7.74104e-06	6.40819e-06	LOC112572968/LOC112570928/LOC112574940/LOC112563614/LOC112571647/LOC112567040/LOC112575559/LOC112566724/LOC112565911/LOC112553402/LOC112564769/LOC112573323/LOC112574242/LOC112572441/LOC112564178/LOC112569792/LOC112567446/LOC112557280/LOC112556130/LOC112576879/LOC112553967/LOC112571742/LOC112570647/LOC112559947/LOC112567037/LOC112567669/LOC112574430/LOC112577252/LOC112557910/LOC112572347/LOC112553329/LOC112555535/LOC112561281/LOC112573811/LOC112557247/LOC112570092/LOC112561272/LOC112563878/LOC112564179/LOC112564660/LOC112571003/LOC112576818/LOC112574574/LOC112560265/LOC112561084/LOC112564849/LOC112560482/LOC112564775/LOC112571444/LOC112575117/LOC112560375/LOC112555388/LOC112562356/LOC112559259/LOC112558319/LOC112553968/LOC112565107/LOC112573995/LOC112571716/LOC112576972/LOC112572094/LOC112556672/LOC112566082/LOC112562417/LOC112561048/LOC112556131/LOC112563068/LOC112574222/LOC112574861/LOC112565157/LOC112560581/LOC112555391/LOC112559400/LOC112569894/LOC112570446/LOC112572197/LOC112571599/LOC112565181/LOC112567978/LOC112556331/LOC112559206/LOC112566966/LOC112564969/LOC112573775/LOC112558986/LOC112572425/LOC112557332/LOC112560740/LOC112562511/LOC112565867/LOC112566923/LOC112554708/LOC112554874/LOC112573803/LOC112558690/LOC112571725/LOC112569989/LOC112557695/LOC112558939/LOC112564107/LOC112574296/LOC112560791/LOC112569282/LOC112569292	104	BP
21dpa v 1dpa	GO:0015844	monoamine transport	41/2838	93/14234	1.01476e-07	7.74104e-06	6.40819e-06	LOC112553874/LOC112567016/LOC112553938/LOC112561268/LOC112563614/LOC112565849/LOC112562195/LOC112575206/LOC112574399/LOC112567711/LOC112565584/LOC112564771/LOC112564325/LOC112555119/LOC112553977/LOC112567669/LOC112564027/LOC112565723/LOC112564660/LOC112564141/LOC112562952/LOC112565076/LOC112560265/LOC112559861/LOC112564849/LOC112553683/LOC112553968/LOC112562704/LOC112562417/LOC112558025/LOC112563247/LOC112565246/LOC112567239/LOC112553260/LOC112565826/LOC112572952/LOC112556854/LOC112556169/LOC112554708/LOC112574562/LOC112573844	41	BP
21dpa v 1dpa	GO:0051966	regulation of synaptic transmission, glutamatergic	41/2838	93/14234	1.01476e-07	7.74104e-06	6.40819e-06	LOC112553938/LOC112559483/LOC112571647/LOC112565657/LOC112567332/LOC112559485/LOC112559559/LOC112561362/LOC112555264/LOC112564325/LOC112560821/LOC112570159/LOC112567669/LOC112557033/LOC112572347/LOC112561184/LOC112572298/LOC112561549/LOC112571003/LOC112559482/LOC112564849/LOC112574736/LOC112553683/LOC112573995/LOC112567067/LOC112553339/LOC112556672/LOC112560404/LOC112555761/LOC112567239/LOC112565826/LOC112568915/LOC112573340/LOC112560877/LOC112567978/LOC112571448/LOC112560505/LOC112554636/LOC112561120/LOC112559484/LOC112559624	41	BP
21dpa v 1dpa	GO:0007601	visual perception	80/2838	231/14234	1.0187e-07	7.74104e-06	6.40819e-06	LOC112555961/LOC112564666/LOC112572968/LOC112574940/LOC112575822/LOC112559660/LOC112561032/LOC112555351/LOC112561041/LOC112563007/LOC112562058/LOC112553695/LOC112553739/LOC112561833/LOC112570544/LOC112561595/LOC112563642/LOC112566735/LOC112562178/LOC112560601/LOC112559942/LOC112554576/LOC112560315/LOC112562388/LOC112554222/LOC112559692/LOC112566518/LOC112572347/LOC112566152/LOC112556451/LOC112560066/LOC112558795/LOC112553123/LOC112560395/LOC112556452/LOC112566395/LOC112563824/LOC112574681/LOC112566896/LOC112561641/LOC112572350/LOC112571029/LOC112560394/LOC112575522/LOC112562179/LOC112564343/LOC112553696/LOC112560415/LOC112554665/LOC112555965/LOC112566132/LOC112572299/LOC112570265/LOC112564450/LOC112558106/LOC112568875/LOC112553597/LOC112554588/LOC112573649/LOC112573216/LOC112569913/LOC112561640/LOC112567629/LOC112571599/LOC112563895/LOC112557919/LOC112560532/LOC112561220/LOC112562007/LOC112570078/LOC112574473/LOC112577396/LOC112560072/LOC112560706/LOC112569581/LOC112570915/LOC112567355/LOC112572084/LOC112556432/LOC112567380	80	BP
21dpa v 1dpa	GO:0120193	tight junction organization	52/2838	130/14234	1.07117e-07	8.05587e-06	6.66881e-06	LOC112572607/LOC112575815/LOC112570249/LOC112571786/LOC112573134/LOC112556844/LOC112565121/LOC112576452/LOC112553801/LOC112553462/LOC112568446/LOC112574056/LOC112572612/LOC112562856/LOC112562973/LOC112562664/LOC112572045/LOC112565012/LOC112560154/LOC112562805/LOC112559722/LOC112561846/LOC112557022/LOC112561949/LOC112567236/LOC112574216/LOC112572610/LOC112577251/LOC112556412/LOC112562685/LOC112568732/LOC112563531/LOC112576649/LOC112555463/LOC112556672/LOC112561562/LOC112562362/LOC112566812/LOC112554462/LOC112574155/LOC112554351/LOC112565157/LOC112558128/LOC112575563/LOC112570695/LOC112567978/LOC112565822/LOC112575321/LOC112555962/LOC112557023/LOC112570264/LOC112557026	52	BP
21dpa v 1dpa	GO:0007622	rhythmic behavior	58/2838	151/14234	1.09375e-07	8.10799e-06	6.71196e-06	LOC112553938/LOC112570046/LOC112573313/LOC112561268/LOC112571679/LOC112574399/LOC112564690/LOC112567332/LOC112570162/LOC112565060/LOC112576630/LOC112566735/LOC112576946/LOC112555264/LOC112557487/LOC112564325/LOC112574319/LOC112553977/LOC112554118/LOC112567669/LOC112554394/LOC112576021/LOC112562921/LOC112564804/LOC112564027/LOC112557344/LOC112555095/LOC112563150/LOC112572327/LOC112554531/LOC112564141/LOC112573859/LOC112562461/LOC112564849/LOC112574478/LOC112573395/LOC112559240/LOC112553683/LOC112573860/LOC112575455/LOC112554145/LOC112576703/LOC112554665/LOC112570265/LOC112553883/LOC112574079/LOC112577242/LOC112574215/LOC112571599/LOC112568378/LOC112558526/LOC112558235/LOC112566814/LOC112574979/LOC112554636/LOC112570915/LOC112557958/LOC112573148	58	BP
21dpa v 1dpa	GO:0042749	regulation of circadian sleep/wake cycle	33/2838	68/14234	1.10033e-07	8.10799e-06	6.71196e-06	LOC112553938/LOC112574399/LOC112564690/LOC112565060/LOC112555264/LOC112557487/LOC112564325/LOC112553977/LOC112554118/LOC112567669/LOC112554394/LOC112562921/LOC112564804/LOC112564027/LOC112557344/LOC112555095/LOC112563150/LOC112554531/LOC112564141/LOC112573859/LOC112564849/LOC112574478/LOC112573395/LOC112559240/LOC112553683/LOC112575455/LOC112570265/LOC112553883/LOC112574079/LOC112577242/LOC112574215/LOC112558235/LOC112554636	33	BP
21dpa v 1dpa	GO:0014046	dopamine secretion	19/2838	29/14234	1.1766e-07	8.49828e-06	7.03505e-06	LOC112553874/LOC112567016/LOC112553938/LOC112565849/LOC112575206/LOC112567711/LOC112565584/LOC112564771/LOC112564325/LOC112553977/LOC112567669/LOC112565723/LOC112562952/LOC112553968/LOC112558025/LOC112567239/LOC112565826/LOC112556854/LOC112574562	19	BP
21dpa v 1dpa	GO:0014059	regulation of dopamine secretion	19/2838	29/14234	1.1766e-07	8.49828e-06	7.03505e-06	LOC112553874/LOC112567016/LOC112553938/LOC112565849/LOC112575206/LOC112567711/LOC112565584/LOC112564771/LOC112564325/LOC112553977/LOC112567669/LOC112565723/LOC112562952/LOC112553968/LOC112558025/LOC112567239/LOC112565826/LOC112556854/LOC112574562	19	BP
21dpa v 1dpa	GO:0007188	adenylate cyclase-modulating G protein-coupled receptor signaling pathway	70/2838	195/14234	1.31235e-07	9.38586e-06	7.7698e-06	LOC112555961/LOC112575815/LOC112563614/LOC112558092/LOC112575206/LOC112571760/LOC112554055/LOC112564769/LOC112553462/LOC112565060/LOC112560138/LOC112564325/LOC112558860/LOC112570159/LOC112575887/LOC112567669/LOC112557033/LOC112556980/LOC112564559/LOC112572347/LOC112566634/LOC112557287/LOC112564804/LOC112564027/LOC112556152/LOC112572298/LOC112563878/LOC112564179/LOC112564660/LOC112564141/LOC112562461/LOC112564669/LOC112564849/LOC112576332/LOC112571241/LOC112557994/LOC112572022/LOC112553683/LOC112565165/LOC112565107/LOC112554239/LOC112553696/LOC112557610/LOC112553339/LOC112562704/LOC112560568/LOC112562417/LOC112558949/LOC112558150/LOC112574392/LOC112574079/LOC112576949/LOC112554511/LOC112565157/LOC112577242/LOC112572952/LOC112569696/LOC112558201/LOC112567170/LOC112572639/LOC112573340/LOC112570446/LOC112560840/LOC112564049/LOC112564969/LOC112564082/LOC112558235/LOC112570461/LOC112559624/LOC112564290	70	BP
21dpa v 1dpa	GO:0019098	reproductive behavior	105/2838	329/14234	1.40969e-07	9.98416e-06	8.26509e-06	LOC112570448/LOC112570046/LOC112572607/LOC112574940/LOC112566642/LOC112558092/LOC112570462/LOC112554215/LOC112565911/LOC112562058/LOC112571803/LOC112573736/LOC112574021/LOC112564769/LOC112553462/LOC112576630/LOC112555382/LOC112575392/LOC112566735/LOC112566831/LOC112572612/LOC112567446/LOC112557751/LOC112560646/LOC112575934/LOC112563593/LOC112573825/LOC112572045/LOC112563859/LOC112553967/LOC112567253/LOC112576021/LOC112577198/LOC112576131/LOC112564559/LOC112561793/LOC112557287/LOC112564027/LOC112555095/LOC112556152/LOC112558695/LOC112572298/LOC112563878/LOC112564179/LOC112560667/LOC112572610/LOC112553133/LOC112565076/LOC112558927/LOC112574277/LOC112571029/LOC112564849/LOC112570937/LOC112574048/LOC112561188/LOC112571444/LOC112575350/LOC112556498/LOC112555388/LOC112573303/LOC112557994/LOC112553968/LOC112572337/LOC112568834/LOC112556160/LOC112557610/LOC112558124/LOC112562704/LOC112560032/LOC112561562/LOC112577421/LOC112576490/LOC112558150/LOC112574020/LOC112555855/LOC112559899/LOC112574422/LOC112560660/LOC112574079/LOC112561552/LOC112574861/LOC112561275/LOC112576396/LOC112577242/LOC112573522/LOC112569696/LOC112558201/LOC112576855/LOC112572639/LOC112573340/LOC112570695/LOC112571599/LOC112576853/LOC112564969/LOC112572716/LOC112558027/LOC112572573/LOC112555840/LOC112565746/LOC112574562/LOC112557958/LOC112570382/LOC112576097/LOC112565664/LOC112565982	105	BP
21dpa v 1dpa	GO:0099566	regulation of postsynaptic cytosolic calcium ion concentration	15/2838	20/14234	1.68446e-07	1.18155e-05	9.78112e-06	LOC112559483/LOC112577266/LOC112559485/LOC112559559/LOC112566222/LOC112560821/LOC112561281/LOC112561272/LOC112559482/LOC112560404/LOC112571599/LOC112571448/LOC112566923/LOC112559484/LOC112571725	15	BP
21dpa v 1dpa	GO:0007200	phospholipase C-activating G protein-coupled receptor signaling pathway	39/2838	88/14234	1.74297e-07	1.21095e-05	1.00245e-05	LOC112565388/LOC112563614/LOC112567669/LOC112557033/LOC112567241/LOC112557287/LOC112564027/LOC112555695/LOC112554720/LOC112564660/LOC112573859/LOC112564669/LOC112559861/LOC112564849/LOC112556073/LOC112572900/LOC112574478/LOC112555388/LOC112572022/LOC112565165/LOC112557604/LOC112562417/LOC112570265/LOC112556583/LOC112562794/LOC112555391/LOC112574215/LOC112553349/LOC112560877/LOC112570446/LOC112571599/LOC112560505/LOC112566910/LOC112566814/LOC112554636/LOC112570461/LOC112554255/LOC112567273/LOC112553453	39	BP
21dpa v 1dpa	GO:0006816	calcium ion transport	141/2838	476/14234	1.90478e-07	1.31089e-05	1.08518e-05	LOC112555961/LOC112577266/LOC112572968/LOC112570928/LOC112574940/LOC112563614/LOC112571647/LOC112567040/LOC112575559/LOC112566724/LOC112565911/LOC112553402/LOC112564769/LOC112573323/LOC112574242/LOC112572441/LOC112564178/LOC112569792/LOC112567446/LOC112557280/LOC112556130/LOC112576879/LOC112553967/LOC112571742/LOC112570647/LOC112559947/LOC112567037/LOC112567669/LOC112574430/LOC112577198/LOC112577252/LOC112557910/LOC112572347/LOC112553329/LOC112557432/LOC112555535/LOC112573688/LOC112561281/LOC112573811/LOC112557247/LOC112570092/LOC112561272/LOC112563878/LOC112564179/LOC112564660/LOC112571003/LOC112554369/LOC112564669/LOC112576818/LOC112574574/LOC112560265/LOC112561084/LOC112564849/LOC112555110/LOC112572017/LOC112560482/LOC112564775/LOC112571444/LOC112575117/LOC112560375/LOC112555388/LOC112562356/LOC112559259/LOC112572022/LOC112553683/LOC112558319/LOC112553968/LOC112565165/LOC112565107/LOC112573995/LOC112571716/LOC112576972/LOC112572094/LOC112556672/LOC112557604/LOC112561229/LOC112566082/LOC112562417/LOC112561048/LOC112556131/LOC112563068/LOC112555855/LOC112564450/LOC112574222/LOC112556313/LOC112574861/LOC112565157/LOC112560581/LOC112555391/LOC112565246/LOC112568362/LOC112557507/LOC112559400/LOC112569894/LOC112569640/LOC112576855/LOC112574536/LOC112560877/LOC112570446/LOC112572197/LOC112571599/LOC112565181/LOC112567978/LOC112556331/LOC112560505/LOC112559206/LOC112566966/LOC112557554/LOC112564969/LOC112574516/LOC112573775/LOC112558986/LOC112572425/LOC112557332/LOC112560740/LOC112560803/LOC112562511/LOC112566910/LOC112566814/LOC112554636/LOC112574527/LOC112565867/LOC112566923/LOC112574533/LOC112574485/LOC112554708/LOC112575733/LOC112554874/LOC112573803/LOC112558690/LOC112571725/LOC112569989/LOC112557695/LOC112558939/LOC112564107/LOC112574296/LOC112569536/LOC112560791/LOC112569282/LOC112569292/LOC112574544	141	BP
21dpa v 1dpa	GO:0042745	circadian sleep/wake cycle	35/2838	76/14234	2.34842e-07	1.59758e-05	1.32251e-05	LOC112553938/LOC112561268/LOC112574399/LOC112564690/LOC112565060/LOC112566735/LOC112555264/LOC112557487/LOC112564325/LOC112553977/LOC112554118/LOC112567669/LOC112554394/LOC112562921/LOC112564804/LOC112564027/LOC112557344/LOC112555095/LOC112563150/LOC112554531/LOC112564141/LOC112573859/LOC112564849/LOC112574478/LOC112573395/LOC112559240/LOC112553683/LOC112575455/LOC112570265/LOC112553883/LOC112574079/LOC112577242/LOC112574215/LOC112558235/LOC112554636	35	BP
21dpa v 1dpa	GO:0021543	pallium development	76/2838	220/14234	2.36619e-07	1.59758e-05	1.32251e-05	LOC112564273/LOC112554375/LOC112575597/LOC112567040/LOC112556188/LOC112565911/LOC112556844/LOC112559593/LOC112573323/LOC112575392/LOC112561595/LOC112566735/LOC112566831/LOC112559942/LOC112563859/LOC112568014/LOC112567253/LOC112563029/LOC112559617/LOC112560593/LOC112565904/LOC112554782/LOC112577395/LOC112556451/LOC112567687/LOC112561281/LOC112561272/LOC112558695/LOC112569873/LOC112556452/LOC112559435/LOC112570771/LOC112574047/LOC112564849/LOC112570021/LOC112564260/LOC112575446/LOC112573303/LOC112562806/LOC112566271/LOC112556014/LOC112563961/LOC112570043/LOC112566281/LOC112571127/LOC112556160/LOC112556672/LOC112560415/LOC112571084/LOC112567515/LOC112555761/LOC112557166/LOC112555855/LOC112561213/LOC112554762/LOC112573882/LOC112575336/LOC112561552/LOC112558025/LOC112556894/LOC112570022/LOC112572761/LOC112563597/LOC112570019/LOC112567978/LOC112570270/LOC112570760/LOC112565000/LOC112566923/LOC112571331/LOC112565616/LOC112561120/LOC112576097/LOC112575932/LOC112563130/LOC112575235	76	BP
21dpa v 1dpa	GO:0001964	startle response	25/2838	46/14234	2.38706e-07	1.59758e-05	1.32251e-05	LOC112561268/LOC112575559/LOC112570462/LOC112565911/LOC112561362/LOC112560601/LOC112573468/LOC112567669/LOC112561281/LOC112561272/LOC112560395/LOC112564849/LOC112560394/LOC112576607/LOC112553683/LOC112572094/LOC112560817/LOC112553260/LOC112565826/LOC112563500/LOC112573775/LOC112558740/LOC112566923/LOC112576207/LOC112570382	25	BP
21dpa v 1dpa	GO:0008345	larval locomotory behavior	32/2838	67/14234	2.72286e-07	1.79868e-05	1.48898e-05	LOC112570448/LOC112570928/LOC112558092/LOC112556020/LOC112574399/LOC112556344/LOC112557280/LOC112557287/LOC112556152/LOC112553649/LOC112553175/LOC112557994/LOC112563961/LOC112571716/LOC112576972/LOC112557610/LOC112563633/LOC112554145/LOC112564153/LOC112573119/LOC112558150/LOC112553330/LOC112553176/LOC112567239/LOC112563011/LOC112565826/LOC112558201/LOC112572639/LOC112560877/LOC112558395/LOC112557332/LOC112571834	32	BP
21dpa v 1dpa	GO:0042531	positive regulation of tyrosine phosphorylation of STAT protein	27/2838	52/14234	2.73686e-07	1.79868e-05	1.48898e-05	LOC112553707/LOC112573313/LOC112575392/LOC112554355/LOC112564361/LOC112563909/LOC112563859/LOC112564213/LOC112564204/LOC112564358/LOC112566911/LOC112564356/LOC112564220/LOC112563908/LOC112564210/LOC112564357/LOC112564359/LOC112564360/LOC112557554/LOC112564211/LOC112564374/LOC112564201/LOC112563488/LOC112564215/LOC112561120/LOC112576097/LOC112564373	27	BP
21dpa v 1dpa	GO:0051602	response to electrical stimulus	29/2838	58/14234	2.86346e-07	1.86508e-05	1.54395e-05	LOC112559483/LOC112563614/LOC112564296/LOC112559485/LOC112559559/LOC112566735/LOC112558860/LOC112560821/LOC112575943/LOC112565761/LOC112561281/LOC112561272/LOC112564141/LOC112559482/LOC112565076/LOC112556073/LOC112567213/LOC112560404/LOC112573119/LOC112562417/LOC112555761/LOC112569696/LOC112571448/LOC112553732/LOC112574156/LOC112566923/LOC112559484/LOC112574562/LOC112563130	29	BP
21dpa v 1dpa	GO:0060113	inner ear receptor cell differentiation	51/2838	130/14234	2.91462e-07	1.8816e-05	1.55763e-05	LOC112564666/LOC112554375/LOC112569990/LOC112570790/LOC112555306/LOC112576630/LOC112575392/LOC112553739/LOC112572441/LOC112561595/LOC112562178/LOC112563859/LOC112560315/LOC112574319/LOC112558623/LOC112559617/LOC112565761/LOC112554782/LOC112561576/LOC112560066/LOC112563499/LOC112559435/LOC112555603/LOC112561641/LOC112576623/LOC112564260/LOC112566271/LOC112560055/LOC112562179/LOC112566281/LOC112564343/LOC112576972/LOC112556160/LOC112572980/LOC112562885/LOC112571301/LOC112564665/LOC112568362/LOC112569894/LOC112561640/LOC112570446/LOC112557919/LOC112557554/LOC112557332/LOC112558740/LOC112564845/LOC112576097/LOC112567745/LOC112560694/LOC112576333/LOC112573148	51	BP
21dpa v 1dpa	GO:0007204	positive regulation of cytosolic calcium ion concentration	103/2838	326/14234	3.19481e-07	2.0444e-05	1.69239e-05	LOC112565388/LOC112570928/LOC112574940/LOC112563614/LOC112567040/LOC112575559/LOC112566724/LOC112565911/LOC112564769/LOC112573323/LOC112564325/LOC112557280/LOC112556130/LOC112553967/LOC112571742/LOC112559947/LOC112567669/LOC112574430/LOC112560593/LOC112577252/LOC112576131/LOC112561281/LOC112557247/LOC112563499/LOC112554497/LOC112561272/LOC112554720/LOC112559280/LOC112563878/LOC112564179/LOC112553649/LOC112554369/LOC112565076/LOC112564669/LOC112574574/LOC112559861/LOC112573544/LOC112564849/LOC112556073/LOC112572017/LOC112564775/LOC112553175/LOC112571444/LOC112574478/LOC112575117/LOC112560375/LOC112555388/LOC112558319/LOC112553968/LOC112565165/LOC112565107/LOC112570027/LOC112571716/LOC112568834/LOC112572094/LOC112554056/LOC112556672/LOC112557604/LOC112562417/LOC112556583/LOC112553883/LOC112556313/LOC112565157/LOC112555391/LOC112553330/LOC112565246/LOC112553176/LOC112559400/LOC112556894/LOC112569894/LOC112569640/LOC112569696/LOC112574536/LOC112553349/LOC112560877/LOC112570446/LOC112572197/LOC112571599/LOC112576853/LOC112565181/LOC112567978/LOC112560505/LOC112559206/LOC112564969/LOC112574516/LOC112572425/LOC112560803/LOC112566910/LOC112566814/LOC112574527/LOC112565867/LOC112566923/LOC112574533/LOC112570461/LOC112554874/LOC112571725/LOC112569989/LOC112559608/LOC112564107/LOC112574296/LOC112560791/LOC112574544/LOC112571834	103	BP
21dpa v 1dpa	GO:0048512	circadian behavior	55/2838	145/14234	3.73794e-07	2.37116e-05	1.96289e-05	LOC112553938/LOC112570046/LOC112573313/LOC112561268/LOC112571679/LOC112574399/LOC112564690/LOC112570162/LOC112565060/LOC112576630/LOC112566735/LOC112576946/LOC112555264/LOC112557487/LOC112564325/LOC112574319/LOC112553977/LOC112554118/LOC112567669/LOC112554394/LOC112576021/LOC112562921/LOC112564804/LOC112564027/LOC112557344/LOC112555095/LOC112563150/LOC112554531/LOC112564141/LOC112573859/LOC112562461/LOC112564849/LOC112574478/LOC112573395/LOC112559240/LOC112553683/LOC112573860/LOC112575455/LOC112554145/LOC112576703/LOC112554665/LOC112570265/LOC112553883/LOC112574079/LOC112577242/LOC112574215/LOC112568378/LOC112558526/LOC112558235/LOC112566814/LOC112574979/LOC112554636/LOC112570915/LOC112557958/LOC112573148	55	BP
21dpa v 1dpa	GO:0002209	behavioral defense response	31/2838	65/14234	4.34306e-07	2.72875e-05	2.25891e-05	LOC112553600/LOC112558092/LOC112561372/LOC112567332/LOC112569792/LOC112564325/LOC112570159/LOC112567669/LOC112572347/LOC112557287/LOC112564027/LOC112561281/LOC112556152/LOC112561272/LOC112553649/LOC112564849/LOC112553175/LOC112557994/LOC112560055/LOC112557610/LOC112558150/LOC112574222/LOC112555391/LOC112553330/LOC112553176/LOC112558201/LOC112572639/LOC112560877/LOC112560505/LOC112566923/LOC112571834	31	BP
21dpa v 1dpa	GO:0015872	dopamine transport	26/2838	50/14234	4.37647e-07	2.72875e-05	2.25891e-05	LOC112553874/LOC112567016/LOC112553938/LOC112561268/LOC112565849/LOC112562195/LOC112575206/LOC112567711/LOC112565584/LOC112564771/LOC112564325/LOC112553977/LOC112567669/LOC112565723/LOC112562952/LOC112564849/LOC112553968/LOC112558025/LOC112563247/LOC112567239/LOC112553260/LOC112565826/LOC112556854/LOC112556169/LOC112574562/LOC112573844	26	BP
21dpa v 1dpa	GO:0070212	protein poly-ADP-ribosylation	21/2838	36/14234	4.48694e-07	2.77392e-05	2.2963e-05	LOC112564361/LOC112563909/LOC112564213/LOC112564204/LOC112564358/LOC112566911/LOC112564356/LOC112564220/LOC112563908/LOC112573285/LOC112564210/LOC112564357/LOC112571673/LOC112564359/LOC112564360/LOC112564211/LOC112564374/LOC112564201/LOC112563488/LOC112564215/LOC112564373	21	BP
21dpa v 1dpa	GO:0007157	heterophilic cell-cell adhesion via plasma membrane cell adhesion molecules	40/2838	94/14234	4.56679e-07	2.78506e-05	2.30553e-05	LOC112572607/LOC112554375/LOC112575822/LOC112559660/LOC112553801/LOC112561595/LOC112561362/LOC112572612/LOC112555264/LOC112572045/LOC112568757/LOC112574986/LOC112567715/LOC112559617/LOC112558514/LOC112575417/LOC112572610/LOC112568095/LOC112559616/LOC112574047/LOC112574590/LOC112576607/LOC112566271/LOC112567730/LOC112566281/LOC112568688/LOC112567712/LOC112568901/LOC112567731/LOC112567626/LOC112559691/LOC112565157/LOC112568784/LOC112561828/LOC112564159/LOC112568187/LOC112568097/LOC112576207/LOC112575760/LOC112568878	40	BP
21dpa v 1dpa	GO:0031279	regulation of cyclase activity	28/2838	56/14234	4.58132e-07	2.78506e-05	2.30553e-05	LOC112565388/LOC112563614/LOC112575206/LOC112564769/LOC112553739/LOC112560138/LOC112575934/LOC112567669/LOC112572347/LOC112564804/LOC112572298/LOC112563878/LOC112564179/LOC112564849/LOC112556498/LOC112565107/LOC112560568/LOC112562417/LOC112572526/LOC112560660/LOC112565387/LOC112572952/LOC112573340/LOC112570446/LOC112564969/LOC112564082/LOC112558235/LOC112570461	28	BP
21dpa v 1dpa	GO:2001257	regulation of cation channel activity	60/2838	164/14234	4.82846e-07	2.91104e-05	2.40982e-05	LOC112572968/LOC112570928/LOC112574940/LOC112563614/LOC112571647/LOC112567040/LOC112556188/LOC112554484/LOC112553402/LOC112567332/LOC112573323/LOC112566252/LOC112566595/LOC112561837/LOC112561362/LOC112569792/LOC112555264/LOC112557487/LOC112567844/LOC112576048/LOC112564705/LOC112563593/LOC112557280/LOC112576879/LOC112571742/LOC112572288/LOC112567669/LOC112553329/LOC112557344/LOC112571003/LOC112573650/LOC112572017/LOC112571444/LOC112576142/LOC112553968/LOC112563961/LOC112573995/LOC112555225/LOC112562704/LOC112566812/LOC112562417/LOC112573940/LOC112574222/LOC112574079/LOC112574861/LOC112577242/LOC112575563/LOC112559400/LOC112569894/LOC112569696/LOC112575310/LOC112565181/LOC112553287/LOC112559206/LOC112556854/LOC112572425/LOC112554636/LOC112570461/LOC112576210/LOC112566550	60	BP
21dpa v 1dpa	GO:0048665	neuron fate specification	35/2838	78/14234	5.11732e-07	3.05991e-05	2.53305e-05	LOC112570448/LOC112575597/LOC112575536/LOC112554355/LOC112557831/LOC112566831/LOC112559942/LOC112560315/LOC112567253/LOC112554782/LOC112566152/LOC112561949/LOC112562913/LOC112558605/LOC112560702/LOC112576623/LOC112573059/LOC112556839/LOC112556014/LOC112571127/LOC112554665/LOC112571084/LOC112571301/LOC112555761/LOC112567296/LOC112573882/LOC112558328/LOC112558140/LOC112562743/LOC112571085/LOC112557919/LOC112559099/LOC112574473/LOC112571331/LOC112565925	35	BP
21dpa v 1dpa	GO:0060713	labyrinthine layer morphogenesis	22/2838	39/14234	5.33075e-07	3.16161e-05	2.61724e-05	LOC112571885/LOC112577200/LOC112575392/LOC112563859/LOC112559722/LOC112561949/LOC112562913/LOC112568095/LOC112567730/LOC112568901/LOC112567731/LOC112567626/LOC112574155/LOC112574284/LOC112568784/LOC112568187/LOC112575733/LOC112568097/LOC112567230/LOC112576097/LOC112575301/LOC112568878	22	BP
21dpa v 1dpa	GO:0014075	response to amine	34/2838	75/14234	5.51991e-07	3.2474e-05	2.68826e-05	LOC112559483/LOC112561268/LOC112554484/LOC112565911/LOC112564771/LOC112559485/LOC112561837/LOC112559559/LOC112569792/LOC112566735/LOC112560821/LOC112574031/LOC112576848/LOC112567669/LOC112556980/LOC112566404/LOC112561281/LOC112561272/LOC112559482/LOC112565076/LOC112564849/LOC112553683/LOC112572337/LOC112560404/LOC112555322/LOC112574222/LOC112571448/LOC112559897/LOC112576849/LOC112558598/LOC112566923/LOC112555534/LOC112559484/LOC112555292	34	BP
21dpa v 1dpa	GO:0060294	cilium movement involved in cell motility	52/2838	136/14234	5.77096e-07	3.36321e-05	2.78413e-05	LOC112566478/LOC112573825/LOC112563577/LOC112573173/LOC112554168/LOC112565761/LOC112576808/LOC112573811/LOC112565056/LOC112560288/LOC112563767/LOC112563641/LOC112555136/LOC112562461/LOC112556073/LOC112569909/LOC112561827/LOC112555202/LOC112571444/LOC112558546/LOC112561164/LOC112554732/LOC112558319/LOC112563657/LOC112572169/LOC112560317/LOC112571420/LOC112564019/LOC112553497/LOC112571168/LOC112571958/LOC112565843/LOC112575059/LOC112564217/LOC112560415/LOC112570562/LOC112560742/LOC112565419/LOC112562688/LOC112570322/LOC112564665/LOC112576766/LOC112564914/LOC112565924/LOC112576682/LOC112570768/LOC112569963/LOC112554708/LOC112573803/LOC112573571/LOC112567792/LOC112564760	52	BP
21dpa v 1dpa	GO:1902216	positive regulation of interleukin-4-mediated signaling pathway	17/2838	26/14234	5.80896e-07	3.36321e-05	2.78413e-05	LOC112564361/LOC112563909/LOC112564204/LOC112564358/LOC112566911/LOC112564356/LOC112564220/LOC112563908/LOC112564210/LOC112564357/LOC112564359/LOC112564360/LOC112564211/LOC112564374/LOC112564201/LOC112563488/LOC112564373	17	BP
21dpa v 1dpa	GO:0030537	larval behavior	40/2838	95/14234	6.38172e-07	3.63708e-05	3.01085e-05	LOC112567533/LOC112570448/LOC112570928/LOC112558092/LOC112556020/LOC112564296/LOC112567676/LOC112574399/LOC112575392/LOC112556344/LOC112557280/LOC112557287/LOC112575670/LOC112556152/LOC112553123/LOC112553649/LOC112553175/LOC112571444/LOC112557994/LOC112563961/LOC112571716/LOC112576972/LOC112557610/LOC112563633/LOC112554145/LOC112564153/LOC112573119/LOC112558150/LOC112553330/LOC112553176/LOC112567239/LOC112563011/LOC112565826/LOC112558201/LOC112572639/LOC112560877/LOC112571599/LOC112558395/LOC112557332/LOC112571834	40	BP
21dpa v 1dpa	GO:0035151	regulation of tube size, open tracheal system	40/2838	95/14234	6.38172e-07	3.63708e-05	3.01085e-05	LOC112572607/LOC112570249/LOC112573134/LOC112556844/LOC112576452/LOC112574259/LOC112557502/LOC112568446/LOC112574056/LOC112572612/LOC112562856/LOC112562973/LOC112562664/LOC112572045/LOC112562805/LOC112569077/LOC112559617/LOC112561846/LOC112563499/LOC112567236/LOC112574216/LOC112572610/LOC112568454/LOC112574042/LOC112559616/LOC112571830/LOC112565780/LOC112562685/LOC112563531/LOC112556672/LOC112561562/LOC112562362/LOC112566812/LOC112570220/LOC112559691/LOC112574155/LOC112569894/LOC112567978/LOC112561120/LOC112556673	40	BP
21dpa v 1dpa	GO:0009583	detection of light stimulus	47/2838	119/14234	6.68291e-07	3.77921e-05	3.12851e-05	LOC112555961/LOC112572968/LOC112574940/LOC112555351/LOC112561041/LOC112563007/LOC112564690/LOC112570544/LOC112561595/LOC112569792/LOC112567844/LOC112563593/LOC112556130/LOC112566089/LOC112554576/LOC112559947/LOC112574430/LOC112559692/LOC112566518/LOC112572347/LOC112562716/LOC112553123/LOC112573579/LOC112566395/LOC112563824/LOC112570552/LOC112576937/LOC112575522/LOC112567067/LOC112572337/LOC112554665/LOC112562704/LOC112566132/LOC112573781/LOC112570265/LOC112575332/LOC112574222/LOC112558106/LOC112577242/LOC112573649/LOC112562007/LOC112560072/LOC112560706/LOC112572084/LOC112566038/LOC112556432/LOC112567380	47	BP
21dpa v 1dpa	GO:0048562	embryonic organ morphogenesis	136/2838	465/14234	6.89855e-07	3.87115e-05	3.20461e-05	LOC112566774/LOC112562125/LOC112562771/LOC112569990/LOC112571885/LOC112572477/LOC112556188/LOC112565033/LOC112564620/LOC112554055/LOC112567676/LOC112559216/LOC112561210/LOC112554080/LOC112575392/LOC112572441/LOC112566478/LOC112560122/LOC112566735/LOC112559366/LOC112559942/LOC112573825/LOC112563859/LOC112555783/LOC112570684/LOC112557524/LOC112559235/LOC112560315/LOC112574319/LOC112557375/LOC112558623/LOC112556980/LOC112565761/LOC112557718/LOC112554782/LOC112556451/LOC112560066/LOC112557109/LOC112561949/LOC112563499/LOC112562913/LOC112564011/LOC112574645/LOC112556452/LOC112559435/LOC112569994/LOC112555603/LOC112574681/LOC112571830/LOC112571029/LOC112573544/LOC112566629/LOC112574590/LOC112564775/LOC112558382/LOC112555202/LOC112556839/LOC112571444/LOC112564260/LOC112573303/LOC112571242/LOC112557584/LOC112556014/LOC112560835/LOC112571127/LOC112560137/LOC112556160/LOC112555463/LOC112572980/LOC112556145/LOC112556672/LOC112554145/LOC112555965/LOC112567991/LOC112571084/LOC112573418/LOC112571301/LOC112556665/LOC112570220/LOC112572526/LOC112574155/LOC112565738/LOC112565972/LOC112575776/LOC112561552/LOC112563782/LOC112562800/LOC112564665/LOC112575784/LOC112558140/LOC112560027/LOC112559539/LOC112558128/LOC112568362/LOC112556894/LOC112569894/LOC112562743/LOC112565635/LOC112570446/LOC112563583/LOC112575478/LOC112557919/LOC112560532/LOC112556664/LOC112557554/LOC112557608/LOC112561647/LOC112577197/LOC112567648/LOC112574473/LOC112558740/LOC112569391/LOC112570915/LOC112571331/LOC112573760/LOC112555180/LOC112557726/LOC112559484/LOC112571725/LOC112564845/LOC112569989/LOC112557771/LOC112567230/LOC112576097/LOC112567745/LOC112572536/LOC112565925/LOC112564107/LOC112576333/LOC112574296/LOC112575524/LOC112560791/LOC112570536/LOC112553359/LOC112573148/LOC112559917	136	BP
21dpa v 1dpa	GO:0046928	regulation of neurotransmitter secretion	46/2838	116/14234	7.64675e-07	4.25825e-05	3.52506e-05	LOC112553874/LOC112553938/LOC112570448/LOC112573918/LOC112574940/LOC112565849/LOC112571885/LOC112567040/LOC112563756/LOC112575225/LOC112562058/LOC112576630/LOC112561362/LOC112569792/LOC112560138/LOC112555264/LOC112567669/LOC112572347/LOC112564027/LOC112562913/LOC112563258/LOC112572298/LOC112571830/LOC112573544/LOC112556073/LOC112562356/LOC112553683/LOC112576423/LOC112553968/LOC112565006/LOC112561562/LOC112560568/LOC112555761/LOC112555855/LOC112570220/LOC112574222/LOC112555391/LOC112558025/LOC112567239/LOC112565826/LOC112573340/LOC112573389/LOC112554708/LOC112574562/LOC112576333/LOC112555052	46	BP
21dpa v 1dpa	GO:0060333	interferon-gamma-mediated signaling pathway	33/2838	73/14234	8.74141e-07	4.83095e-05	3.99916e-05	LOC112564361/LOC112563909/LOC112569077/LOC112564213/LOC112564204/LOC112564358/LOC112566911/LOC112568095/LOC112564356/LOC112564220/LOC112563908/LOC112567730/LOC112568901/LOC112564210/LOC112567731/LOC112567626/LOC112564357/LOC112556313/LOC112568362/LOC112568784/LOC112576971/LOC112564359/LOC112564360/LOC112568187/LOC112564211/LOC112564374/LOC112564201/LOC112563488/LOC112564215/LOC112568097/LOC112576996/LOC112564373/LOC112568878	33	BP
21dpa v 1dpa	GO:0035152	regulation of tube architecture, open tracheal system	56/2838	152/14234	8.86337e-07	4.86153e-05	4.02447e-05	LOC112572607/LOC112570249/LOC112573134/LOC112556844/LOC112576452/LOC112574259/LOC112560506/LOC112557502/LOC112553249/LOC112568446/LOC112560514/LOC112574056/LOC112572612/LOC112562856/LOC112562973/LOC112562664/LOC112572045/LOC112576608/LOC112569970/LOC112562805/LOC112569077/LOC112559617/LOC112561846/LOC112563499/LOC112560558/LOC112567236/LOC112574216/LOC112572610/LOC112568454/LOC112574042/LOC112559616/LOC112571830/LOC112565780/LOC112566629/LOC112574569/LOC112562685/LOC112563121/LOC112563531/LOC112556672/LOC112561562/LOC112562362/LOC112566812/LOC112574275/LOC112570220/LOC112559691/LOC112574155/LOC112560550/LOC112565157/LOC112560529/LOC112575563/LOC112569894/LOC112567978/LOC112563098/LOC112561120/LOC112556673/LOC112576706	56	BP
21dpa v 1dpa	GO:0001503	ossification	112/2838	369/14234	9.434e-07	5.13439e-05	4.25036e-05	LOC112556410/LOC112573313/LOC112554375/LOC112569990/LOC112571885/LOC112575206/LOC112561032/LOC112564620/LOC112567018/LOC112557897/LOC112567676/LOC112565121/LOC112556578/LOC112564769/LOC112554080/LOC112557486/LOC112575392/LOC112553739/LOC112572441/LOC112561595/LOC112566222/LOC112558860/LOC112557700/LOC112563859/LOC112566731/LOC112557524/LOC112554452/LOC112557582/LOC112577098/LOC112576848/LOC112557375/LOC112554430/LOC112559617/LOC112556980/LOC112556256/LOC112570287/LOC112557718/LOC112554782/LOC112557432/LOC112556451/LOC112563499/LOC112562913/LOC112563878/LOC112564179/LOC112556035/LOC112556452/LOC112569994/LOC112577251/LOC112574681/LOC112565076/LOC112564669/LOC112560265/LOC112556073/LOC112566422/LOC112568824/LOC112571117/LOC112573303/LOC112566271/LOC112572022/LOC112556014/LOC112565165/LOC112565107/LOC112571473/LOC112566281/LOC112560047/LOC112572689/LOC112556160/LOC112555463/LOC112570745/LOC112562885/LOC112570440/LOC112576104/LOC112557728/LOC112558949/LOC112571301/LOC112558026/LOC112555322/LOC112559691/LOC112556897/LOC112558140/LOC112574284/LOC112558128/LOC112568362/LOC112558309/LOC112556894/LOC112569894/LOC112554755/LOC112554393/LOC112558304/LOC112564969/LOC112575287/LOC112576849/LOC112567648/LOC112577149/LOC112556051/LOC112556620/LOC112575733/LOC112558696/LOC112562736/LOC112561120/LOC112571725/LOC112569989/LOC112556401/LOC112573571/LOC112558958/LOC112567230/LOC112576097/LOC112566594/LOC112576194/LOC112575524/LOC112573440/LOC112554429	112	BP
21dpa v 1dpa	GO:0060669	embryonic placenta morphogenesis	22/2838	40/14234	9.61807e-07	5.13439e-05	4.25036e-05	LOC112571885/LOC112577200/LOC112575392/LOC112563859/LOC112559722/LOC112561949/LOC112562913/LOC112568095/LOC112567730/LOC112568901/LOC112567731/LOC112567626/LOC112574155/LOC112574284/LOC112568784/LOC112568187/LOC112575733/LOC112568097/LOC112567230/LOC112576097/LOC112575301/LOC112568878	22	BP
21dpa v 1dpa	GO:0072073	kidney epithelium development	63/2838	178/14234	9.63323e-07	5.13439e-05	4.25036e-05	LOC112577266/LOC112554375/LOC112575640/LOC112569990/LOC112571885/LOC112556188/LOC112564296/LOC112575392/LOC112561595/LOC112564431/LOC112563859/LOC112555783/LOC112568757/LOC112568014/LOC112573563/LOC112575643/LOC112567715/LOC112559617/LOC112556256/LOC112566743/LOC112562913/LOC112559435/LOC112575644/LOC112566422/LOC112574590/LOC112572576/LOC112571444/LOC112573303/LOC112575978/LOC112566271/LOC112556014/LOC112566281/LOC112556160/LOC112565274/LOC112567712/LOC112555463/LOC112562885/LOC112558949/LOC112571301/LOC112559691/LOC112558175/LOC112575336/LOC112561552/LOC112562800/LOC112564665/LOC112558140/LOC112558233/LOC112569894/LOC112562743/LOC112554596/LOC112563597/LOC112561828/LOC112575977/LOC112557919/LOC112557554/LOC112566180/LOC112577197/LOC112553358/LOC112574473/LOC112567230/LOC112576097/LOC112575524/LOC112576895	63	BP
21dpa v 1dpa	GO:0007043	cell-cell junction assembly	76/2838	227/14234	9.64239e-07	5.13439e-05	4.25036e-05	LOC112572607/LOC112575815/LOC112570249/LOC112571786/LOC112572477/LOC112573134/LOC112556844/LOC112565121/LOC112576452/LOC112553801/LOC112553462/LOC112568446/LOC112574056/LOC112572612/LOC112572662/LOC112562856/LOC112563593/LOC112562973/LOC112562664/LOC112572045/LOC112568757/LOC112574986/LOC112565012/LOC112560154/LOC112558928/LOC112562805/LOC112559722/LOC112567715/LOC112565904/LOC112556256/LOC112561846/LOC112557022/LOC112573688/LOC112566743/LOC112561949/LOC112567236/LOC112574216/LOC112572610/LOC112577251/LOC112574590/LOC112572017/LOC112556412/LOC112562685/LOC112568732/LOC112563531/LOC112576649/LOC112567712/LOC112555463/LOC112556672/LOC112561562/LOC112562362/LOC112566812/LOC112563665/LOC112554462/LOC112561300/LOC112559691/LOC112574155/LOC112554351/LOC112565157/LOC112558128/LOC112568362/LOC112575563/LOC112557507/LOC112563500/LOC112570695/LOC112561828/LOC112567978/LOC112565822/LOC112572425/LOC112575321/LOC112555962/LOC112557023/LOC112574485/LOC112570264/LOC112557026/LOC112574296	76	BP
21dpa v 1dpa	GO:0010092	specification of animal organ identity	23/2838	43/14234	1.05485e-06	5.50648e-05	4.55838e-05	LOC112566642/LOC112575392/LOC112554355/LOC112563859/LOC112555783/LOC112568014/LOC112575854/LOC112561793/LOC112559435/LOC112553133/LOC112571242/LOC112556014/LOC112556160/LOC112558815/LOC112555463/LOC112571301/LOC112569894/LOC112565635/LOC112557919/LOC112567648/LOC112571725/LOC112567230/LOC112576097	23	BP
21dpa v 1dpa	GO:0048521	negative regulation of behavior	30/2838	64/14234	1.05676e-06	5.50648e-05	4.55838e-05	LOC112570448/LOC112561268/LOC112563614/LOC112558092/LOC112565060/LOC112573127/LOC112566735/LOC112564325/LOC112567669/LOC112562921/LOC112557287/LOC112558102/LOC112563150/LOC112556152/LOC112558695/LOC112554531/LOC112564141/LOC112574574/LOC112564849/LOC112575117/LOC112557994/LOC112554239/LOC112553696/LOC112557610/LOC112562417/LOC112558150/LOC112554511/LOC112558201/LOC112572639/LOC112572197	30	BP
21dpa v 1dpa	GO:0060856	establishment of blood-brain barrier	30/2838	64/14234	1.05676e-06	5.50648e-05	4.55838e-05	LOC112572607/LOC112575815/LOC112571786/LOC112571885/LOC112567040/LOC112573134/LOC112556844/LOC112574021/LOC112565155/LOC112553462/LOC112573323/LOC112572612/LOC112562856/LOC112562973/LOC112572045/LOC112565012/LOC112562805/LOC112561846/LOC112557022/LOC112567236/LOC112574216/LOC112572610/LOC112556412/LOC112574407/LOC112562685/LOC112562362/LOC112565030/LOC112555962/LOC112557023/LOC112557026	30	BP
21dpa v 1dpa	GO:0030902	hindbrain development	81/2838	247/14234	1.10946e-06	5.74007e-05	4.75175e-05	LOC112554492/LOC112564273/LOC112564666/LOC112574940/LOC112571786/LOC112563614/LOC112571885/LOC112570462/LOC112556188/LOC112564620/LOC112565911/LOC112561362/LOC112576694/LOC112566831/LOC112555264/LOC112559942/LOC112555783/LOC112560315/LOC112574319/LOC112553977/LOC112574016/LOC112567253/LOC112577252/LOC112557022/LOC112562913/LOC112564004/LOC112560288/LOC112572610/LOC112559435/LOC112560702/LOC112574047/LOC112574277/LOC112556412/LOC112555892/LOC112556839/LOC112568824/LOC112564260/LOC112576332/LOC112573303/LOC112576607/LOC112571242/LOC112554517/LOC112556014/LOC112570027/LOC112572980/LOC112554145/LOC112567991/LOC112562417/LOC112565371/LOC112558228/LOC112572526/LOC112575336/LOC112561552/LOC112565157/LOC112563782/LOC112563247/LOC112556894/LOC112563500/LOC112569894/LOC112572761/LOC112564015/LOC112557919/LOC112560657/LOC112557554/LOC112557608/LOC112561544/LOC112557964/LOC112572934/LOC112563063/LOC112554982/LOC112555962/LOC112555840/LOC112573693/LOC112557023/LOC112576207/LOC112557026/LOC112567745/LOC112561686/LOC112575524/LOC112570536/LOC112573148	81	BP
21dpa v 1dpa	GO:0008038	neuron recognition	70/2838	205/14234	1.13719e-06	5.84209e-05	4.8362e-05	LOC112567533/LOC112564273/LOC112572607/LOC112570028/LOC112571786/LOC112559660/LOC112556188/LOC112556844/LOC112573736/LOC112574056/LOC112572612/LOC112568300/LOC112570643/LOC112557751/LOC112554052/LOC112562664/LOC112572045/LOC112553721/LOC112568757/LOC112568014/LOC112560315/LOC112553675/LOC112567715/LOC112569077/LOC112577252/LOC112570287/LOC112557022/LOC112567687/LOC112561949/LOC112554497/LOC112556996/LOC112572610/LOC112554785/LOC112568454/LOC112571830/LOC112556994/LOC112556412/LOC112564260/LOC112568656/LOC112570043/LOC112571127/LOC112567712/LOC112570440/LOC112567991/LOC112571084/LOC112574585/LOC112574275/LOC112570633/LOC112570220/LOC112554462/LOC112572526/LOC112558106/LOC112561552/LOC112573522/LOC112572761/LOC112569696/LOC112563597/LOC112561828/LOC112554393/LOC112555962/LOC112557023/LOC112571331/LOC112554874/LOC112555534/LOC112571725/LOC112573625/LOC112557026/LOC112567745/LOC112571517/LOC112555292	70	BP
21dpa v 1dpa	GO:0035094	response to nicotine	40/2838	97/14234	1.21875e-06	6.21734e-05	5.14684e-05	LOC112561268/LOC112575206/LOC112566735/LOC112553967/LOC112553977/LOC112567669/LOC112558514/LOC112568215/LOC112556451/LOC112556452/LOC112570668/LOC112568095/LOC112577251/LOC112562952/LOC112565076/LOC112573544/LOC112564849/LOC112556073/LOC112565003/LOC112553968/LOC112567730/LOC112572231/LOC112568901/LOC112556672/LOC112567731/LOC112554276/LOC112567626/LOC112555761/LOC112555391/LOC112553260/LOC112568784/LOC112567978/LOC112568187/LOC112575333/LOC112554636/LOC112575331/LOC112554708/LOC112568097/LOC112558269/LOC112568878	40	BP
21dpa v 1dpa	GO:1902214	regulation of interleukin-4-mediated signaling pathway	17/2838	27/14234	1.27639e-06	6.46615e-05	5.35281e-05	LOC112564361/LOC112563909/LOC112564204/LOC112564358/LOC112566911/LOC112564356/LOC112564220/LOC112563908/LOC112564210/LOC112564357/LOC112564359/LOC112564360/LOC112564211/LOC112564374/LOC112564201/LOC112563488/LOC112564373	17	BP
21dpa v 1dpa	GO:0120254	olefinic compound metabolic process	69/2838	202/14234	1.33314e-06	6.70709e-05	5.55227e-05	LOC112575640/LOC112564620/LOC112565911/LOC112576630/LOC112561833/LOC112573689/LOC112569792/LOC112560985/LOC112557751/LOC112558556/LOC112555783/LOC112553275/LOC112575643/LOC112569751/LOC112571315/LOC112562913/LOC112569753/LOC112569750/LOC112571324/LOC112571322/LOC112558553/LOC112573898/LOC112568772/LOC112569756/LOC112575644/LOC112573896/LOC112554459/LOC112570059/LOC112572576/LOC112565703/LOC112565003/LOC112575978/LOC112558319/LOC112558554/LOC112570333/LOC112554571/LOC112570338/LOC112570678/LOC112554276/LOC112556695/LOC112569760/LOC112566994/LOC112554076/LOC112558233/LOC112569761/LOC112566980/LOC112572303/LOC112570058/LOC112569894/LOC112569757/LOC112564421/LOC112563601/LOC112575310/LOC112575977/LOC112560085/LOC112575287/LOC112563925/LOC112564954/LOC112563926/LOC112565700/LOC112575510/LOC112560095/LOC112566465/LOC112569752/LOC112575507/LOC112554461/LOC112557509/LOC112571880/LOC112573590	69	BP
21dpa v 1dpa	GO:0007193	adenylate cyclase-inhibiting G protein-coupled receptor signaling pathway	36/2838	84/14234	1.37803e-06	6.88544e-05	5.69991e-05	LOC112558092/LOC112575206/LOC112560138/LOC112564325/LOC112558860/LOC112570159/LOC112567669/LOC112557033/LOC112556980/LOC112564559/LOC112572347/LOC112557287/LOC112564027/LOC112556152/LOC112572298/LOC112564660/LOC112564141/LOC112576332/LOC112557994/LOC112572022/LOC112557610/LOC112553339/LOC112560568/LOC112558150/LOC112574079/LOC112565157/LOC112577242/LOC112569696/LOC112558201/LOC112567170/LOC112572639/LOC112573340/LOC112570446/LOC112564049/LOC112559624/LOC112564290	36	BP
21dpa v 1dpa	GO:0048645	animal organ formation	47/2838	122/14234	1.54481e-06	7.66626e-05	6.34628e-05	LOC112566642/LOC112575392/LOC112554355/LOC112560506/LOC112553249/LOC112560514/LOC112563859/LOC112555783/LOC112568014/LOC112576671/LOC112559722/LOC112575854/LOC112554782/LOC112561793/LOC112563499/LOC112560558/LOC112562913/LOC112559435/LOC112553133/LOC112574569/LOC112556839/LOC112571242/LOC112556014/LOC112563121/LOC112556160/LOC112558815/LOC112555463/LOC112556672/LOC112571301/LOC112560550/LOC112560529/LOC112569894/LOC112563597/LOC112565635/LOC112557919/LOC112557554/LOC112567648/LOC112574473/LOC112563098/LOC112555534/LOC112571725/LOC112567230/LOC112576097/LOC112576333/LOC112575524/LOC112560791/LOC112555292	47	BP
21dpa v 1dpa	GO:0051954	positive regulation of amine transport	30/2838	65/14234	1.5903e-06	7.83865e-05	6.48899e-05	LOC112553874/LOC112570448/LOC112572460/LOC112575206/LOC112574399/LOC112564771/LOC112564325/LOC112570159/LOC112553977/LOC112567669/LOC112576131/LOC112554583/LOC112561281/LOC112561272/LOC112562952/LOC112565076/LOC112559861/LOC112556073/LOC112553683/LOC112568834/LOC112562704/LOC112555391/LOC112558025/LOC112567239/LOC112572952/LOC112576853/LOC112559340/LOC112556854/LOC112566923/LOC112574562	30	BP
21dpa v 1dpa	GO:0046717	acid secretion	40/2838	98/14234	1.66627e-06	8.15801e-05	6.75337e-05	LOC112564851/LOC112574940/LOC112572460/LOC112575206/LOC112566252/LOC112572441/LOC112566595/LOC112570159/LOC112553977/LOC112567669/LOC112565761/LOC112572347/LOC112557432/LOC112573688/LOC112564027/LOC112572298/LOC112565076/LOC112562956/LOC112555761/LOC112574605/LOC112555391/LOC112558025/LOC112567239/LOC112557507/LOC112573293/LOC112573340/LOC112560877/LOC112561368/LOC112570446/LOC112560505/LOC112559340/LOC112575287/LOC112566910/LOC112565030/LOC112566814/LOC112553205/LOC112574562/LOC112569536/LOC112571880/LOC112553369	40	BP
21dpa v 1dpa	GO:0010738	regulation of protein kinase A signaling	18/2838	30/14234	1.70532e-06	8.29354e-05	6.86556e-05	LOC112564769/LOC112553739/LOC112561362/LOC112558860/LOC112564559/LOC112561281/LOC112573579/LOC112561272/LOC112563878/LOC112564179/LOC112565107/LOC112570025/LOC112574948/LOC112569696/LOC112570446/LOC112559495/LOC112564969/LOC112566923	18	BP
21dpa v 1dpa	GO:0060857	establishment of glial blood-brain barrier	26/2838	53/14234	1.86954e-06	9.03196e-05	7.47684e-05	LOC112572607/LOC112575815/LOC112571786/LOC112567040/LOC112573134/LOC112556844/LOC112553462/LOC112573323/LOC112572612/LOC112562856/LOC112562973/LOC112572045/LOC112565012/LOC112562805/LOC112561846/LOC112557022/LOC112574216/LOC112572610/LOC112556412/LOC112574407/LOC112562685/LOC112562362/LOC112565030/LOC112555962/LOC112557023/LOC112557026	26	BP
21dpa v 1dpa	GO:0007602	phototransduction	39/2838	95/14234	1.88568e-06	9.05004e-05	7.4918e-05	LOC112555961/LOC112574940/LOC112555351/LOC112561041/LOC112563007/LOC112564690/LOC112570544/LOC112569792/LOC112567844/LOC112563593/LOC112556130/LOC112566089/LOC112559947/LOC112574430/LOC112559692/LOC112566518/LOC112562716/LOC112553123/LOC112573579/LOC112566395/LOC112563824/LOC112575522/LOC112567067/LOC112572337/LOC112554665/LOC112562704/LOC112566132/LOC112573781/LOC112570265/LOC112575332/LOC112574222/LOC112577242/LOC112573649/LOC112560072/LOC112560706/LOC112572084/LOC112566038/LOC112556432/LOC112567380	39	BP
21dpa v 1dpa	GO:0007320	insemination	19/2838	33/14234	2.09995e-06	0.000100125	8.28855e-05	LOC112573620/LOC112557751/LOC112576131/LOC112565076/LOC112556073/LOC112571444/LOC112558546/LOC112568834/LOC112559681/LOC112570322/LOC112561531/LOC112565697/LOC112563247/LOC112571599/LOC112576853/LOC112565698/LOC112570768/LOC112562925/LOC112573597	19	BP
21dpa v 1dpa	GO:0048167	regulation of synaptic plasticity	78/2838	239/14234	2.14553e-06	0.000101634	8.41347e-05	LOC112553874/LOC112559483/LOC112577266/LOC112571786/LOC112563614/LOC112565849/LOC112567040/LOC112554215/LOC112556188/LOC112554484/LOC112565911/LOC112574399/LOC112562058/LOC112567332/LOC112559485/LOC112556527/LOC112559559/LOC112555264/LOC112556881/LOC112560821/LOC112557700/LOC112553668/LOC112570159/LOC112557582/LOC112575943/LOC112567669/LOC112569077/LOC112577252/LOC112565761/LOC112557022/LOC112561281/LOC112554497/LOC112565723/LOC112561272/LOC112561549/LOC112572610/LOC112559435/LOC112564141/LOC112568454/LOC112559482/LOC112564849/LOC112566422/LOC112556412/LOC112567213/LOC112576607/LOC112553683/LOC112563110/LOC112567067/LOC112563531/LOC112560404/LOC112561562/LOC112562417/LOC112555761/LOC112573940/LOC112561213/LOC112573221/LOC112558478/LOC112570499/LOC112558025/LOC112573293/LOC112569696/LOC112566769/LOC112568915/LOC112561254/LOC112571448/LOC112559897/LOC112564476/LOC112574156/LOC112555962/LOC112566923/LOC112557023/LOC112554708/LOC112576207/LOC112559484/LOC112574562/LOC112556043/LOC112556487/LOC112557026	78	BP
21dpa v 1dpa	GO:0001736	establishment of planar polarity	62/2838	178/14234	2.16645e-06	0.00010178	8.42555e-05	LOC112555961/LOC112557623/LOC112554375/LOC112571885/LOC112553462/LOC112574259/LOC112561595/LOC112576693/LOC112570684/LOC112568757/LOC112576608/LOC112569970/LOC112567715/LOC112559617/LOC112565904/LOC112577252/LOC112575417/LOC112566179/LOC112559601/LOC112566152/LOC112561949/LOC112563499/LOC112565430/LOC112555457/LOC112577076/LOC112558627/LOC112574042/LOC112559616/LOC112571830/LOC112565780/LOC112569045/LOC112577335/LOC112555763/LOC112566271/LOC112566281/LOC112567712/LOC112555463/LOC112564217/LOC112567515/LOC112570220/LOC112559691/LOC112574155/LOC112577377/LOC112558478/LOC112575282/LOC112556894/LOC112573293/LOC112570695/LOC112561828/LOC112577376/LOC112564129/LOC112574664/LOC112573693/LOC112574485/LOC112556620/LOC112567355/LOC112554874/LOC112558957/LOC112561120/LOC112571725/LOC112567745/LOC112571517	62	BP
21dpa v 1dpa	GO:0003007	heart morphogenesis	114/2838	383/14234	2.17651e-06	0.00010178	8.42555e-05	LOC112566774/LOC112572607/LOC112571786/LOC112554375/LOC112566642/LOC112569990/LOC112573134/LOC112565033/LOC112564620/LOC112556844/LOC112553462/LOC112575392/LOC112554355/LOC112557831/LOC112568446/LOC112561595/LOC112566478/LOC112560122/LOC112574056/LOC112566735/LOC112572612/LOC112564325/LOC112562856/LOC112573825/LOC112562973/LOC112562664/LOC112572045/LOC112563859/LOC112555783/LOC112557524/LOC112568014/LOC112560315/LOC112557375/LOC112567669/LOC112575854/LOC112559617/LOC112558514/LOC112556256/LOC112557718/LOC112561846/LOC112557022/LOC112556451/LOC112563499/LOC112562913/LOC112556452/LOC112572976/LOC112572610/LOC112559435/LOC112577251/LOC112574681/LOC112565429/LOC112558927/LOC112555218/LOC112566422/LOC112561827/LOC112556412/LOC112567213/LOC112555202/LOC112556839/LOC112571444/LOC112564430/LOC112562685/LOC112573303/LOC112566271/LOC112571242/LOC112556014/LOC112559379/LOC112566281/LOC112572689/LOC112558815/LOC112555463/LOC112562885/LOC112556672/LOC112554145/LOC112555965/LOC112573418/LOC112573119/LOC112571301/LOC112565371/LOC112559691/LOC112572526/LOC112574155/LOC112564665/LOC112558140/LOC112568362/LOC112556894/LOC112569894/LOC112562743/LOC112563597/LOC112565822/LOC112564104/LOC112557554/LOC112572425/LOC112561647/LOC112567648/LOC112574473/LOC112559504/LOC112555962/LOC112557023/LOC112575733/LOC112553305/LOC112555180/LOC112576224/LOC112571725/LOC112569989/LOC112567230/LOC112557026/LOC112576097/LOC112567745/LOC112565925/LOC112574296/LOC112575524/LOC112560791/LOC112553359	114	BP
21dpa v 1dpa	GO:0021536	diencephalon development	44/2838	113/14234	2.35859e-06	0.000109592	9.07222e-05	LOC112561268/LOC112563614/LOC112575597/LOC112575536/LOC112556844/LOC112554355/LOC112561837/LOC112566831/LOC112559942/LOC112555783/LOC112560315/LOC112567253/LOC112554430/LOC112567669/LOC112569077/LOC112566404/LOC112554782/LOC112554321/LOC112556839/LOC112554322/LOC112556014/LOC112563961/LOC112554665/LOC112562417/LOC112558949/LOC112571301/LOC112558106/LOC112573882/LOC112553260/LOC112556894/LOC112569894/LOC112562743/LOC112572761/LOC112567322/LOC112554603/LOC112571085/LOC112557554/LOC112570760/LOC112569391/LOC112570915/LOC112555180/LOC112571725/LOC112570536/LOC112554429	44	BP
21dpa v 1dpa	GO:0001963	synaptic transmission, dopaminergic	20/2838	36/14234	2.434e-06	0.000111673	9.24453e-05	LOC112555961/LOC112561268/LOC112562771/LOC112556844/LOC112566735/LOC112575887/LOC112567669/LOC112564849/LOC112573063/LOC112553683/LOC112555225/LOC112563247/LOC112553260/LOC112565826/LOC112574497/LOC112556854/LOC112554708/LOC112574562/LOC112573844/LOC112576037	20	BP
21dpa v 1dpa	GO:0048799	animal organ maturation	20/2838	36/14234	2.434e-06	0.000111673	9.24453e-05	LOC112554375/LOC112565121/LOC112575392/LOC112561595/LOC112563859/LOC112555783/LOC112559617/LOC112556452/LOC112571117/LOC112566271/LOC112566281/LOC112559171/LOC112559691/LOC112558175/LOC112569894/LOC112554755/LOC112554393/LOC112557919/LOC112569989/LOC112576097	20	BP
