## Supplemental Table 3 for "A new genetically tractable non-vertebrate system to study complete camera-type eye regeneration" (part 3 of 3)

### Sheet: GO_1dpa_reference (continued)
Comparison	ID	Description	GeneRatio	BgRatio	pvalue	p.adjust	qvalue	geneID	Count	ont
21dpa v 1dpa	GO:0032412	regulation of ion transmembrane transporter activity	78/2838	240/14234	2.56694e-06	0.000117037	9.68852e-05	LOC112572968/LOC112570928/LOC112574940/LOC112563614/LOC112571647/LOC112567040/LOC112556188/LOC112554484/LOC112565657/LOC112553402/LOC112567332/LOC112573323/LOC112566252/LOC112566595/LOC112561837/LOC112561362/LOC112569792/LOC112555264/LOC112557487/LOC112567844/LOC112576048/LOC112564705/LOC112563593/LOC112557280/LOC112576879/LOC112571742/LOC112573563/LOC112572288/LOC112567669/LOC112563029/LOC112553329/LOC112573811/LOC112557344/LOC112564660/LOC112571003/LOC112573650/LOC112555110/LOC112572017/LOC112571444/LOC112560375/LOC112553547/LOC112562356/LOC112576142/LOC112553968/LOC112563961/LOC112573995/LOC112555225/LOC112556672/LOC112562704/LOC112566082/LOC112566812/LOC112562417/LOC112573940/LOC112574222/LOC112574079/LOC112574861/LOC112565246/LOC112577242/LOC112575563/LOC112559400/LOC112569894/LOC112569696/LOC112575310/LOC112565181/LOC112567978/LOC112553287/LOC112559206/LOC112556854/LOC112572425/LOC112565030/LOC112554636/LOC112570461/LOC112573803/LOC112576210/LOC112569989/LOC112557207/LOC112562411/LOC112566550	78	BP
21dpa v 1dpa	GO:0007164	establishment of tissue polarity	62/2838	179/14234	2.67809e-06	0.00012129	0.000100406	LOC112555961/LOC112557623/LOC112554375/LOC112571885/LOC112553462/LOC112574259/LOC112561595/LOC112576693/LOC112570684/LOC112568757/LOC112576608/LOC112569970/LOC112567715/LOC112559617/LOC112565904/LOC112577252/LOC112575417/LOC112566179/LOC112559601/LOC112566152/LOC112561949/LOC112563499/LOC112565430/LOC112555457/LOC112577076/LOC112558627/LOC112574042/LOC112559616/LOC112571830/LOC112565780/LOC112569045/LOC112577335/LOC112555763/LOC112566271/LOC112566281/LOC112567712/LOC112555463/LOC112564217/LOC112567515/LOC112570220/LOC112559691/LOC112574155/LOC112577377/LOC112558478/LOC112575282/LOC112556894/LOC112573293/LOC112570695/LOC112561828/LOC112577376/LOC112564129/LOC112574664/LOC112573693/LOC112574485/LOC112556620/LOC112567355/LOC112554874/LOC112558957/LOC112561120/LOC112571725/LOC112567745/LOC112571517	62	BP
21dpa v 1dpa	GO:0007620	copulation	21/2838	39/14234	2.69348e-06	0.00012129	0.000100406	LOC112573620/LOC112557751/LOC112553977/LOC112576131/LOC112555095/LOC112565076/LOC112556073/LOC112571444/LOC112558546/LOC112568834/LOC112559681/LOC112570322/LOC112561531/LOC112565697/LOC112563247/LOC112571599/LOC112576853/LOC112565698/LOC112570768/LOC112562925/LOC112573597	21	BP
21dpa v 1dpa	GO:1903522	regulation of blood circulation	83/2838	260/14234	2.76896e-06	0.000123924	0.000102587	LOC112553938/LOC112566774/LOC112556410/LOC112574940/LOC112563614/LOC112562771/LOC112566642/LOC112565295/LOC112567040/LOC112570462/LOC112554215/LOC112557768/LOC112571679/LOC112574399/LOC112556578/LOC112573323/LOC112555382/LOC112566252/LOC112554355/LOC112566595/LOC112560122/LOC112573127/LOC112569792/LOC112566735/LOC112562538/LOC112571742/LOC112557375/LOC112567669/LOC112574430/LOC112556256/LOC112576131/LOC112573688/LOC112564027/LOC112555095/LOC112554720/LOC112570668/LOC112564660/LOC112565076/LOC112558927/LOC112555218/LOC112564849/LOC112556073/LOC112555110/LOC112572017/LOC112571444/LOC112562356/LOC112559240/LOC112572022/LOC112557584/LOC112558319/LOC112559379/LOC112571473/LOC112560750/LOC112568834/LOC112556672/LOC112554145/LOC112562704/LOC112566082/LOC112562417/LOC112561916/LOC112574222/LOC112569760/LOC112574861/LOC112555391/LOC112569761/LOC112557507/LOC112569894/LOC112562743/LOC112569696/LOC112563018/LOC112571599/LOC112576853/LOC112565181/LOC112567978/LOC112565822/LOC112559206/LOC112572425/LOC112559506/LOC112554708/LOC112575733/LOC112561120/LOC112569989/LOC112563130	83	BP
21dpa v 1dpa	GO:0043385	mycotoxin metabolic process	22/2838	42/14234	2.87427e-06	0.000126873	0.000105028	LOC112575640/LOC112575643/LOC112571315/LOC112569753/LOC112569750/LOC112558553/LOC112569756/LOC112575644/LOC112572576/LOC112575978/LOC112558554/LOC112570338/LOC112566994/LOC112558233/LOC112566980/LOC112572303/LOC112569757/LOC112575977/LOC112560085/LOC112575510/LOC112560095/LOC112575507	22	BP
21dpa v 1dpa	GO:0007269	neurotransmitter secretion	75/2838	229/14234	2.88703e-06	0.000126873	0.000105028	LOC112553874/LOC112567016/LOC112553938/LOC112570448/LOC112573918/LOC112574940/LOC112575295/LOC112565849/LOC112571885/LOC112567040/LOC112570506/LOC112563756/LOC112575225/LOC112562058/LOC112556844/LOC112567711/LOC112571803/LOC112565584/LOC112564771/LOC112576630/LOC112561362/LOC112569792/LOC112560138/LOC112555264/LOC112556881/LOC112570643/LOC112573468/LOC112567669/LOC112559722/LOC112572347/LOC112564027/LOC112562913/LOC112565723/LOC112572327/LOC112563258/LOC112572298/LOC112560307/LOC112572976/LOC112571830/LOC112573544/LOC112556073/LOC112562356/LOC112553683/LOC112576423/LOC112553968/LOC112565006/LOC112567067/LOC112561562/LOC112572718/LOC112560568/LOC112555761/LOC112571500/LOC112555855/LOC112570220/LOC112562831/LOC112574222/LOC112557054/LOC112574861/LOC112558478/LOC112555391/LOC112558025/LOC112567239/LOC112565826/LOC112573340/LOC112573389/LOC112566934/LOC112564476/LOC112565537/LOC112554708/LOC112574562/LOC112568124/LOC112570264/LOC112576333/LOC112557856/LOC112555052	75	BP
21dpa v 1dpa	GO:0099643	signal release from synapse	75/2838	229/14234	2.88703e-06	0.000126873	0.000105028	LOC112553874/LOC112567016/LOC112553938/LOC112570448/LOC112573918/LOC112574940/LOC112575295/LOC112565849/LOC112571885/LOC112567040/LOC112570506/LOC112563756/LOC112575225/LOC112562058/LOC112556844/LOC112567711/LOC112571803/LOC112565584/LOC112564771/LOC112576630/LOC112561362/LOC112569792/LOC112560138/LOC112555264/LOC112556881/LOC112570643/LOC112573468/LOC112567669/LOC112559722/LOC112572347/LOC112564027/LOC112562913/LOC112565723/LOC112572327/LOC112563258/LOC112572298/LOC112560307/LOC112572976/LOC112571830/LOC112573544/LOC112556073/LOC112562356/LOC112553683/LOC112576423/LOC112553968/LOC112565006/LOC112567067/LOC112561562/LOC112572718/LOC112560568/LOC112555761/LOC112571500/LOC112555855/LOC112570220/LOC112562831/LOC112574222/LOC112557054/LOC112574861/LOC112558478/LOC112555391/LOC112558025/LOC112567239/LOC112565826/LOC112573340/LOC112573389/LOC112566934/LOC112564476/LOC112565537/LOC112554708/LOC112574562/LOC112568124/LOC112570264/LOC112576333/LOC112557856/LOC112555052	75	BP
21dpa v 1dpa	GO:0009820	alkaloid metabolic process	24/2838	48/14234	3.0161e-06	0.000131088	0.000108517	LOC112561833/LOC112563995/LOC112566735/LOC112558556/LOC112576021/LOC112569751/LOC112571315/LOC112569753/LOC112569750/LOC112571324/LOC112571322/LOC112558553/LOC112569756/LOC112558554/LOC112570338/LOC112555322/LOC112572303/LOC112569757/LOC112560085/LOC112575510/LOC112553505/LOC112560095/LOC112569752/LOC112575507	24	BP
21dpa v 1dpa	GO:0060443	mammary gland morphogenesis	35/2838	83/14234	3.01888e-06	0.000131088	0.000108517	LOC112570928/LOC112575392/LOC112557280/LOC112563859/LOC112568014/LOC112567669/LOC112566404/LOC112560240/LOC112554583/LOC112572017/LOC112557792/LOC112573303/LOC112556014/LOC112554114/LOC112559930/LOC112557728/LOC112556313/LOC112556897/LOC112568362/LOC112556894/LOC112569894/LOC112562743/LOC112554596/LOC112567322/LOC112563597/LOC112572425/LOC112561544/LOC112563063/LOC112556051/LOC112561120/LOC112571725/LOC112558958/LOC112567230/LOC112576097/LOC112565925	35	BP
21dpa v 1dpa	GO:0042445	hormone metabolic process	125/2838	431/14234	3.09373e-06	0.000133543	0.00011055	LOC112570095/LOC112570448/LOC112553600/LOC112557034/LOC112574940/LOC112561469/LOC112564620/LOC112557897/LOC112564838/LOC112576630/LOC112557486/LOC112575392/LOC112561833/LOC112573689/LOC112569792/LOC112556770/LOC112560985/LOC112565808/LOC112557751/LOC112557700/LOC112574082/LOC112563393/LOC112558556/LOC112563859/LOC112555783/LOC112554452/LOC112557582/LOC112562980/LOC112553275/LOC112576848/LOC112562103/LOC112554430/LOC112569751/LOC112561793/LOC112573688/LOC112559338/LOC112571315/LOC112557109/LOC112558238/LOC112562913/LOC112569753/LOC112572327/LOC112569750/LOC112571324/LOC112571322/LOC112574645/LOC112556035/LOC112554321/LOC112558553/LOC112561719/LOC112573898/LOC112561817/LOC112568772/LOC112573859/LOC112553133/LOC112569756/LOC112573896/LOC112554459/LOC112574569/LOC112570059/LOC112573059/LOC112565703/LOC112557584/LOC112558319/LOC112558554/LOC112570333/LOC112563006/LOC112554571/LOC112560750/LOC112556160/LOC112555225/LOC112570338/LOC112570678/LOC112556672/LOC112556036/LOC112554276/LOC112571500/LOC112564937/LOC112555322/LOC112561531/LOC112556695/LOC112559210/LOC112575776/LOC112565697/LOC112554076/LOC112568362/LOC112572303/LOC112557507/LOC112570058/LOC112569894/LOC112569757/LOC112564421/LOC112563601/LOC112570446/LOC112575310/LOC112567978/LOC112560085/LOC112565698/LOC112566934/LOC112563925/LOC112564954/LOC112563926/LOC112561689/LOC112576849/LOC112565700/LOC112562925/LOC112575510/LOC112553184/LOC112563204/LOC112570429/LOC112554708/LOC112560095/LOC112569752/LOC112575507/LOC112556401/LOC112571754/LOC112576097/LOC112554461/LOC112563081/LOC112576333/LOC112557509/LOC112563130/LOC112567673/LOC112571515/LOC112554429	125	BP
21dpa v 1dpa	GO:0060119	inner ear receptor cell development	37/2838	90/14234	3.29742e-06	0.000141079	0.000116788	LOC112564666/LOC112554375/LOC112569990/LOC112570790/LOC112555306/LOC112575392/LOC112553739/LOC112572441/LOC112561595/LOC112563859/LOC112574319/LOC112558623/LOC112559617/LOC112554782/LOC112561576/LOC112560066/LOC112563499/LOC112564260/LOC112566271/LOC112560055/LOC112566281/LOC112576972/LOC112556160/LOC112572980/LOC112562885/LOC112564665/LOC112568362/LOC112570446/LOC112557919/LOC112557554/LOC112557332/LOC112558740/LOC112564845/LOC112576097/LOC112567745/LOC112560694/LOC112573148	37	BP
21dpa v 1dpa	GO:0008217	regulation of blood pressure	73/2838	222/14234	3.30698e-06	0.000141079	0.000116788	LOC112556410/LOC112574940/LOC112563614/LOC112566642/LOC112557897/LOC112556578/LOC112557486/LOC112556527/LOC112573127/LOC112569792/LOC112556770/LOC112562910/LOC112557700/LOC112554452/LOC112557582/LOC112562980/LOC112553977/LOC112567669/LOC112563029/LOC112556980/LOC112576131/LOC112573688/LOC112558795/LOC112558238/LOC112566743/LOC112556035/LOC112564660/LOC112561817/LOC112565076/LOC112558927/LOC112564849/LOC112556073/LOC112567213/LOC112574478/LOC112573395/LOC112557584/LOC112568732/LOC112571473/LOC112560750/LOC112568834/LOC112571982/LOC112556672/LOC112556036/LOC112557728/LOC112562417/LOC112574222/LOC112571513/LOC112556897/LOC112558140/LOC112555355/LOC112557507/LOC112556894/LOC112570446/LOC112576853/LOC112559495/LOC112567978/LOC112570760/LOC112565700/LOC112558029/LOC112560072/LOC112553184/LOC112556051/LOC112563204/LOC112554708/LOC112574487/LOC112567273/LOC112556401/LOC112571754/LOC112559608/LOC112563081/LOC112567864/LOC112565664/LOC112575395	73	BP
21dpa v 1dpa	GO:0001764	neuron migration	79/2838	246/14234	3.70693e-06	0.000157221	0.000130151	LOC112564273/LOC112572607/LOC112571786/LOC112562125/LOC112571885/LOC112559593/LOC112575392/LOC112566831/LOC112572612/LOC112553185/LOC112570614/LOC112559942/LOC112572045/LOC112563859/LOC112568014/LOC112575943/LOC112567253/LOC112567669/LOC112577252/LOC112570287/LOC112566404/LOC112557022/LOC112556451/LOC112561949/LOC112563499/LOC112556452/LOC112572610/LOC112558627/LOC112554785/LOC112574047/LOC112574070/LOC112571830/LOC112560265/LOC112571029/LOC112564849/LOC112572900/LOC112556412/LOC112559856/LOC112575446/LOC112571127/LOC112556160/LOC112570440/LOC112575485/LOC112571084/LOC112567515/LOC112561756/LOC112555761/LOC112570220/LOC112567296/LOC112565972/LOC112575336/LOC112574874/LOC112561552/LOC112563500/LOC112558520/LOC112572761/LOC112563597/LOC112560877/LOC112560505/LOC112560657/LOC112570760/LOC112555962/LOC112569391/LOC112557023/LOC112571331/LOC112554874/LOC112555534/LOC112561120/LOC112571725/LOC112556487/LOC112557026/LOC112576097/LOC112567745/LOC112565925/LOC112570377/LOC112575524/LOC112555292/LOC112559655/LOC112555052	79	BP
21dpa v 1dpa	GO:0051928	positive regulation of calcium ion transport	57/2838	162/14234	3.83884e-06	0.000161875	0.000134003	LOC112555961/LOC112572968/LOC112570928/LOC112574940/LOC112575559/LOC112565911/LOC112564769/LOC112557280/LOC112556130/LOC112571742/LOC112559947/LOC112567669/LOC112577252/LOC112572347/LOC112573811/LOC112563878/LOC112564179/LOC112554369/LOC112564669/LOC112574574/LOC112564849/LOC112555110/LOC112572017/LOC112571444/LOC112575117/LOC112560375/LOC112562356/LOC112572022/LOC112565165/LOC112565107/LOC112571716/LOC112566082/LOC112555855/LOC112564450/LOC112559400/LOC112569894/LOC112569640/LOC112574536/LOC112570446/LOC112572197/LOC112571599/LOC112565181/LOC112559206/LOC112564969/LOC112574516/LOC112572425/LOC112560803/LOC112566910/LOC112566814/LOC112554636/LOC112574527/LOC112574533/LOC112573803/LOC112569989/LOC112574296/LOC112560791/LOC112574544	57	BP
21dpa v 1dpa	GO:0007274	neuromuscular synaptic transmission	46/2838	122/14234	3.95564e-06	0.000165841	0.000137287	LOC112570448/LOC112572968/LOC112557034/LOC112574940/LOC112573334/LOC112561469/LOC112561097/LOC112567040/LOC112559660/LOC112563756/LOC112562058/LOC112571803/LOC112576630/LOC112561362/LOC112556881/LOC112556344/LOC112553967/LOC112562103/LOC112563029/LOC112564559/LOC112562913/LOC112558695/LOC112572327/LOC112569873/LOC112562952/LOC112573544/LOC112562356/LOC112553968/LOC112572231/LOC112561562/LOC112577116/LOC112574948/LOC112571500/LOC112570633/LOC112555855/LOC112570365/LOC112567239/LOC112559400/LOC112558981/LOC112556854/LOC112566934/LOC112575333/LOC112575331/LOC112574562/LOC112557958/LOC112555052	46	BP
21dpa v 1dpa	GO:0008037	cell recognition	91/2838	294/14234	3.9944e-06	0.000166509	0.00013784	LOC112567533/LOC112564273/LOC112572607/LOC112570028/LOC112571786/LOC112553565/LOC112559660/LOC112556188/LOC112556844/LOC112576452/LOC112573736/LOC112560398/LOC112553801/LOC112553997/LOC112574056/LOC112564539/LOC112560322/LOC112572612/LOC112568300/LOC112570643/LOC112557751/LOC112554052/LOC112562664/LOC112572045/LOC112553721/LOC112566089/LOC112568757/LOC112568014/LOC112560315/LOC112553675/LOC112567715/LOC112569077/LOC112577252/LOC112570287/LOC112557022/LOC112567687/LOC112561949/LOC112554497/LOC112556996/LOC112572610/LOC112554785/LOC112568454/LOC112571830/LOC112556994/LOC112556412/LOC112564260/LOC112557792/LOC112568656/LOC112570043/LOC112571127/LOC112567712/LOC112570440/LOC112567685/LOC112567991/LOC112571084/LOC112574585/LOC112558026/LOC112563665/LOC112574275/LOC112570633/LOC112570220/LOC112554462/LOC112572526/LOC112558106/LOC112561552/LOC112573522/LOC112572761/LOC112569696/LOC112560502/LOC112563597/LOC112561828/LOC112554393/LOC112558395/LOC112561544/LOC112563063/LOC112555962/LOC112557023/LOC112571331/LOC112554874/LOC112555534/LOC112571725/LOC112560745/LOC112573625/LOC112559608/LOC112561072/LOC112557026/LOC112567745/LOC112575760/LOC112571517/LOC112555292/LOC112565758	91	BP
21dpa v 1dpa	GO:0021884	forebrain neuron development	28/2838	61/14234	4.02073e-06	0.000166655	0.00013796	LOC112564666/LOC112571786/LOC112559593/LOC112575392/LOC112563859/LOC112568014/LOC112567669/LOC112566404/LOC112557022/LOC112564849/LOC112556412/LOC112573303/LOC112554322/LOC112571127/LOC112556160/LOC112567991/LOC112571084/LOC112558949/LOC112572761/LOC112563597/LOC112555962/LOC112569391/LOC112557023/LOC112571331/LOC112571725/LOC112567230/LOC112557026/LOC112576097	28	BP
21dpa v 1dpa	GO:0030431	sleep	52/2838	144/14234	4.25314e-06	0.000174333	0.000144317	LOC112553938/LOC112561268/LOC112574399/LOC112564690/LOC112573736/LOC112565060/LOC112561837/LOC112561843/LOC112555264/LOC112557487/LOC112564325/LOC112564705/LOC112557751/LOC112553967/LOC112572288/LOC112554118/LOC112567669/LOC112554394/LOC112562921/LOC112564559/LOC112564027/LOC112561281/LOC112557344/LOC112555095/LOC112563150/LOC112561272/LOC112554531/LOC112564141/LOC112573650/LOC112573859/LOC112565076/LOC112564849/LOC112574478/LOC112573395/LOC112559240/LOC112553683/LOC112558319/LOC112553968/LOC112565843/LOC112575455/LOC112566812/LOC112570265/LOC112553883/LOC112574079/LOC112577242/LOC112573522/LOC112575563/LOC112574215/LOC112554636/LOC112565732/LOC112566923/LOC112561120	52	BP
21dpa v 1dpa	GO:0140289	protein mono-ADP-ribosylation	14/2838	21/14234	4.25378e-06	0.000174333	0.000144317	LOC112564361/LOC112563909/LOC112556853/LOC112564213/LOC112564356/LOC112555687/LOC112564357/LOC112557660/LOC112571673/LOC112564360/LOC112553583/LOC112564374/LOC112564215/LOC112564373	14	BP
21dpa v 1dpa	GO:0045762	positive regulation of adenylate cyclase activity	10/2838	12/14234	4.34397e-06	0.000177035	0.000146553	LOC112564769/LOC112564804/LOC112563878/LOC112564179/LOC112564849/LOC112565107/LOC112570446/LOC112564969/LOC112564082/LOC112558235	10	BP
21dpa v 1dpa	GO:0003012	muscle system process	125/2838	434/14234	4.52029e-06	0.000183197	0.000151654	LOC112570095/LOC112553938/LOC112570448/LOC112573918/LOC112573313/LOC112565388/LOC112554233/LOC112553217/LOC112573334/LOC112562771/LOC112575822/LOC112565295/LOC112567040/LOC112570462/LOC112554215/LOC112561032/LOC112576785/LOC112571679/LOC112569065/LOC112564296/LOC112574399/LOC112564769/LOC112565060/LOC112576630/LOC112573323/LOC112555382/LOC112566252/LOC112573689/LOC112554669/LOC112566595/LOC112569792/LOC112564325/LOC112560601/LOC112556344/LOC112556130/LOC112553967/LOC112562538/LOC112571742/LOC112570647/LOC112553977/LOC112559947/LOC112567669/LOC112574430/LOC112564489/LOC112558514/LOC112556256/LOC112557910/LOC112555695/LOC112563878/LOC112564179/LOC112560395/LOC112564660/LOC112564141/LOC112565076/LOC112558927/LOC112570552/LOC112573383/LOC112555218/LOC112573544/LOC112564849/LOC112556073/LOC112555110/LOC112574048/LOC112572017/LOC112560394/LOC112571444/LOC112576332/LOC112564430/LOC112571117/LOC112560375/LOC112562356/LOC112557584/LOC112558319/LOC112559379/LOC112577151/LOC112566554/LOC112553968/LOC112556672/LOC112572693/LOC112559171/LOC112554145/LOC112560415/LOC112562704/LOC112567991/LOC112564153/LOC112573119/LOC112566082/LOC112570063/LOC112561916/LOC112565419/LOC112563015/LOC112571513/LOC112557314/LOC112574861/LOC112565157/LOC112559427/LOC112558140/LOC112559400/LOC112572952/LOC112569894/LOC112563018/LOC112571599/LOC112565181/LOC112567978/LOC112559206/LOC112564969/LOC112572425/LOC112553732/LOC112575333/LOC112566910/LOC112560072/LOC112556382/LOC112566814/LOC112554636/LOC112565867/LOC112568074/LOC112575331/LOC112567355/LOC112575733/LOC112557011/LOC112569989/LOC112558958/LOC112576194/LOC112564628/LOC112564040	125	BP
21dpa v 1dpa	GO:0098815	modulation of excitatory postsynaptic potential	22/2838	43/14234	4.78034e-06	0.000191281	0.000158346	LOC112571885/LOC112565911/LOC112562058/LOC112567332/LOC112561362/LOC112555264/LOC112564325/LOC112574016/LOC112561281/LOC112557344/LOC112561184/LOC112561272/LOC112556494/LOC112570021/LOC112553968/LOC112562704/LOC112565826/LOC112570022/LOC112569696/LOC112566923/LOC112554708/LOC112555052	22	BP
21dpa v 1dpa	GO:0019228	neuronal action potential	24/2838	49/14234	4.79841e-06	0.000191281	0.000158346	LOC112570046/LOC112559483/LOC112561372/LOC112571679/LOC112576630/LOC112559485/LOC112559559/LOC112560821/LOC112570159/LOC112574430/LOC112564521/LOC112559482/LOC112564849/LOC112558319/LOC112560055/LOC112560404/LOC112554145/LOC112574079/LOC112577242/LOC112561883/LOC112554184/LOC112571448/LOC112554708/LOC112559484	24	BP
21dpa v 1dpa	GO:0021983	pituitary gland development	24/2838	49/14234	4.79841e-06	0.000191281	0.000158346	LOC112561268/LOC112575536/LOC112554355/LOC112566831/LOC112559942/LOC112555783/LOC112567253/LOC112554430/LOC112567669/LOC112554782/LOC112554321/LOC112554322/LOC112556014/LOC112571301/LOC112573882/LOC112553260/LOC112569894/LOC112571085/LOC112557554/LOC112570760/LOC112570915/LOC112555180/LOC112571725/LOC112554429	24	BP
21dpa v 1dpa	GO:0006858	extracellular transport	30/2838	68/14234	5.02922e-06	0.000198314	0.000164169	LOC112553695/LOC112566478/LOC112576220/LOC112559366/LOC112573825/LOC112570684/LOC112554222/LOC112554168/LOC112576808/LOC112565589/LOC112560288/LOC112563767/LOC112557527/LOC112561827/LOC112555202/LOC112554732/LOC112554239/LOC112566087/LOC112553696/LOC112570728/LOC112564217/LOC112555258/LOC112558045/LOC112554511/LOC112564665/LOC112558897/LOC112564914/LOC112565924/LOC112563948/LOC112565509	30	BP
21dpa v 1dpa	GO:0090102	cochlea development	30/2838	68/14234	5.02922e-06	0.000198314	0.000164169	LOC112577266/LOC112559216/LOC112575392/LOC112572441/LOC112573468/LOC112563859/LOC112570684/LOC112562538/LOC112560315/LOC112563499/LOC112556014/LOC112560055/LOC112570840/LOC112569697/LOC112567991/LOC112571301/LOC112561916/LOC112555761/LOC112559691/LOC112565738/LOC112570446/LOC112557919/LOC112557554/LOC112557608/LOC112574473/LOC112574156/LOC112571725/LOC112576097/LOC112567745/LOC112560694	30	BP
21dpa v 1dpa	GO:0009404	toxin metabolic process	36/2838	88/14234	5.10055e-06	0.000200046	0.000165602	LOC112575640/LOC112561833/LOC112566735/LOC112575643/LOC112563379/LOC112576021/LOC112569751/LOC112555641/LOC112571315/LOC112569753/LOC112569750/LOC112571322/LOC112558553/LOC112569756/LOC112575644/LOC112556469/LOC112572576/LOC112561980/LOC112568824/LOC112575978/LOC112558554/LOC112570338/LOC112556679/LOC112566994/LOC112558233/LOC112566980/LOC112572303/LOC112569757/LOC112575977/LOC112559206/LOC112560085/LOC112554548/LOC112575510/LOC112560095/LOC112569752/LOC112575507	36	BP
21dpa v 1dpa	GO:0035771	interleukin-4-mediated signaling pathway	17/2838	29/14234	5.20294e-06	0.00020297	0.000168023	LOC112564361/LOC112563909/LOC112564204/LOC112564358/LOC112566911/LOC112564356/LOC112564220/LOC112563908/LOC112564210/LOC112564357/LOC112564359/LOC112564360/LOC112564211/LOC112564374/LOC112564201/LOC112563488/LOC112564373	17	BP
21dpa v 1dpa	GO:0046879	hormone secretion	108/2838	365/14234	5.38318e-06	0.000208885	0.000172919	LOC112555961/LOC112570095/LOC112570448/LOC112553600/LOC112561268/LOC112563614/LOC112561372/LOC112575206/LOC112563756/LOC112556188/LOC112557768/LOC112567018/LOC112574399/LOC112562058/LOC112565584/LOC112564771/LOC112566252/LOC112575392/LOC112554355/LOC112566595/LOC112561362/LOC112560138/LOC112555264/LOC112556344/LOC112562910/LOC112559942/LOC112561222/LOC112563859/LOC112571742/LOC112553977/LOC112567669/LOC112559722/LOC112575854/LOC112574430/LOC112560593/LOC112556980/LOC112576131/LOC112561793/LOC112567241/LOC112563549/LOC112564027/LOC112557247/LOC112564521/LOC112562913/LOC112565723/LOC112574645/LOC112559474/LOC112564660/LOC112572976/LOC112553133/LOC112565772/LOC112556073/LOC112572900/LOC112574736/LOC112573059/LOC112564260/LOC112576332/LOC112573303/LOC112559240/LOC112572022/LOC112553683/LOC112563961/LOC112559189/LOC112565006/LOC112569773/LOC112572337/LOC112568834/LOC112556160/LOC112555225/LOC112558815/LOC112557728/LOC112560568/LOC112562417/LOC112557166/LOC112555855/LOC112562831/LOC112573798/LOC112575776/LOC112574079/LOC112556897/LOC112558478/LOC112555391/LOC112558025/LOC112565246/LOC112577242/LOC112568362/LOC112560584/LOC112565826/LOC112556894/LOC112569894/LOC112560877/LOC112570446/LOC112571599/LOC112576853/LOC112565181/LOC112560505/LOC112561307/LOC112556051/LOC112567355/LOC112557726/LOC112561120/LOC112566128/LOC112569897/LOC112570264/LOC112576097/LOC112576333/LOC112569282/LOC112564760	108	BP
21dpa v 1dpa	GO:0007612	learning	91/2838	296/14234	5.43722e-06	0.000209865	0.000173731	LOC112553874/LOC112553600/LOC112571786/LOC112562125/LOC112563614/LOC112575597/LOC112570091/LOC112572460/LOC112570462/LOC112556020/LOC112556188/LOC112565911/LOC112571679/LOC112556844/LOC112571803/LOC112574021/LOC112567332/LOC112557486/LOC112561362/LOC112569792/LOC112566735/LOC112555264/LOC112566849/LOC112557700/LOC112575887/LOC112557582/LOC112574016/LOC112567669/LOC112554394/LOC112563029/LOC112569077/LOC112577252/LOC112564559/LOC112572347/LOC112557022/LOC112561281/LOC112554497/LOC112561272/LOC112572298/LOC112569873/LOC112556035/LOC112561549/LOC112572610/LOC112568454/LOC112562461/LOC112564849/LOC112556073/LOC112556412/LOC112571242/LOC112560055/LOC112567067/LOC112572337/LOC112572094/LOC112559238/LOC112556672/LOC112556036/LOC112562417/LOC112574948/LOC112555761/LOC112555322/LOC112571695/LOC112574222/LOC112557248/LOC112565157/LOC112558478/LOC112570499/LOC112558025/LOC112565826/LOC112569696/LOC112566769/LOC112568915/LOC112573340/LOC112554603/LOC112567978/LOC112559340/LOC112561544/LOC112557964/LOC112563063/LOC112555962/LOC112564615/LOC112566923/LOC112557023/LOC112554708/LOC112554874/LOC112561120/LOC112559484/LOC112556401/LOC112557026/LOC112575394/LOC112553359/LOC112559655	91	BP
21dpa v 1dpa	GO:0002118	aggressive behavior	29/2838	65/14234	5.48646e-06	0.000210651	0.000174381	LOC112554394/LOC112577252/LOC112576131/LOC112569751/LOC112571315/LOC112564027/LOC112569753/LOC112554720/LOC112569750/LOC112571322/LOC112558553/LOC112565076/LOC112569756/LOC112556073/LOC112573303/LOC112558554/LOC112568834/LOC112555225/LOC112570338/LOC112556679/LOC112576490/LOC112569757/LOC112576853/LOC112575510/LOC112555840/LOC112570429/LOC112569752/LOC112575507/LOC112561341	29	BP
21dpa v 1dpa	GO:0032222	regulation of synaptic transmission, cholinergic	28/2838	62/14234	5.94543e-06	0.000225895	0.000187001	LOC112570448/LOC112574940/LOC112573334/LOC112567040/LOC112575206/LOC112562058/LOC112574511/LOC112553462/LOC112560138/LOC112564705/LOC112572288/LOC112576848/LOC112553675/LOC112557344/LOC112561184/LOC112573650/LOC112556494/LOC112556073/LOC112553683/LOC112566812/LOC112560568/LOC112555322/LOC112555391/LOC112558025/LOC112575563/LOC112576849/LOC112574156/LOC112554708	28	BP
21dpa v 1dpa	GO:0045187	regulation of circadian sleep/wake cycle, sleep	28/2838	62/14234	5.94543e-06	0.000225895	0.000187001	LOC112553938/LOC112574399/LOC112564690/LOC112565060/LOC112557487/LOC112564325/LOC112554118/LOC112567669/LOC112562921/LOC112564027/LOC112557344/LOC112555095/LOC112563150/LOC112554531/LOC112564141/LOC112573859/LOC112564849/LOC112574478/LOC112573395/LOC112559240/LOC112553683/LOC112575455/LOC112570265/LOC112553883/LOC112574079/LOC112577242/LOC112574215/LOC112554636	28	BP
21dpa v 1dpa	GO:0090279	regulation of calcium ion import	18/2838	32/14234	6.15316e-06	0.000232577	0.000192532	LOC112563614/LOC112575559/LOC112564769/LOC112572347/LOC112573688/LOC112563878/LOC112564179/LOC112571444/LOC112562356/LOC112572022/LOC112565107/LOC112562417/LOC112555855/LOC112557507/LOC112557554/LOC112564969/LOC112572425/LOC112554636	18	BP
21dpa v 1dpa	GO:0033559	unsaturated fatty acid metabolic process	58/2838	168/14234	6.22797e-06	0.000234191	0.000193868	LOC112575640/LOC112573736/LOC112561833/LOC112557751/LOC112553275/LOC112575643/LOC112576131/LOC112569751/LOC112572463/LOC112571315/LOC112569753/LOC112569750/LOC112571322/LOC112558553/LOC112568772/LOC112565076/LOC112569756/LOC112575644/LOC112554459/LOC112572576/LOC112565703/LOC112565003/LOC112575978/LOC112558554/LOC112554571/LOC112568834/LOC112572099/LOC112570338/LOC112554400/LOC112556695/LOC112569760/LOC112566994/LOC112554076/LOC112558233/LOC112569761/LOC112566980/LOC112573522/LOC112572303/LOC112569757/LOC112563601/LOC112576853/LOC112575977/LOC112559495/LOC112560085/LOC112575287/LOC112564954/LOC112563926/LOC112565700/LOC112575510/LOC112564085/LOC112560095/LOC112566465/LOC112569752/LOC112575507/LOC112554461/LOC112572100/LOC112571880/LOC112573590	58	BP
21dpa v 1dpa	GO:0048791	calcium ion-regulated exocytosis of neurotransmitter	15/2838	24/14234	6.26604e-06	0.000234414	0.000194053	LOC112553874/LOC112567016/LOC112574940/LOC112575295/LOC112565849/LOC112570506/LOC112562058/LOC112567711/LOC112565584/LOC112565723/LOC112560307/LOC112562356/LOC112562831/LOC112557054/LOC112567239	15	BP
21dpa v 1dpa	GO:0051339	regulation of lyase activity	27/2838	59/14234	6.39352e-06	0.000237963	0.00019699	LOC112565388/LOC112563614/LOC112575206/LOC112564769/LOC112553739/LOC112560138/LOC112575934/LOC112567669/LOC112564804/LOC112572298/LOC112563878/LOC112564179/LOC112564849/LOC112556498/LOC112565107/LOC112560568/LOC112562417/LOC112572526/LOC112560660/LOC112565387/LOC112572952/LOC112573340/LOC112570446/LOC112564969/LOC112564082/LOC112558235/LOC112570461	27	BP
21dpa v 1dpa	GO:0048663	neuron fate commitment	56/2838	161/14234	6.92466e-06	0.000256423	0.000212272	LOC112570448/LOC112575597/LOC112569990/LOC112575536/LOC112554355/LOC112557831/LOC112560122/LOC112566831/LOC112559942/LOC112560315/LOC112567253/LOC112554782/LOC112566152/LOC112561949/LOC112563499/LOC112562913/LOC112558605/LOC112560702/LOC112576623/LOC112571830/LOC112574569/LOC112573059/LOC112556839/LOC112573303/LOC112571242/LOC112556014/LOC112571127/LOC112554665/LOC112571084/LOC112571301/LOC112555761/LOC112570220/LOC112567296/LOC112574155/LOC112573882/LOC112558328/LOC112558140/LOC112569894/LOC112562743/LOC112572761/LOC112567322/LOC112564015/LOC112559897/LOC112571085/LOC112557919/LOC112559099/LOC112557554/LOC112570760/LOC112567648/LOC112574473/LOC112571331/LOC112558957/LOC112561120/LOC112569897/LOC112565925/LOC112570536	56	BP
21dpa v 1dpa	GO:0019933	cAMP-mediated signaling	42/2838	110/14234	7.10122e-06	0.00026087	0.000215953	LOC112563614/LOC112566642/LOC112565868/LOC112571760/LOC112556188/LOC112554055/LOC112562058/LOC112556361/LOC112564769/LOC112565060/LOC112573480/LOC112564325/LOC112575887/LOC112556980/LOC112564559/LOC112564804/LOC112564521/LOC112573579/LOC112563878/LOC112564179/LOC112564660/LOC112572976/LOC112564141/LOC112564669/LOC112564849/LOC112573063/LOC112557584/LOC112553683/LOC112565165/LOC112562417/LOC112574948/LOC112572316/LOC112572952/LOC112567170/LOC112570446/LOC112564049/LOC112554137/LOC112558235/LOC112574296/LOC112575881/LOC112563130/LOC112564290	42	BP
21dpa v 1dpa	GO:0009914	hormone transport	115/2838	396/14234	7.11626e-06	0.00026087	0.000215953	LOC112555961/LOC112570095/LOC112570448/LOC112553600/LOC112573918/LOC112573334/LOC112561268/LOC112563614/LOC112561372/LOC112575206/LOC112563756/LOC112556188/LOC112557768/LOC112567018/LOC112574399/LOC112562058/LOC112565584/LOC112564771/LOC112566252/LOC112575392/LOC112554355/LOC112566595/LOC112561362/LOC112560138/LOC112555264/LOC112556344/LOC112562910/LOC112559942/LOC112561222/LOC112563859/LOC112571742/LOC112553977/LOC112567669/LOC112559722/LOC112575854/LOC112574430/LOC112560593/LOC112556980/LOC112576131/LOC112561793/LOC112557432/LOC112567241/LOC112563549/LOC112564027/LOC112557247/LOC112564521/LOC112562913/LOC112565723/LOC112574645/LOC112559474/LOC112564660/LOC112572976/LOC112553133/LOC112565772/LOC112556073/LOC112572900/LOC112574736/LOC112573059/LOC112564260/LOC112576332/LOC112573303/LOC112559240/LOC112572022/LOC112553683/LOC112563961/LOC112559189/LOC112565006/LOC112569773/LOC112572337/LOC112568834/LOC112556160/LOC112555225/LOC112558815/LOC112557728/LOC112560568/LOC112562417/LOC112557166/LOC112555855/LOC112562831/LOC112573798/LOC112575776/LOC112574079/LOC112556897/LOC112558478/LOC112555391/LOC112558025/LOC112565246/LOC112577242/LOC112568362/LOC112560584/LOC112565826/LOC112556894/LOC112569894/LOC112560877/LOC112570446/LOC112571599/LOC112576853/LOC112565181/LOC112560505/LOC112561307/LOC112561689/LOC112565030/LOC112556169/LOC112556051/LOC112567355/LOC112557726/LOC112561120/LOC112566128/LOC112569897/LOC112570264/LOC112576097/LOC112576333/LOC112569536/LOC112569282/LOC112564760	115	BP
21dpa v 1dpa	GO:0050886	endocrine process	40/2838	103/14234	7.20423e-06	0.000262292	0.00021713	LOC112563614/LOC112557897/LOC112557486/LOC112575392/LOC112562910/LOC112557700/LOC112563859/LOC112554452/LOC112557582/LOC112559722/LOC112556980/LOC112576131/LOC112561793/LOC112573688/LOC112562913/LOC112556035/LOC112559474/LOC112553133/LOC112565772/LOC112564849/LOC112556073/LOC112557584/LOC112560750/LOC112568834/LOC112556160/LOC112555225/LOC112556036/LOC112562417/LOC112557507/LOC112569894/LOC112570446/LOC112571599/LOC112576853/LOC112559495/LOC112570760/LOC112557726/LOC112566128/LOC112556401/LOC112571754/LOC112576097	40	BP
21dpa v 1dpa	GO:0022898	regulation of transmembrane transporter activity	78/2838	246/14234	7.22696e-06	0.000262292	0.00021713	LOC112572968/LOC112570928/LOC112574940/LOC112563614/LOC112571647/LOC112567040/LOC112556188/LOC112554484/LOC112565657/LOC112553402/LOC112567332/LOC112573323/LOC112566252/LOC112566595/LOC112561837/LOC112561362/LOC112569792/LOC112555264/LOC112557487/LOC112567844/LOC112576048/LOC112564705/LOC112563593/LOC112557280/LOC112576879/LOC112571742/LOC112573563/LOC112572288/LOC112567669/LOC112563029/LOC112553329/LOC112573811/LOC112557344/LOC112564660/LOC112571003/LOC112573650/LOC112555110/LOC112572017/LOC112571444/LOC112560375/LOC112553547/LOC112562356/LOC112576142/LOC112553968/LOC112563961/LOC112573995/LOC112555225/LOC112556672/LOC112562704/LOC112566082/LOC112566812/LOC112562417/LOC112573940/LOC112574222/LOC112574079/LOC112574861/LOC112565246/LOC112577242/LOC112575563/LOC112559400/LOC112569894/LOC112569696/LOC112575310/LOC112565181/LOC112567978/LOC112553287/LOC112559206/LOC112556854/LOC112572425/LOC112565030/LOC112554636/LOC112570461/LOC112573803/LOC112576210/LOC112569989/LOC112557207/LOC112562411/LOC112566550	78	BP
21dpa v 1dpa	GO:0060359	response to ammonium ion	62/2838	184/14234	7.40593e-06	0.000267457	0.000221406	LOC112553938/LOC112570448/LOC112559483/LOC112564273/LOC112563614/LOC112562771/LOC112572460/LOC112565911/LOC112574021/LOC112564771/LOC112553462/LOC112565060/LOC112561002/LOC112559485/LOC112566252/LOC112575392/LOC112566595/LOC112561837/LOC112559559/LOC112560821/LOC112563859/LOC112574031/LOC112553977/LOC112567669/LOC112563029/LOC112569077/LOC112562921/LOC112556980/LOC112577252/LOC112561281/LOC112563150/LOC112561272/LOC112554321/LOC112561817/LOC112559482/LOC112565076/LOC112572350/LOC112564849/LOC112556073/LOC112559240/LOC112560055/LOC112572094/LOC112556160/LOC112555225/LOC112560404/LOC112562704/LOC112562417/LOC112553597/LOC112553260/LOC112558309/LOC112565826/LOC112571448/LOC112559340/LOC112554636/LOC112558598/LOC112566923/LOC112567355/LOC112554708/LOC112562736/LOC112559484/LOC112576097/LOC112560694	62	BP
21dpa v 1dpa	GO:0051968	positive regulation of synaptic transmission, glutamatergic	24/2838	50/14234	7.49104e-06	0.000269198	0.000222847	LOC112559483/LOC112571647/LOC112565657/LOC112567332/LOC112559485/LOC112559559/LOC112561362/LOC112555264/LOC112560821/LOC112561184/LOC112561549/LOC112559482/LOC112564849/LOC112574736/LOC112553683/LOC112573995/LOC112560404/LOC112555761/LOC112568915/LOC112560877/LOC112571448/LOC112560505/LOC112561120/LOC112559484	24	BP
21dpa v 1dpa	GO:0051606	detection of stimulus	129/2838	455/14234	7.59008e-06	0.000271153	0.000224466	LOC112555961/LOC112572968/LOC112556522/LOC112574940/LOC112570028/LOC112561372/LOC112575559/LOC112556188/LOC112555351/LOC112561041/LOC112564296/LOC112563007/LOC112564690/LOC112555306/LOC112555673/LOC112564838/LOC112565584/LOC112553801/LOC112553462/LOC112553739/LOC112574242/LOC112570544/LOC112561595/LOC112569792/LOC112567844/LOC112567446/LOC112575934/LOC112563593/LOC112556130/LOC112566089/LOC112554576/LOC112560315/LOC112559947/LOC112557374/LOC112563029/LOC112574430/LOC112558514/LOC112559692/LOC112565761/LOC112558791/LOC112554782/LOC112566518/LOC112572347/LOC112567241/LOC112554583/LOC112555845/LOC112561281/LOC112562716/LOC112555695/LOC112561184/LOC112553123/LOC112573579/LOC112565723/LOC112561272/LOC112567188/LOC112564141/LOC112566395/LOC112563824/LOC112574681/LOC112570552/LOC112574039/LOC112573544/LOC112556073/LOC112560482/LOC112564775/LOC112576937/LOC112567213/LOC112571444/LOC112556498/LOC112575522/LOC112572022/LOC112576142/LOC112567067/LOC112572154/LOC112572337/LOC112554114/LOC112553497/LOC112576972/LOC112570840/LOC112554145/LOC112554665/LOC112562704/LOC112560032/LOC112561048/LOC112555761/LOC112566132/LOC112555257/LOC112563068/LOC112573781/LOC112570265/LOC112571695/LOC112560660/LOC112575332/LOC112574222/LOC112558106/LOC112562868/LOC112574874/LOC112565678/LOC112565246/LOC112577242/LOC112567239/LOC112573649/LOC112554596/LOC112554755/LOC112566966/LOC112559099/LOC112558986/LOC112572425/LOC112562007/LOC112557332/LOC112559944/LOC112560072/LOC112560706/LOC112564615/LOC112566923/LOC112574343/LOC112568474/LOC112558690/LOC112564845/LOC112569989/LOC112572084/LOC112564107/LOC112575760/LOC112566038/LOC112555790/LOC112556432/LOC112567380/LOC112558775/LOC112569292	129	BP
21dpa v 1dpa	GO:0010737	protein kinase A signaling	21/2838	41/14234	7.67563e-06	0.000271153	0.000224466	LOC112565868/LOC112564769/LOC112554080/LOC112553739/LOC112561362/LOC112558860/LOC112558514/LOC112564559/LOC112561281/LOC112573579/LOC112561272/LOC112563878/LOC112564179/LOC112565107/LOC112570025/LOC112574948/LOC112569696/LOC112570446/LOC112559495/LOC112564969/LOC112566923	21	BP
21dpa v 1dpa	GO:0001975	response to amphetamine	23/2838	47/14234	7.69414e-06	0.000271153	0.000224466	LOC112561268/LOC112554484/LOC112565911/LOC112564771/LOC112569792/LOC112566735/LOC112576848/LOC112567669/LOC112556980/LOC112566404/LOC112561281/LOC112561272/LOC112565076/LOC112564849/LOC112553683/LOC112572337/LOC112555322/LOC112574222/LOC112559897/LOC112576849/LOC112566923/LOC112555534/LOC112555292	23	BP
21dpa v 1dpa	GO:1900274	regulation of phospholipase C activity	23/2838	47/14234	7.69414e-06	0.000271153	0.000224466	LOC112564769/LOC112575392/LOC112563859/LOC112567669/LOC112563029/LOC112577252/LOC112576131/LOC112563878/LOC112564179/LOC112564669/LOC112559861/LOC112555388/LOC112565165/LOC112570027/LOC112568834/LOC112556160/LOC112555761/LOC112576853/LOC112566910/LOC112566814/LOC112565537/LOC112561120/LOC112576097	23	BP
21dpa v 1dpa	GO:0006937	regulation of muscle contraction	64/2838	192/14234	7.9277e-06	0.000278041	0.000230168	LOC112570095/LOC112553938/LOC112570448/LOC112573918/LOC112565388/LOC112553217/LOC112565295/LOC112567040/LOC112574399/LOC112564769/LOC112576630/LOC112573323/LOC112555382/LOC112566252/LOC112566595/LOC112564325/LOC112556344/LOC112553967/LOC112562538/LOC112570647/LOC112553977/LOC112564489/LOC112558514/LOC112556256/LOC112557910/LOC112563878/LOC112564179/LOC112564660/LOC112565076/LOC112558927/LOC112570552/LOC112555218/LOC112573544/LOC112556073/LOC112555110/LOC112572017/LOC112571444/LOC112576332/LOC112564430/LOC112562356/LOC112559379/LOC112553968/LOC112556672/LOC112554145/LOC112562704/LOC112566082/LOC112561916/LOC112563015/LOC112574861/LOC112565157/LOC112572952/LOC112569894/LOC112563018/LOC112565181/LOC112567978/LOC112559206/LOC112564969/LOC112572425/LOC112566910/LOC112560072/LOC112566814/LOC112575733/LOC112557011/LOC112569989	64	BP
21dpa v 1dpa	GO:0009584	detection of visible light	32/2838	76/14234	8.21912e-06	0.000286883	0.000237487	LOC112572968/LOC112574940/LOC112555351/LOC112561041/LOC112563007/LOC112564690/LOC112570544/LOC112561595/LOC112567844/LOC112563593/LOC112566089/LOC112554576/LOC112566518/LOC112572347/LOC112562716/LOC112553123/LOC112566395/LOC112570552/LOC112576937/LOC112575522/LOC112567067/LOC112562704/LOC112566132/LOC112570265/LOC112575332/LOC112558106/LOC112577242/LOC112573649/LOC112562007/LOC112560072/LOC112560706/LOC112572084	32	BP
21dpa v 1dpa	GO:0051047	positive regulation of secretion	134/2838	477/14234	8.45598e-06	0.000293745	0.000243168	LOC112553874/LOC112555961/LOC112570448/LOC112556410/LOC112574940/LOC112561268/LOC112563614/LOC112572460/LOC112575206/LOC112575225/LOC112567018/LOC112574399/LOC112556578/LOC112565584/LOC112564771/LOC112566252/LOC112575392/LOC112554355/LOC112566595/LOC112555264/LOC112564325/LOC112556344/LOC112562910/LOC112556085/LOC112559942/LOC112570159/LOC112563859/LOC112553977/LOC112576848/LOC112567669/LOC112574430/LOC112558514/LOC112560593/LOC112577198/LOC112577252/LOC112576131/LOC112565761/LOC112558791/LOC112561793/LOC112567241/LOC112563549/LOC112554583/LOC112558795/LOC112565589/LOC112561281/LOC112557247/LOC112564521/LOC112561949/LOC112562913/LOC112554591/LOC112565723/LOC112561272/LOC112563258/LOC112554321/LOC112559474/LOC112562952/LOC112553133/LOC112565076/LOC112559861/LOC112565772/LOC112556073/LOC112572900/LOC112574569/LOC112574736/LOC112572022/LOC112553683/LOC112558319/LOC112563961/LOC112571473/LOC112565006/LOC112576649/LOC112568834/LOC112572689/LOC112564867/LOC112556160/LOC112564504/LOC112562704/LOC112557604/LOC112562417/LOC112557166/LOC112570633/LOC112555855/LOC112555322/LOC112571695/LOC112562831/LOC112562794/LOC112563015/LOC112572654/LOC112575931/LOC112565157/LOC112555391/LOC112558025/LOC112563247/LOC112565246/LOC112567239/LOC112568362/LOC112565826/LOC112572952/LOC112569894/LOC112576855/LOC112560877/LOC112570446/LOC112571599/LOC112576853/LOC112573389/LOC112565181/LOC112559495/LOC112556331/LOC112560505/LOC112561307/LOC112559340/LOC112565084/LOC112573327/LOC112556854/LOC112575287/LOC112576849/LOC112565700/LOC112564615/LOC112566923/LOC112561911/LOC112557726/LOC112561120/LOC112571725/LOC112567220/LOC112574562/LOC112566128/LOC112559608/LOC112576097/LOC112575760/LOC112567224/LOC112559200/LOC112569282/LOC112558775/LOC112559655	134	BP
21dpa v 1dpa	GO:0072234	metanephric nephron tubule development	12/2838	17/14234	8.72859e-06	0.000301778	0.000249818	LOC112577266/LOC112554375/LOC112571885/LOC112561595/LOC112559617/LOC112571444/LOC112566271/LOC112566281/LOC112558949/LOC112557919/LOC112557554/LOC112566180	12	BP
21dpa v 1dpa	GO:0006690	icosanoid metabolic process	57/2838	166/14234	8.98561e-06	0.000309198	0.00025596	LOC112573736/LOC112561833/LOC112557751/LOC112553275/LOC112576131/LOC112569751/LOC112572463/LOC112571315/LOC112569753/LOC112569750/LOC112571322/LOC112558553/LOC112568772/LOC112565076/LOC112569756/LOC112554459/LOC112565703/LOC112565003/LOC112558554/LOC112554571/LOC112568834/LOC112572099/LOC112570338/LOC112554400/LOC112556695/LOC112571695/LOC112569760/LOC112558809/LOC112566994/LOC112554076/LOC112569761/LOC112566980/LOC112573522/LOC112572303/LOC112564185/LOC112569757/LOC112563601/LOC112560989/LOC112576853/LOC112559495/LOC112560085/LOC112560787/LOC112575287/LOC112564954/LOC112563926/LOC112565700/LOC112564615/LOC112575510/LOC112569047/LOC112560095/LOC112566465/LOC112569752/LOC112575507/LOC112554461/LOC112572100/LOC112571880/LOC112573590	57	BP
21dpa v 1dpa	GO:0007340	acrosome reaction	17/2838	30/14234	9.77675e-06	0.000334842	0.000277189	LOC112562058/LOC112565584/LOC112560601/LOC112567446/LOC112563029/LOC112560395/LOC112562461/LOC112559861/LOC112560394/LOC112560482/LOC112557792/LOC112558319/LOC112557054/LOC112561544/LOC112563063/LOC112554341/LOC112574562	17	BP
21dpa v 1dpa	GO:0044062	regulation of excretion	24/2838	51/14234	1.14881e-05	0.000390426	0.000323202	LOC112556410/LOC112563614/LOC112556578/LOC112568757/LOC112567669/LOC112567715/LOC112556980/LOC112576131/LOC112573688/LOC112565076/LOC112574574/LOC112556073/LOC112575117/LOC112553683/LOC112571473/LOC112560750/LOC112568834/LOC112567712/LOC112562417/LOC112559899/LOC112557507/LOC112561828/LOC112572197/LOC112576853	24	BP
21dpa v 1dpa	GO:0034764	positive regulation of transmembrane transport	74/2838	233/14234	1.15067e-05	0.000390426	0.000323202	LOC112572968/LOC112570928/LOC112565295/LOC112561372/LOC112571647/LOC112567040/LOC112556188/LOC112567332/LOC112564769/LOC112573323/LOC112555382/LOC112566252/LOC112572441/LOC112566595/LOC112561837/LOC112573127/LOC112569792/LOC112555264/LOC112557487/LOC112567844/LOC112564705/LOC112557280/LOC112571742/LOC112573563/LOC112560315/LOC112572288/LOC112563592/LOC112567669/LOC112563029/LOC112573457/LOC112577252/LOC112553390/LOC112573811/LOC112557344/LOC112563878/LOC112560307/LOC112564179/LOC112573650/LOC112574574/LOC112564849/LOC112555110/LOC112571444/LOC112575117/LOC112560375/LOC112553547/LOC112562356/LOC112563961/LOC112565107/LOC112571716/LOC112562704/LOC112566082/LOC112566812/LOC112574222/LOC112574861/LOC112558309/LOC112575563/LOC112559400/LOC112569894/LOC112570446/LOC112572197/LOC112565181/LOC112559495/LOC112559206/LOC112564969/LOC112556854/LOC112565030/LOC112570461/LOC112573803/LOC112562736/LOC112561120/LOC112569989/LOC112557207/LOC112574296/LOC112560791	74	BP
21dpa v 1dpa	GO:2000027	regulation of animal organ morphogenesis	84/2838	273/14234	1.18817e-05	0.000401282	0.000332189	LOC112555961/LOC112557623/LOC112566642/LOC112571885/LOC112575392/LOC112554355/LOC112576693/LOC112563859/LOC112570684/LOC112557524/LOC112568014/LOC112569970/LOC112576671/LOC112567669/LOC112559617/LOC112577252/LOC112557718/LOC112566179/LOC112561793/LOC112566152/LOC112573811/LOC112561949/LOC112563499/LOC112562913/LOC112561184/LOC112565430/LOC112577251/LOC112553133/LOC112571830/LOC112574277/LOC112570937/LOC112556839/LOC112564260/LOC112557792/LOC112573303/LOC112571242/LOC112556014/LOC112556160/LOC112555463/LOC112564217/LOC112558949/LOC112571301/LOC112570220/LOC112570265/LOC112559691/LOC112565972/LOC112561552/LOC112556313/LOC112562800/LOC112558328/LOC112558140/LOC112574284/LOC112558128/LOC112568362/LOC112556894/LOC112569894/LOC112562743/LOC112574497/LOC112565635/LOC112557919/LOC112557554/LOC112572425/LOC112564129/LOC112561544/LOC112574473/LOC112574664/LOC112563063/LOC112556620/LOC112567355/LOC112566174/LOC112554874/LOC112555180/LOC112555534/LOC112558957/LOC112573803/LOC112561120/LOC112571725/LOC112567230/LOC112576097/LOC112567745/LOC112575524/LOC112571517/LOC112555292/LOC112557786	84	BP
21dpa v 1dpa	GO:0014047	glutamate secretion	22/2838	45/14234	1.23456e-05	0.000413125	0.000341993	LOC112553874/LOC112564851/LOC112553938/LOC112575206/LOC112576131/LOC112565761/LOC112572347/LOC112561281/LOC112561272/LOC112572298/LOC112565429/LOC112565076/LOC112553683/LOC112568834/LOC112555761/LOC112558025/LOC112567239/LOC112573293/LOC112573340/LOC112576853/LOC112566923/LOC112574562	22	BP
21dpa v 1dpa	GO:0044060	regulation of endocrine process	22/2838	45/14234	1.23456e-05	0.000413125	0.000341993	LOC112563614/LOC112575392/LOC112563859/LOC112556980/LOC112576131/LOC112561793/LOC112562913/LOC112559474/LOC112553133/LOC112565772/LOC112556073/LOC112568834/LOC112556160/LOC112555225/LOC112562417/LOC112569894/LOC112570446/LOC112571599/LOC112576853/LOC112557726/LOC112566128/LOC112576097	22	BP
21dpa v 1dpa	GO:0060711	labyrinthine layer development	28/2838	64/14234	1.25139e-05	0.000414072	0.000342777	LOC112571885/LOC112577200/LOC112575392/LOC112563859/LOC112559722/LOC112555197/LOC112561949/LOC112562913/LOC112568095/LOC112559861/LOC112567730/LOC112568901/LOC112562885/LOC112567731/LOC112567626/LOC112574155/LOC112569882/LOC112553253/LOC112574284/LOC112568784/LOC112557554/LOC112568187/LOC112575733/LOC112568097/LOC112567230/LOC112576097/LOC112575301/LOC112568878	28	BP
21dpa v 1dpa	GO:0006821	chloride transport	36/2838	91/14234	1.25442e-05	0.000414072	0.000342777	LOC112564851/LOC112564666/LOC112561268/LOC112572460/LOC112562946/LOC112572441/LOC112560601/LOC112573563/LOC112557374/LOC112554394/LOC112553390/LOC112571985/LOC112567241/LOC112554583/LOC112560395/LOC112560394/LOC112560055/LOC112554114/LOC112569697/LOC112557604/LOC112561229/LOC112553740/LOC112554165/LOC112560817/LOC112565678/LOC112571987/LOC112576396/LOC112554596/LOC112576738/LOC112566910/LOC112556382/LOC112565030/LOC112566814/LOC112558939/LOC112560694/LOC112564760	36	BP
21dpa v 1dpa	GO:1902667	regulation of axon guidance	36/2838	91/14234	1.25442e-05	0.000414072	0.000342777	LOC112572607/LOC112575597/LOC112556188/LOC112566831/LOC112572612/LOC112556344/LOC112567757/LOC112553721/LOC112568014/LOC112560315/LOC112567253/LOC112560593/LOC112566743/LOC112561949/LOC112563499/LOC112572610/LOC112571830/LOC112571670/LOC112554665/LOC112572006/LOC112570220/LOC112572526/LOC112558106/LOC112577217/LOC112572761/LOC112563597/LOC112554393/LOC112554874/LOC112555534/LOC112571725/LOC112574562/LOC112567745/LOC112565925/LOC112565664/LOC112571517/LOC112555292	36	BP
21dpa v 1dpa	GO:0032414	positive regulation of ion transmembrane transporter activity	41/2838	109/14234	1.38904e-05	0.000456442	0.000377852	LOC112572968/LOC112571647/LOC112567040/LOC112556188/LOC112567332/LOC112573323/LOC112561837/LOC112569792/LOC112555264/LOC112557487/LOC112567844/LOC112564705/LOC112571742/LOC112573563/LOC112572288/LOC112567669/LOC112563029/LOC112573811/LOC112557344/LOC112573650/LOC112555110/LOC112571444/LOC112560375/LOC112553547/LOC112562356/LOC112563961/LOC112562704/LOC112566082/LOC112566812/LOC112574222/LOC112574861/LOC112575563/LOC112559400/LOC112569894/LOC112559206/LOC112556854/LOC112565030/LOC112570461/LOC112573803/LOC112569989/LOC112557207	41	BP
21dpa v 1dpa	GO:0072375	medium-term memory	13/2838	20/14234	1.43956e-05	0.000470925	0.000389841	LOC112565911/LOC112553402/LOC112571278/LOC112563593/LOC112564559/LOC112561281/LOC112561272/LOC112561562/LOC112574948/LOC112572006/LOC112555855/LOC112562511/LOC112566923	13	BP
21dpa v 1dpa	GO:0031960	response to corticosteroid	103/2838	352/14234	1.48607e-05	0.000483968	0.000400638	LOC112553938/LOC112572607/LOC112563614/LOC112566642/LOC112571885/LOC112557547/LOC112564750/LOC112564296/LOC112567676/LOC112564838/LOC112564769/LOC112564771/LOC112576630/LOC112554355/LOC112573689/LOC112573127/LOC112569792/LOC112566735/LOC112561843/LOC112572612/LOC112556770/LOC112565808/LOC112555119/LOC112558556/LOC112572045/LOC112562980/LOC112563379/LOC112576131/LOC112569751/LOC112557432/LOC112556451/LOC112573688/LOC112571315/LOC112573682/LOC112558238/LOC112561281/LOC112562913/LOC112576542/LOC112561272/LOC112571324/LOC112559280/LOC112563878/LOC112564179/LOC112556452/LOC112554321/LOC112558553/LOC112572610/LOC112561817/LOC112564141/LOC112575081/LOC112565076/LOC112564669/LOC112553365/LOC112572017/LOC112576332/LOC112565003/LOC112558319/LOC112558554/LOC112565107/LOC112560047/LOC112568834/LOC112570338/LOC112557745/LOC112573119/LOC112554274/LOC112554273/LOC112562417/LOC112554272/LOC112555761/LOC112557166/LOC112555322/LOC112563782/LOC112570499/LOC112557507/LOC112565826/LOC112569894/LOC112563597/LOC112563601/LOC112560877/LOC112576853/LOC112559495/LOC112560505/LOC112573491/LOC112558178/LOC112564969/LOC112572425/LOC112575287/LOC112553732/LOC112554548/LOC112560706/LOC112565030/LOC112558598/LOC112553184/LOC112566923/LOC112563204/LOC112575733/LOC112576224/LOC112561120/LOC112571725/LOC112569752/LOC112563081/LOC112569536/LOC112563130	103	BP
21dpa v 1dpa	GO:0090280	positive regulation of calcium ion import	10/2838	13/14234	1.54338e-05	0.000500399	0.00041424	LOC112575559/LOC112564769/LOC112572347/LOC112563878/LOC112564179/LOC112562356/LOC112572022/LOC112565107/LOC112555855/LOC112564969	10	BP
21dpa v 1dpa	GO:0110110	positive regulation of animal organ morphogenesis	16/2838	28/14234	1.55236e-05	0.000501083	0.000414806	LOC112575392/LOC112563859/LOC112568014/LOC112561793/LOC112561184/LOC112553133/LOC112573303/LOC112556160/LOC112555463/LOC112571301/LOC112565972/LOC112562800/LOC112569894/LOC112565635/LOC112571725/LOC112576097	16	BP
21dpa v 1dpa	GO:0050974	detection of mechanical stimulus involved in sensory perception	32/2838	78/14234	1.56623e-05	0.000503332	0.000416668	LOC112570028/LOC112575559/LOC112555306/LOC112553739/LOC112569792/LOC112574430/LOC112565761/LOC112554782/LOC112572347/LOC112554583/LOC112561281/LOC112561272/LOC112564141/LOC112574681/LOC112573544/LOC112564775/LOC112576142/LOC112554114/LOC112553497/LOC112576972/LOC112570840/LOC112554145/LOC112560032/LOC112555761/LOC112574222/LOC112554596/LOC112557332/LOC112559944/LOC112566923/LOC112574343/LOC112564845/LOC112564107	32	BP
21dpa v 1dpa	GO:0030317	flagellated sperm motility	45/2838	124/14234	1.58672e-05	0.00050768	0.000420268	LOC112566478/LOC112573825/LOC112573173/LOC112554168/LOC112565761/LOC112576808/LOC112573811/LOC112565056/LOC112560288/LOC112563767/LOC112563641/LOC112555136/LOC112562461/LOC112556073/LOC112569909/LOC112561827/LOC112555202/LOC112571444/LOC112558546/LOC112561164/LOC112554732/LOC112558319/LOC112563657/LOC112560317/LOC112571420/LOC112564019/LOC112553497/LOC112565843/LOC112575059/LOC112564217/LOC112560415/LOC112570562/LOC112560742/LOC112565419/LOC112570322/LOC112576766/LOC112564914/LOC112565924/LOC112576682/LOC112570768/LOC112569963/LOC112554708/LOC112573803/LOC112567792/LOC112564760	45	BP
21dpa v 1dpa	GO:0046883	regulation of hormone secretion	98/2838	332/14234	1.60917e-05	0.000510274	0.000422415	LOC112555961/LOC112570095/LOC112570448/LOC112553600/LOC112561268/LOC112563614/LOC112561372/LOC112575206/LOC112556188/LOC112557768/LOC112567018/LOC112574399/LOC112565584/LOC112566252/LOC112575392/LOC112554355/LOC112566595/LOC112561362/LOC112560138/LOC112555264/LOC112556344/LOC112562910/LOC112559942/LOC112561222/LOC112563859/LOC112571742/LOC112553977/LOC112567669/LOC112559722/LOC112574430/LOC112560593/LOC112556980/LOC112576131/LOC112561793/LOC112567241/LOC112563549/LOC112564027/LOC112557247/LOC112564521/LOC112562913/LOC112565723/LOC112559474/LOC112564660/LOC112553133/LOC112565772/LOC112556073/LOC112572900/LOC112574736/LOC112573059/LOC112564260/LOC112576332/LOC112573303/LOC112559240/LOC112572022/LOC112553683/LOC112563961/LOC112559189/LOC112569773/LOC112572337/LOC112568834/LOC112556160/LOC112555225/LOC112557728/LOC112560568/LOC112562417/LOC112557166/LOC112555855/LOC112562831/LOC112573798/LOC112574079/LOC112556897/LOC112558478/LOC112555391/LOC112558025/LOC112565246/LOC112577242/LOC112568362/LOC112565826/LOC112556894/LOC112569894/LOC112560877/LOC112570446/LOC112571599/LOC112576853/LOC112565181/LOC112560505/LOC112561307/LOC112556051/LOC112567355/LOC112557726/LOC112561120/LOC112566128/LOC112569897/LOC112570264/LOC112576097/LOC112576333/LOC112569282/LOC112564760	98	BP
21dpa v 1dpa	GO:0042755	eating behavior	52/2838	150/14234	1.6144e-05	0.000510274	0.000422415	LOC112570448/LOC112573918/LOC112564296/LOC112562058/LOC112556844/LOC112553462/LOC112576630/LOC112575392/LOC112566735/LOC112560601/LOC112556344/LOC112563593/LOC112573688/LOC112558102/LOC112575670/LOC112553123/LOC112558695/LOC112560395/LOC112565429/LOC112565076/LOC112558927/LOC112574574/LOC112574277/LOC112564849/LOC112556073/LOC112574048/LOC112560394/LOC112575117/LOC112564430/LOC112553683/LOC112558319/LOC112557604/LOC112555442/LOC112560817/LOC112555506/LOC112572372/LOC112567239/LOC112557507/LOC112567322/LOC112560877/LOC112572197/LOC112571599/LOC112560505/LOC112566910/LOC112566814/LOC112566469/LOC112566979/LOC112574562/LOC112566465/LOC112559608/LOC112563130/LOC112566466	52	BP
21dpa v 1dpa	GO:0051924	regulation of calcium ion transport	83/2838	271/14234	1.61581e-05	0.000510274	0.000422415	LOC112555961/LOC112572968/LOC112570928/LOC112574940/LOC112563614/LOC112567040/LOC112575559/LOC112565911/LOC112553402/LOC112564769/LOC112573323/LOC112557280/LOC112556130/LOC112576879/LOC112571742/LOC112559947/LOC112567669/LOC112577252/LOC112572347/LOC112553329/LOC112573688/LOC112573811/LOC112570092/LOC112563878/LOC112564179/LOC112564660/LOC112554369/LOC112564669/LOC112574574/LOC112564849/LOC112555110/LOC112572017/LOC112571444/LOC112575117/LOC112560375/LOC112562356/LOC112572022/LOC112553683/LOC112558319/LOC112565165/LOC112565107/LOC112571716/LOC112576972/LOC112556672/LOC112566082/LOC112562417/LOC112555855/LOC112564450/LOC112556313/LOC112574861/LOC112565157/LOC112568362/LOC112557507/LOC112559400/LOC112569894/LOC112569640/LOC112574536/LOC112560877/LOC112570446/LOC112572197/LOC112571599/LOC112565181/LOC112567978/LOC112560505/LOC112559206/LOC112557554/LOC112564969/LOC112574516/LOC112573775/LOC112572425/LOC112557332/LOC112560803/LOC112566910/LOC112566814/LOC112554636/LOC112574527/LOC112574533/LOC112574485/LOC112573803/LOC112569989/LOC112574296/LOC112560791/LOC112574544	83	BP
21dpa v 1dpa	GO:0042220	response to cocaine	34/2838	85/14234	1.64184e-05	0.000516259	0.000427369	LOC112564851/LOC112559483/LOC112561268/LOC112563614/LOC112572460/LOC112574021/LOC112564771/LOC112561002/LOC112559485/LOC112559559/LOC112560821/LOC112553977/LOC112567669/LOC112569077/LOC112556980/LOC112561281/LOC112561272/LOC112559482/LOC112565076/LOC112564849/LOC112556073/LOC112553547/LOC112559240/LOC112572094/LOC112555225/LOC112560404/LOC112562417/LOC112553260/LOC112571448/LOC112559340/LOC112554636/LOC112566923/LOC112567355/LOC112559484	34	BP
21dpa v 1dpa	GO:0042359	vitamin D metabolic process	38/2838	99/14234	1.65606e-05	0.000518496	0.000429221	LOC112577266/LOC112575392/LOC112561833/LOC112557064/LOC112558556/LOC112563859/LOC112575854/LOC112569751/LOC112561793/LOC112557066/LOC112571315/LOC112569753/LOC112569750/LOC112571324/LOC112571322/LOC112558553/LOC112577251/LOC112553133/LOC112569756/LOC112558554/LOC112557885/LOC112556160/LOC112558815/LOC112570338/LOC112557061/LOC112559210/LOC112561935/LOC112568362/LOC112572303/LOC112569757/LOC112560085/LOC112575510/LOC112560095/LOC112569752/LOC112570475/LOC112575507/LOC112576097/LOC112576333	38	BP
21dpa v 1dpa	GO:0043279	response to alkaloid	64/2838	196/14234	1.66828e-05	0.000520091	0.000430542	LOC112564851/LOC112559483/LOC112561268/LOC112563614/LOC112572460/LOC112565911/LOC112574021/LOC112564771/LOC112561002/LOC112559485/LOC112559559/LOC112566735/LOC112560821/LOC112553977/LOC112567669/LOC112576021/LOC112569077/LOC112574430/LOC112556980/LOC112569751/LOC112563971/LOC112571315/LOC112561281/LOC112569753/LOC112561272/LOC112569750/LOC112571322/LOC112554321/LOC112558553/LOC112559482/LOC112565076/LOC112569756/LOC112564849/LOC112556073/LOC112553547/LOC112559240/LOC112553683/LOC112558554/LOC112572094/LOC112555225/LOC112570338/LOC112560404/LOC112562704/LOC112556679/LOC112562417/LOC112555322/LOC112553260/LOC112558309/LOC112569757/LOC112571448/LOC112559340/LOC112557554/LOC112577182/LOC112554636/LOC112575510/LOC112566923/LOC112567355/LOC112562736/LOC112559484/LOC112569752/LOC112569989/LOC112575507/LOC112559200/LOC112554304	64	BP
21dpa v 1dpa	GO:0040040	thermosensory behavior	24/2838	52/14234	1.73241e-05	0.000535504	0.000443301	LOC112575597/LOC112575536/LOC112566735/LOC112576021/LOC112574430/LOC112556610/LOC112569751/LOC112571315/LOC112553123/LOC112569753/LOC112569750/LOC112571322/LOC112558553/LOC112569756/LOC112564849/LOC112558554/LOC112572094/LOC112570338/LOC112556679/LOC112569757/LOC112560706/LOC112575510/LOC112569752/LOC112575507	24	BP
21dpa v 1dpa	GO:0099601	regulation of neurotransmitter receptor activity	24/2838	52/14234	1.73241e-05	0.000535504	0.000443301	LOC112570928/LOC112555896/LOC112571647/LOC112556188/LOC112554484/LOC112567332/LOC112577127/LOC112561362/LOC112555264/LOC112557280/LOC112557344/LOC112571003/LOC112553968/LOC112573995/LOC112555225/LOC112573940/LOC112556886/LOC112569696/LOC112575310/LOC112553287/LOC112556854/LOC112554636/LOC112576210/LOC112566550	24	BP
21dpa v 1dpa	GO:0016199	axon midline choice point recognition	17/2838	31/14234	1.76312e-05	0.000540419	0.00044737	LOC112567533/LOC112570643/LOC112553721/LOC112568014/LOC112577252/LOC112567687/LOC112571127/LOC112571084/LOC112574275/LOC112570633/LOC112572526/LOC112569696/LOC112563597/LOC112571331/LOC112554874/LOC112555534/LOC112555292	17	BP
21dpa v 1dpa	GO:0051957	positive regulation of amino acid transport	17/2838	31/14234	1.76312e-05	0.000540419	0.00044737	LOC112553874/LOC112572460/LOC112575206/LOC112570159/LOC112553977/LOC112576131/LOC112554583/LOC112561281/LOC112561272/LOC112565076/LOC112553683/LOC112568834/LOC112555391/LOC112558025/LOC112576853/LOC112559340/LOC112566923	17	BP
21dpa v 1dpa	GO:0001656	metanephros development	28/2838	65/14234	1.78319e-05	0.000544283	0.000450568	LOC112577266/LOC112554375/LOC112571885/LOC112564296/LOC112554080/LOC112561595/LOC112568014/LOC112559617/LOC112562913/LOC112571444/LOC112573303/LOC112566271/LOC112556014/LOC112566281/LOC112558949/LOC112571301/LOC112558175/LOC112561552/LOC112562800/LOC112564665/LOC112560027/LOC112569894/LOC112563597/LOC112557919/LOC112557554/LOC112566180/LOC112577197/LOC112574473	28	BP
21dpa v 1dpa	GO:0050905	neuromuscular process	70/2838	220/14234	1.83175e-05	0.000556777	0.000460911	LOC112564851/LOC112553600/LOC112574940/LOC112561268/LOC112567040/LOC112575559/LOC112570462/LOC112565911/LOC112556844/LOC112555306/LOC112567332/LOC112576630/LOC112573323/LOC112575901/LOC112561362/LOC112566831/LOC112555264/LOC112557487/LOC112560601/LOC112573468/LOC112560315/LOC112567253/LOC112567669/LOC112564489/LOC112577252/LOC112554782/LOC112560066/LOC112561281/LOC112564011/LOC112561272/LOC112560395/LOC112561549/LOC112558927/LOC112564849/LOC112574048/LOC112560394/LOC112556839/LOC112576607/LOC112562356/LOC112553683/LOC112559379/LOC112576972/LOC112572094/LOC112556672/LOC112554145/LOC112567991/LOC112560495/LOC112560817/LOC112553260/LOC112565826/LOC112559400/LOC112563500/LOC112569696/LOC112568915/LOC112571599/LOC112567978/LOC112559206/LOC112573775/LOC112557608/LOC112572425/LOC112557332/LOC112575333/LOC112558740/LOC112554636/LOC112566923/LOC112575331/LOC112576207/LOC112557958/LOC112570382/LOC112569989	70	BP
21dpa v 1dpa	GO:0009308	amine metabolic process	73/2838	232/14234	1.87655e-05	0.000568027	0.000470224	LOC112556410/LOC112561268/LOC112563614/LOC112562195/LOC112556578/LOC112564771/LOC112561833/LOC112563995/LOC112566735/LOC112556770/LOC112574331/LOC112570614/LOC112555119/LOC112571038/LOC112562980/LOC112570129/LOC112553977/LOC112576848/LOC112567669/LOC112576021/LOC112573874/LOC112566404/LOC112557432/LOC112558238/LOC112564027/LOC112561281/LOC112561272/LOC112561719/LOC112561817/LOC112568095/LOC112572350/LOC112556141/LOC112564849/LOC112556073/LOC112572560/LOC112561249/LOC112567730/LOC112563006/LOC112571473/LOC112572337/LOC112568901/LOC112567731/LOC112562417/LOC112567626/LOC112555322/LOC112565157/LOC112553597/LOC112555391/LOC112573850/LOC112553260/LOC112558128/LOC112568362/LOC112572303/LOC112565826/LOC112568784/LOC112570446/LOC112560085/LOC112568187/LOC112572561/LOC112564954/LOC112563926/LOC112576849/LOC112553184/LOC112566923/LOC112563204/LOC112554708/LOC112568097/LOC112560095/LOC112563081/LOC112569536/LOC112563130/LOC112562365/LOC112568878	73	BP
21dpa v 1dpa	GO:0050770	regulation of axonogenesis	80/2838	260/14234	1.89839e-05	0.000572263	0.000473731	LOC112560319/LOC112564273/LOC112572607/LOC112574940/LOC112570028/LOC112571786/LOC112575597/LOC112571885/LOC112575559/LOC112556188/LOC112565911/LOC112575003/LOC112557831/LOC112566831/LOC112572612/LOC112570643/LOC112556344/LOC112567757/LOC112572045/LOC112553721/LOC112568014/LOC112569970/LOC112560315/LOC112576848/LOC112575943/LOC112567253/LOC112560593/LOC112577252/LOC112557022/LOC112566743/LOC112561949/LOC112563499/LOC112561184/LOC112553123/LOC112561549/LOC112572610/LOC112574047/LOC112571830/LOC112556412/LOC112562789/LOC112554665/LOC112575485/LOC112555761/LOC112572006/LOC112574275/LOC112570220/LOC112555322/LOC112572526/LOC112558175/LOC112558106/LOC112558478/LOC112575282/LOC112577217/LOC112554012/LOC112558520/LOC112572761/LOC112568915/LOC112563597/LOC112554393/LOC112560344/LOC112560657/LOC112576849/LOC112560706/LOC112555962/LOC112576414/LOC112557023/LOC112565537/LOC112567355/LOC112554874/LOC112555534/LOC112571725/LOC112569897/LOC112574506/LOC112556487/LOC112557026/LOC112567745/LOC112565925/LOC112565664/LOC112571517/LOC112555292	80	BP
21dpa v 1dpa	GO:0021984	adenohypophysis development	14/2838	23/14234	1.99099e-05	0.000592509	0.000490491	LOC112561268/LOC112566831/LOC112567253/LOC112554430/LOC112567669/LOC112554782/LOC112571301/LOC112573882/LOC112553260/LOC112569894/LOC112571085/LOC112557554/LOC112555180/LOC112554429	14	BP
21dpa v 1dpa	GO:0035812	renal sodium excretion	14/2838	23/14234	1.99099e-05	0.000592509	0.000490491	LOC112556410/LOC112556578/LOC112567669/LOC112556980/LOC112576131/LOC112573688/LOC112565076/LOC112556073/LOC112553683/LOC112571473/LOC112560750/LOC112568834/LOC112557507/LOC112576853	14	BP
21dpa v 1dpa	GO:0035813	regulation of renal sodium excretion	14/2838	23/14234	1.99099e-05	0.000592509	0.000490491	LOC112556410/LOC112556578/LOC112567669/LOC112556980/LOC112576131/LOC112573688/LOC112565076/LOC112556073/LOC112553683/LOC112571473/LOC112560750/LOC112568834/LOC112557507/LOC112576853	14	BP
21dpa v 1dpa	GO:0097722	sperm motility	45/2838	125/14234	2.00606e-05	0.000592509	0.000490491	LOC112566478/LOC112573825/LOC112573173/LOC112554168/LOC112565761/LOC112576808/LOC112573811/LOC112565056/LOC112560288/LOC112563767/LOC112563641/LOC112555136/LOC112562461/LOC112556073/LOC112569909/LOC112561827/LOC112555202/LOC112571444/LOC112558546/LOC112561164/LOC112554732/LOC112558319/LOC112563657/LOC112560317/LOC112571420/LOC112564019/LOC112553497/LOC112565843/LOC112575059/LOC112564217/LOC112560415/LOC112570562/LOC112560742/LOC112565419/LOC112570322/LOC112576766/LOC112564914/LOC112565924/LOC112576682/LOC112570768/LOC112569963/LOC112554708/LOC112573803/LOC112567792/LOC112564760	45	BP
21dpa v 1dpa	GO:0003016	respiratory system process	20/2838	40/14234	2.00617e-05	0.000592509	0.000490491	LOC112569990/LOC112555264/LOC112566849/LOC112560601/LOC112559366/LOC112560288/LOC112560395/LOC112563767/LOC112560702/LOC112560394/LOC112556839/LOC112554732/LOC112556672/LOC112564217/LOC112558838/LOC112567978/LOC112560657/LOC112563948/LOC112574562/LOC112575524	20	BP
21dpa v 1dpa	GO:1990138	neuron projection extension	89/2838	297/14234	2.07243e-05	0.000609612	0.000504649	LOC112553874/LOC112573876/LOC112564273/LOC112572607/LOC112570028/LOC112575597/LOC112571885/LOC112575559/LOC112556188/LOC112562058/LOC112567711/LOC112559593/LOC112575003/LOC112554355/LOC112566831/LOC112572612/LOC112555264/LOC112565647/LOC112556344/LOC112567757/LOC112572045/LOC112553721/LOC112569970/LOC112560315/LOC112575943/LOC112567253/LOC112560593/LOC112577252/LOC112570287/LOC112564559/LOC112558795/LOC112561949/LOC112563499/LOC112553123/LOC112554591/LOC112561549/LOC112572610/LOC112571003/LOC112561325/LOC112554785/LOC112574047/LOC112571830/LOC112577335/LOC112568656/LOC112573995/LOC112571554/LOC112564217/LOC112570440/LOC112554665/LOC112575485/LOC112577116/LOC112555761/LOC112572006/LOC112574275/LOC112570220/LOC112572526/LOC112558106/LOC112570365/LOC112565157/LOC112558478/LOC112575282/LOC112577217/LOC112567239/LOC112565826/LOC112558520/LOC112568915/LOC112563597/LOC112554393/LOC112560344/LOC112560657/LOC112571203/LOC112556854/LOC112565000/LOC112560706/LOC112565537/LOC112556620/LOC112567355/LOC112554874/LOC112555534/LOC112571725/LOC112567220/LOC112569897/LOC112556487/LOC112567745/LOC112565925/LOC112565664/LOC112565248/LOC112571517/LOC112555292	89	BP
21dpa v 1dpa	GO:1905330	regulation of morphogenesis of an epithelium	49/2838	140/14234	2.09703e-05	0.000614372	0.00050859	LOC112555961/LOC112571885/LOC112575392/LOC112576693/LOC112563859/LOC112570684/LOC112557524/LOC112576608/LOC112569970/LOC112577252/LOC112557718/LOC112566179/LOC112573811/LOC112561949/LOC112563499/LOC112562913/LOC112554591/LOC112565430/LOC112577251/LOC112571830/LOC112553556/LOC112556160/LOC112555463/LOC112558949/LOC112571301/LOC112554466/LOC112570220/LOC112559691/LOC112565972/LOC112561552/LOC112562800/LOC112558140/LOC112556894/LOC112569894/LOC112562743/LOC112557919/LOC112572425/LOC112574664/LOC112556620/LOC112567355/LOC112554874/LOC112555180/LOC112558957/LOC112573803/LOC112571725/LOC112567230/LOC112576097/LOC112567745/LOC112571517	49	BP
21dpa v 1dpa	GO:0051048	negative regulation of secretion	68/2838	213/14234	2.12293e-05	0.000619472	0.000512811	LOC112553874/LOC112553600/LOC112563614/LOC112565868/LOC112575206/LOC112563756/LOC112574399/LOC112566252/LOC112566595/LOC112569792/LOC112560138/LOC112570509/LOC112555264/LOC112564325/LOC112570643/LOC112555119/LOC112573563/LOC112553977/LOC112567669/LOC112559722/LOC112556980/LOC112558791/LOC112572347/LOC112573688/LOC112564027/LOC112562913/LOC112559474/LOC112564660/LOC112570771/LOC112564141/LOC112565429/LOC112565076/LOC112574574/LOC112565772/LOC112556073/LOC112575117/LOC112576332/LOC112576423/LOC112569773/LOC112572337/LOC112555225/LOC112574373/LOC112567991/LOC112560568/LOC112562417/LOC112558949/LOC112574222/LOC112572654/LOC112574079/LOC112556313/LOC112558025/LOC112565246/LOC112577242/LOC112568362/LOC112557507/LOC112565826/LOC112572197/LOC112553416/LOC112565700/LOC112555534/LOC112561120/LOC112566128/LOC112569897/LOC112576333/LOC112554370/LOC112555292/LOC112558775/LOC112555052	68	BP
21dpa v 1dpa	GO:0051703	biological process involved in intraspecies interaction between organisms	32/2838	79/14234	2.13376e-05	0.000620152	0.000513374	LOC112556020/LOC112565911/LOC112556844/LOC112565121/LOC112567332/LOC112561362/LOC112566735/LOC112555264/LOC112574016/LOC112567669/LOC112576131/LOC112553649/LOC112565076/LOC112570552/LOC112564849/LOC112553175/LOC112576607/LOC112554322/LOC112572154/LOC112568834/LOC112572316/LOC112570499/LOC112553330/LOC112563247/LOC112553176/LOC112557578/LOC112576853/LOC112557964/LOC112576207/LOC112567273/LOC112575881/LOC112571834	32	BP
21dpa v 1dpa	GO:0048675	axon extension	71/2838	225/14234	2.18296e-05	0.000631933	0.000523127	LOC112573876/LOC112564273/LOC112572607/LOC112570028/LOC112575597/LOC112571885/LOC112575559/LOC112556188/LOC112559593/LOC112575003/LOC112554355/LOC112566831/LOC112572612/LOC112555264/LOC112565647/LOC112556344/LOC112567757/LOC112572045/LOC112553721/LOC112569970/LOC112560315/LOC112575943/LOC112567253/LOC112560593/LOC112577252/LOC112564559/LOC112561949/LOC112563499/LOC112553123/LOC112554591/LOC112561549/LOC112572610/LOC112561325/LOC112554785/LOC112574047/LOC112571830/LOC112577335/LOC112571554/LOC112554665/LOC112575485/LOC112577116/LOC112555761/LOC112572006/LOC112574275/LOC112570220/LOC112572526/LOC112558106/LOC112570365/LOC112565157/LOC112558478/LOC112575282/LOC112577217/LOC112558520/LOC112568915/LOC112563597/LOC112554393/LOC112560344/LOC112560657/LOC112571203/LOC112556854/LOC112560706/LOC112554874/LOC112555534/LOC112571725/LOC112569897/LOC112556487/LOC112567745/LOC112565925/LOC112565664/LOC112571517/LOC112555292	71	BP
21dpa v 1dpa	GO:0022410	circadian sleep/wake cycle process	29/2838	69/14234	2.24396e-05	0.000647022	0.000535618	LOC112553938/LOC112574399/LOC112564690/LOC112565060/LOC112555264/LOC112557487/LOC112564325/LOC112554118/LOC112567669/LOC112562921/LOC112564027/LOC112557344/LOC112555095/LOC112563150/LOC112554531/LOC112564141/LOC112573859/LOC112564849/LOC112574478/LOC112573395/LOC112559240/LOC112553683/LOC112575455/LOC112570265/LOC112553883/LOC112574079/LOC112577242/LOC112574215/LOC112554636	29	BP
21dpa v 1dpa	GO:0055075	potassium ion homeostasis	15/2838	26/14234	2.46251e-05	0.000707245	0.000585471	LOC112555154/LOC112565295/LOC112562946/LOC112576630/LOC112555382/LOC112573689/LOC112569792/LOC112567669/LOC112554583/LOC112555110/LOC112573303/LOC112556672/LOC112566082/LOC112554596/LOC112567978	15	BP
21dpa v 1dpa	GO:1902476	chloride transmembrane transport	33/2838	83/14234	2.52045e-05	0.000721047	0.000596897	LOC112564851/LOC112564666/LOC112561268/LOC112572460/LOC112562946/LOC112572441/LOC112560601/LOC112557374/LOC112554394/LOC112571985/LOC112567241/LOC112554583/LOC112560395/LOC112560394/LOC112560055/LOC112554114/LOC112569697/LOC112557604/LOC112561229/LOC112553740/LOC112554165/LOC112560817/LOC112565678/LOC112571987/LOC112576396/LOC112554596/LOC112576738/LOC112566910/LOC112556382/LOC112566814/LOC112558939/LOC112560694/LOC112564760	33	BP
21dpa v 1dpa	GO:0010518	positive regulation of phospholipase activity	24/2838	53/14234	2.57121e-05	0.000729844	0.00060418	LOC112564769/LOC112575392/LOC112563859/LOC112567669/LOC112563029/LOC112577252/LOC112576131/LOC112563878/LOC112564179/LOC112564669/LOC112555388/LOC112565165/LOC112570027/LOC112568834/LOC112556160/LOC112557604/LOC112555761/LOC112576853/LOC112566910/LOC112566814/LOC112575733/LOC112561120/LOC112567230/LOC112576097	24	BP
21dpa v 1dpa	GO:0051955	regulation of amino acid transport	24/2838	53/14234	2.57121e-05	0.000729844	0.00060418	LOC112553874/LOC112553938/LOC112572460/LOC112575206/LOC112557768/LOC112570159/LOC112553977/LOC112576131/LOC112572347/LOC112554583/LOC112564027/LOC112561281/LOC112561272/LOC112565429/LOC112565076/LOC112553683/LOC112568834/LOC112556672/LOC112555391/LOC112558025/LOC112576853/LOC112567978/LOC112559340/LOC112566923	24	BP
21dpa v 1dpa	GO:0060384	innervation	23/2838	50/14234	2.76313e-05	0.000781279	0.000646759	LOC112575392/LOC112554355/LOC112563859/LOC112560315/LOC112568095/LOC112556839/LOC112560055/LOC112567730/LOC112568901/LOC112567731/LOC112567626/LOC112555761/LOC112558175/LOC112558106/LOC112568784/LOC112572761/LOC112568187/LOC112557964/LOC112568097/LOC112557958/LOC112576097/LOC112560694/LOC112568878	23	BP
21dpa v 1dpa	GO:0048252	lauric acid metabolic process	16/2838	29/14234	2.8226e-05	0.000791955	0.000655596	LOC112569751/LOC112571315/LOC112569753/LOC112569750/LOC112571322/LOC112558553/LOC112569756/LOC112565703/LOC112558554/LOC112570338/LOC112556679/LOC112569757/LOC112565700/LOC112575510/LOC112569752/LOC112575507	16	BP
21dpa v 1dpa	GO:0070977	bone maturation	16/2838	29/14234	2.8226e-05	0.000791955	0.000655596	LOC112554375/LOC112565121/LOC112575392/LOC112561595/LOC112563859/LOC112559617/LOC112556452/LOC112571117/LOC112566271/LOC112566281/LOC112559691/LOC112569894/LOC112554755/LOC112554393/LOC112569989/LOC112576097	16	BP
21dpa v 1dpa	GO:0072499	photoreceptor cell axon guidance	22/2838	47/14234	2.93767e-05	0.000821084	0.00067971	LOC112554129/LOC112572607/LOC112563642/LOC112572612/LOC112567844/LOC112572045/LOC112570684/LOC112563852/LOC112553721/LOC112568014/LOC112576608/LOC112569077/LOC112577252/LOC112555457/LOC112572610/LOC112568454/LOC112555763/LOC112570633/LOC112572526/LOC112572761/LOC112574473/LOC112574156	22	BP
21dpa v 1dpa	GO:0048511	rhythmic process	120/2838	429/14234	3.04733e-05	0.000838026	0.000693735	LOC112555961/LOC112553938/LOC112570046/LOC112564273/LOC112573313/LOC112561268/LOC112566642/LOC112557768/LOC112565911/LOC112571679/LOC112564296/LOC112563007/LOC112574399/LOC112564690/LOC112567332/LOC112570162/LOC112565060/LOC112576630/LOC112555382/LOC112573689/LOC112566735/LOC112576946/LOC112555264/LOC112557487/LOC112564325/LOC112562170/LOC112573825/LOC112555783/LOC112568014/LOC112574319/LOC112553977/LOC112554118/LOC112567669/LOC112554394/LOC112563029/LOC112563379/LOC112576021/LOC112562921/LOC112574430/LOC112566404/LOC112564559/LOC112577395/LOC112564804/LOC112564027/LOC112561281/LOC112557247/LOC112557344/LOC112555095/LOC112562913/LOC112561184/LOC112563150/LOC112561272/LOC112572327/LOC112554531/LOC112564141/LOC112565429/LOC112573650/LOC112573859/LOC112562461/LOC112575531/LOC112564849/LOC112574478/LOC112573395/LOC112575522/LOC112559240/LOC112553683/LOC112560055/LOC112565006/LOC112573860/LOC112575455/LOC112554145/LOC112576703/LOC112554665/LOC112562704/LOC112566812/LOC112558949/LOC112571301/LOC112555761/LOC112570265/LOC112553883/LOC112573798/LOC112574222/LOC112574079/LOC112556313/LOC112563247/LOC112577242/LOC112568362/LOC112572212/LOC112569894/LOC112574215/LOC112563597/LOC112560877/LOC112570446/LOC112571599/LOC112568378/LOC112558526/LOC112560505/LOC112573775/LOC112575287/LOC112574382/LOC112570760/LOC112558896/LOC112558235/LOC112554548/LOC112555875/LOC112566814/LOC112562783/LOC112574979/LOC112554636/LOC112566923/LOC112570915/LOC112554708/LOC112561120/LOC112571725/LOC112557958/LOC112572084/LOC112560694/LOC112565982/LOC112573148/LOC112574381	120	BP
21dpa v 1dpa	GO:0060560	developmental growth involved in morphogenesis	128/2838	463/14234	3.0542e-05	0.000838026	0.000693735	LOC112553874/LOC112560319/LOC112573876/LOC112562142/LOC112564273/LOC112572607/LOC112570028/LOC112566642/LOC112575597/LOC112571885/LOC112575559/LOC112556188/LOC112562058/LOC112567711/LOC112559593/LOC112575003/LOC112575392/LOC112554355/LOC112566831/LOC112572612/LOC112555264/LOC112565647/LOC112556344/LOC112567757/LOC112572045/LOC112563859/LOC112570684/LOC112553721/LOC112568757/LOC112568014/LOC112569970/LOC112560315/LOC112575943/LOC112567253/LOC112567715/LOC112560593/LOC112565904/LOC112556256/LOC112577252/LOC112570287/LOC112564559/LOC112554583/LOC112558795/LOC112561949/LOC112563499/LOC112553123/LOC112554591/LOC112561549/LOC112572610/LOC112559435/LOC112571003/LOC112561325/LOC112554785/LOC112574047/LOC112571830/LOC112577335/LOC112573303/LOC112568656/LOC112573995/LOC112563531/LOC112554114/LOC112571554/LOC112567712/LOC112555463/LOC112570025/LOC112564217/LOC112570440/LOC112554665/LOC112575485/LOC112557728/LOC112561562/LOC112577116/LOC112572718/LOC112571301/LOC112555761/LOC112572006/LOC112574275/LOC112570220/LOC112572526/LOC112558106/LOC112561552/LOC112556897/LOC112570365/LOC112565157/LOC112558478/LOC112562800/LOC112575282/LOC112577217/LOC112554012/LOC112567239/LOC112565826/LOC112556894/LOC112569894/LOC112562743/LOC112554596/LOC112558520/LOC112569696/LOC112568915/LOC112563597/LOC112565142/LOC112557480/LOC112561828/LOC112554393/LOC112560344/LOC112560657/LOC112571203/LOC112556854/LOC112565000/LOC112567111/LOC112560706/LOC112556051/LOC112565537/LOC112556620/LOC112567355/LOC112554874/LOC112555534/LOC112571725/LOC112567220/LOC112569897/LOC112556487/LOC112567230/LOC112576097/LOC112567745/LOC112565925/LOC112565664/LOC112565248/LOC112571517/LOC112555292	128	BP
21dpa v 1dpa	GO:0016198	axon choice point recognition	17/2838	32/14234	3.06397e-05	0.000838026	0.000693735	LOC112567533/LOC112570643/LOC112553721/LOC112568014/LOC112577252/LOC112567687/LOC112571127/LOC112571084/LOC112574275/LOC112570633/LOC112572526/LOC112569696/LOC112563597/LOC112571331/LOC112554874/LOC112555534/LOC112555292	17	BP
21dpa v 1dpa	GO:0071294	cellular response to zinc ion	17/2838	32/14234	3.06397e-05	0.000838026	0.000693735	LOC112553565/LOC112560398/LOC112553997/LOC112560322/LOC112560601/LOC112562538/LOC112561281/LOC112561272/LOC112560395/LOC112560394/LOC112561916/LOC112560817/LOC112560502/LOC112556331/LOC112561307/LOC112566923/LOC112565758	17	BP
21dpa v 1dpa	GO:0010863	positive regulation of phospholipase C activity	21/2838	44/14234	3.08326e-05	0.000838026	0.000693735	LOC112564769/LOC112575392/LOC112563859/LOC112567669/LOC112563029/LOC112577252/LOC112576131/LOC112563878/LOC112564179/LOC112564669/LOC112555388/LOC112565165/LOC112570027/LOC112568834/LOC112556160/LOC112555761/LOC112576853/LOC112566910/LOC112566814/LOC112561120/LOC112576097	21	BP
21dpa v 1dpa	GO:0010517	regulation of phospholipase activity	29/2838	70/14234	3.10741e-05	0.000838026	0.000693735	LOC112564769/LOC112575392/LOC112563859/LOC112567669/LOC112563029/LOC112560593/LOC112577252/LOC112576131/LOC112563878/LOC112564179/LOC112564669/LOC112559861/LOC112555388/LOC112565165/LOC112570027/LOC112568834/LOC112556160/LOC112557604/LOC112555761/LOC112554762/LOC112572654/LOC112576853/LOC112566910/LOC112566814/LOC112565537/LOC112575733/LOC112561120/LOC112567230/LOC112576097	29	BP
21dpa v 1dpa	GO:0042509	regulation of tyrosine phosphorylation of STAT protein	29/2838	70/14234	3.10741e-05	0.000838026	0.000693735	LOC112553707/LOC112573313/LOC112575392/LOC112554355/LOC112564361/LOC112563909/LOC112563859/LOC112564213/LOC112564204/LOC112564358/LOC112566911/LOC112572017/LOC112564356/LOC112564220/LOC112563908/LOC112564210/LOC112564357/LOC112564359/LOC112564360/LOC112557554/LOC112564211/LOC112572425/LOC112564374/LOC112564201/LOC112563488/LOC112564215/LOC112561120/LOC112576097/LOC112564373	29	BP
21dpa v 1dpa	GO:0006692	prostanoid metabolic process	39/2838	105/14234	3.11634e-05	0.000838026	0.000693735	LOC112573736/LOC112557751/LOC112553275/LOC112576131/LOC112569751/LOC112572463/LOC112571315/LOC112569753/LOC112569750/LOC112571322/LOC112558553/LOC112568772/LOC112565076/LOC112569756/LOC112554459/LOC112565003/LOC112558554/LOC112554571/LOC112568834/LOC112572099/LOC112570338/LOC112554400/LOC112569760/LOC112554076/LOC112569761/LOC112573522/LOC112569757/LOC112563601/LOC112576853/LOC112559495/LOC112575287/LOC112564954/LOC112563926/LOC112575510/LOC112569752/LOC112575507/LOC112554461/LOC112572100/LOC112571880	39	BP
21dpa v 1dpa	GO:0006693	prostaglandin metabolic process	39/2838	105/14234	3.11634e-05	0.000838026	0.000693735	LOC112573736/LOC112557751/LOC112553275/LOC112576131/LOC112569751/LOC112572463/LOC112571315/LOC112569753/LOC112569750/LOC112571322/LOC112558553/LOC112568772/LOC112565076/LOC112569756/LOC112554459/LOC112565003/LOC112558554/LOC112554571/LOC112568834/LOC112572099/LOC112570338/LOC112554400/LOC112569760/LOC112554076/LOC112569761/LOC112573522/LOC112569757/LOC112563601/LOC112576853/LOC112559495/LOC112575287/LOC112564954/LOC112563926/LOC112575510/LOC112569752/LOC112575507/LOC112554461/LOC112572100/LOC112571880	39	BP
21dpa v 1dpa	GO:0010739	positive regulation of protein kinase A signaling	11/2838	16/14234	3.12465e-05	0.000838026	0.000693735	LOC112564769/LOC112553739/LOC112561362/LOC112558860/LOC112563878/LOC112564179/LOC112565107/LOC112570025/LOC112569696/LOC112559495/LOC112564969	11	BP
21dpa v 1dpa	GO:0033605	positive regulation of catecholamine secretion	11/2838	16/14234	3.12465e-05	0.000838026	0.000693735	LOC112574399/LOC112564771/LOC112564325/LOC112562952/LOC112565076/LOC112559861/LOC112562704/LOC112558025/LOC112567239/LOC112572952/LOC112556854	11	BP
21dpa v 1dpa	GO:0017143	insecticide metabolic process	18/2838	35/14234	3.19427e-05	0.000847353	0.000701456	LOC112561833/LOC112569751/LOC112571315/LOC112569753/LOC112569750/LOC112571322/LOC112558553/LOC112569756/LOC112558554/LOC112570338/LOC112556679/LOC112572303/LOC112569757/LOC112560085/LOC112575510/LOC112560095/LOC112569752/LOC112575507	18	BP
21dpa v 1dpa	GO:0031128	developmental induction	18/2838	35/14234	3.19427e-05	0.000847353	0.000701456	LOC112575392/LOC112563859/LOC112568014/LOC112554782/LOC112561793/LOC112561949/LOC112553133/LOC112573303/LOC112556160/LOC112555463/LOC112571301/LOC112569894/LOC112565635/LOC112577197/LOC112570760/LOC112570915/LOC112571725/LOC112576097	18	BP
21dpa v 1dpa	GO:0051589	negative regulation of neurotransmitter transport	18/2838	35/14234	3.19427e-05	0.000847353	0.000701456	LOC112553874/LOC112575206/LOC112563756/LOC112564771/LOC112569792/LOC112560138/LOC112555264/LOC112555119/LOC112553977/LOC112564141/LOC112560265/LOC112576423/LOC112560568/LOC112574222/LOC112558025/LOC112565826/LOC112576333/LOC112555052	18	BP
21dpa v 1dpa	GO:0030072	peptide hormone secretion	85/2838	284/14234	3.30663e-05	0.000873981	0.000723499	LOC112555961/LOC112553600/LOC112561268/LOC112563614/LOC112561372/LOC112575206/LOC112563756/LOC112556188/LOC112557768/LOC112567018/LOC112574399/LOC112562058/LOC112565584/LOC112564771/LOC112566252/LOC112554355/LOC112566595/LOC112561362/LOC112560138/LOC112555264/LOC112556344/LOC112562910/LOC112559942/LOC112561222/LOC112571742/LOC112553977/LOC112567669/LOC112574430/LOC112560593/LOC112556980/LOC112576131/LOC112567241/LOC112563549/LOC112557247/LOC112564521/LOC112562913/LOC112565723/LOC112564660/LOC112572976/LOC112556073/LOC112572900/LOC112574736/LOC112573059/LOC112564260/LOC112576332/LOC112573303/LOC112559240/LOC112572022/LOC112563961/LOC112559189/LOC112565006/LOC112569773/LOC112572337/LOC112568834/LOC112555225/LOC112557728/LOC112560568/LOC112562417/LOC112557166/LOC112555855/LOC112562831/LOC112573798/LOC112574079/LOC112556897/LOC112558478/LOC112555391/LOC112565246/LOC112577242/LOC112568362/LOC112560584/LOC112565826/LOC112556894/LOC112560877/LOC112571599/LOC112576853/LOC112565181/LOC112560505/LOC112561307/LOC112556051/LOC112567355/LOC112561120/LOC112569897/LOC112570264/LOC112576333/LOC112564760	85	BP
21dpa v 1dpa	GO:0008016	regulation of heart contraction	65/2838	204/14234	3.41683e-05	0.000898902	0.000744129	LOC112553938/LOC112566774/LOC112556410/LOC112574940/LOC112563614/LOC112562771/LOC112565295/LOC112567040/LOC112570462/LOC112554215/LOC112571679/LOC112574399/LOC112556578/LOC112573323/LOC112555382/LOC112566252/LOC112554355/LOC112566595/LOC112560122/LOC112573127/LOC112566735/LOC112562538/LOC112571742/LOC112557375/LOC112567669/LOC112556256/LOC112576131/LOC112555095/LOC112570668/LOC112565076/LOC112558927/LOC112555218/LOC112556073/LOC112555110/LOC112572017/LOC112571444/LOC112562356/LOC112559240/LOC112558319/LOC112559379/LOC112571473/LOC112560750/LOC112568834/LOC112556672/LOC112554145/LOC112562704/LOC112566082/LOC112562417/LOC112561916/LOC112574861/LOC112569894/LOC112562743/LOC112563018/LOC112571599/LOC112576853/LOC112565181/LOC112567978/LOC112565822/LOC112559206/LOC112572425/LOC112559506/LOC112554708/LOC112575733/LOC112569989/LOC112563130	65	BP
21dpa v 1dpa	GO:0060179	male mating behavior	40/2838	109/14234	3.42556e-05	0.000898902	0.000744129	LOC112570448/LOC112570046/LOC112572607/LOC112574940/LOC112566642/LOC112565911/LOC112571803/LOC112573736/LOC112574021/LOC112564769/LOC112576630/LOC112566735/LOC112572612/LOC112567446/LOC112557751/LOC112563593/LOC112573825/LOC112572045/LOC112564027/LOC112558695/LOC112572298/LOC112563878/LOC112564179/LOC112560667/LOC112572610/LOC112565076/LOC112571444/LOC112555388/LOC112573303/LOC112572337/LOC112561562/LOC112576490/LOC112555855/LOC112573522/LOC112573340/LOC112570695/LOC112571599/LOC112564969/LOC112572716/LOC112557958	40	BP
21dpa v 1dpa	GO:0021782	glial cell development	56/2838	169/14234	3.44497e-05	0.000900756	0.000745664	LOC112572607/LOC112575815/LOC112571786/LOC112567040/LOC112573134/LOC112559660/LOC112561032/LOC112576785/LOC112556844/LOC112553462/LOC112573323/LOC112575392/LOC112566831/LOC112572612/LOC112562856/LOC112562973/LOC112572045/LOC112563859/LOC112555783/LOC112565012/LOC112557375/LOC112567253/LOC112562805/LOC112560593/LOC112561846/LOC112557022/LOC112561793/LOC112574216/LOC112572610/LOC112564849/LOC112556412/LOC112565003/LOC112574407/LOC112562685/LOC112573303/LOC112553683/LOC112570027/LOC112572718/LOC112562362/LOC112571695/LOC112554762/LOC112577110/LOC112569696/LOC112564159/LOC112565030/LOC112555962/LOC112564615/LOC112557023/LOC112555259/LOC112561120/LOC112556487/LOC112557026/LOC112576097/LOC112576194/LOC112553359/LOC112571800	56	BP
21dpa v 1dpa	GO:0007628	adult walking behavior	28/2838	67/14234	3.50181e-05	0.000905875	0.000749901	LOC112555961/LOC112574940/LOC112571786/LOC112575559/LOC112556188/LOC112576630/LOC112560601/LOC112567669/LOC112577252/LOC112557022/LOC112572327/LOC112560395/LOC112560667/LOC112572610/LOC112564849/LOC112556412/LOC112560394/LOC112562113/LOC112572094/LOC112554145/LOC112555965/LOC112570369/LOC112561562/LOC112555855/LOC112555962/LOC112557023/LOC112556487/LOC112557026	28	BP
21dpa v 1dpa	GO:0010463	mesenchymal cell proliferation	28/2838	67/14234	3.50181e-05	0.000905875	0.000749901	LOC112554375/LOC112575392/LOC112561595/LOC112563859/LOC112557524/LOC112559617/LOC112557718/LOC112562913/LOC112559280/LOC112574277/LOC112570021/LOC112566271/LOC112566281/LOC112556160/LOC112555463/LOC112557728/LOC112571301/LOC112559691/LOC112556897/LOC112556894/LOC112570022/LOC112569894/LOC112556051/LOC112571725/LOC112567230/LOC112576097/LOC112569128/LOC112576194	28	BP
21dpa v 1dpa	GO:0050802	circadian sleep/wake cycle, sleep	28/2838	67/14234	3.50181e-05	0.000905875	0.000749901	LOC112553938/LOC112574399/LOC112564690/LOC112565060/LOC112557487/LOC112564325/LOC112554118/LOC112567669/LOC112562921/LOC112564027/LOC112557344/LOC112555095/LOC112563150/LOC112554531/LOC112564141/LOC112573859/LOC112564849/LOC112574478/LOC112573395/LOC112559240/LOC112553683/LOC112575455/LOC112570265/LOC112553883/LOC112574079/LOC112577242/LOC112574215/LOC112554636	28	BP
21dpa v 1dpa	GO:0007635	chemosensory behavior	51/2838	150/14234	3.519e-05	0.000907105	0.00075092	LOC112553938/LOC112556410/LOC112575597/LOC112570462/LOC112556020/LOC112565911/LOC112556578/LOC112571803/LOC112557486/LOC112560138/LOC112566849/LOC112557700/LOC112557582/LOC112560315/LOC112554394/LOC112569077/LOC112564559/LOC112573579/LOC112569873/LOC112556035/LOC112560667/LOC112568454/LOC112562461/LOC112564849/LOC112556073/LOC112572022/LOC112560835/LOC112571473/LOC112572337/LOC112572094/LOC112559238/LOC112554145/LOC112556036/LOC112562704/LOC112560032/LOC112560568/LOC112574948/LOC112555761/LOC112564450/LOC112558106/LOC112575336/LOC112572998/LOC112561633/LOC112572798/LOC112554184/LOC112560706/LOC112554874/LOC112561120/LOC112556043/LOC112556401/LOC112575394	51	BP
21dpa v 1dpa	GO:0033555	multicellular organismal response to stress	38/2838	102/14234	3.62469e-05	0.00093106	0.00077075	LOC112553600/LOC112574940/LOC112561268/LOC112563614/LOC112561372/LOC112567332/LOC112569792/LOC112564325/LOC112570159/LOC112563592/LOC112567669/LOC112569077/LOC112574430/LOC112566404/LOC112572347/LOC112564027/LOC112561281/LOC112561272/LOC112570811/LOC112564660/LOC112564141/LOC112564669/LOC112564849/LOC112556073/LOC112560055/LOC112565165/LOC112554145/LOC112557604/LOC112562417/LOC112555761/LOC112558175/LOC112574222/LOC112555391/LOC112553260/LOC112560877/LOC112566910/LOC112566814/LOC112566923	38	BP
21dpa v 1dpa	GO:0045216	cell-cell junction organization	96/2838	330/14234	3.67882e-05	0.00094165	0.000779517	LOC112572607/LOC112575815/LOC112570249/LOC112571786/LOC112572477/LOC112573134/LOC112556188/LOC112561032/LOC112556844/LOC112565121/LOC112576452/LOC112553801/LOC112553462/LOC112561002/LOC112567225/LOC112568446/LOC112574056/LOC112572612/LOC112555264/LOC112572662/LOC112562856/LOC112563593/LOC112562973/LOC112562664/LOC112572045/LOC112568757/LOC112574986/LOC112565012/LOC112560154/LOC112558928/LOC112574016/LOC112562805/LOC112559722/LOC112567715/LOC112565904/LOC112556256/LOC112577252/LOC112565761/LOC112561846/LOC112559601/LOC112557022/LOC112573688/LOC112566743/LOC112561949/LOC112562913/LOC112554591/LOC112567236/LOC112574216/LOC112572610/LOC112577251/LOC112560265/LOC112574590/LOC112572017/LOC112556412/LOC112562685/LOC112568732/LOC112563531/LOC112576649/LOC112572689/LOC112567712/LOC112555463/LOC112572980/LOC112556672/LOC112561562/LOC112562362/LOC112566812/LOC112563665/LOC112574275/LOC112554462/LOC112561300/LOC112559691/LOC112574155/LOC112554351/LOC112565157/LOC112558140/LOC112558128/LOC112568362/LOC112575563/LOC112557507/LOC112563500/LOC112559663/LOC112570695/LOC112561828/LOC112556163/LOC112567978/LOC112565822/LOC112572425/LOC112577396/LOC112575321/LOC112555962/LOC112557023/LOC112574485/LOC112570264/LOC112557026/LOC112574296/LOC112575235	96	BP
21dpa v 1dpa	GO:0009612	response to mechanical stimulus	126/2838	457/14234	4.01799e-05	0.00102487	0.000848407	LOC112567533/LOC112564851/LOC112570448/LOC112570046/LOC112557623/LOC112570028/LOC112572460/LOC112567040/LOC112575559/LOC112556020/LOC112571679/LOC112561161/LOC112556844/LOC112555306/LOC112567332/LOC112553695/LOC112576630/LOC112573323/LOC112553739/LOC112574242/LOC112572441/LOC112566675/LOC112573620/LOC112561362/LOC112569792/LOC112560138/LOC112566735/LOC112573468/LOC112567446/LOC112560315/LOC112567669/LOC112554394/LOC112574430/LOC112558514/LOC112577252/LOC112565761/LOC112554782/LOC112572347/LOC112556451/LOC112554583/LOC112558795/LOC112561281/LOC112559780/LOC112562913/LOC112576755/LOC112561272/LOC112555457/LOC112558695/LOC112560667/LOC112556452/LOC112564141/LOC112574681/LOC112567221/LOC112565076/LOC112573544/LOC112564849/LOC112556073/LOC112572017/LOC112560482/LOC112564775/LOC112571444/LOC112573155/LOC112555763/LOC112562356/LOC112571242/LOC112557584/LOC112556014/LOC112576142/LOC112572154/LOC112554114/LOC112553497/LOC112576972/LOC112572094/LOC112570840/LOC112559681/LOC112555463/LOC112556145/LOC112556672/LOC112554145/LOC112567991/LOC112570369/LOC112560032/LOC112566082/LOC112560568/LOC112561048/LOC112555761/LOC112557166/LOC112564948/LOC112563068/LOC112574222/LOC112565157/LOC112565678/LOC112569609/LOC112569894/LOC112554596/LOC112568915/LOC112556330/LOC112557480/LOC112559495/LOC112567978/LOC112557919/LOC112564245/LOC112566966/LOC112559340/LOC112558986/LOC112572425/LOC112557332/LOC112559944/LOC112573597/LOC112562783/LOC112564615/LOC112566923/LOC112571141/LOC112574343/LOC112558690/LOC112561120/LOC112559484/LOC112558790/LOC112564845/LOC112569989/LOC112559608/LOC112576194/LOC112564107/LOC112576333/LOC112558775/LOC112569292	126	BP
21dpa v 1dpa	GO:0017158	regulation of calcium ion-dependent exocytosis	23/2838	51/14234	4.08917e-05	0.00103578	0.00085744	LOC112553874/LOC112567016/LOC112574940/LOC112575295/LOC112565849/LOC112570506/LOC112574399/LOC112567711/LOC112565584/LOC112560138/LOC112555264/LOC112570643/LOC112565723/LOC112560307/LOC112564660/LOC112562356/LOC112576423/LOC112558319/LOC112560568/LOC112562831/LOC112557054/LOC112567239/LOC112574562	23	BP
21dpa v 1dpa	GO:0060986	endocrine hormone secretion	23/2838	51/14234	4.08917e-05	0.00103578	0.00085744	LOC112563614/LOC112575392/LOC112563859/LOC112559722/LOC112556980/LOC112576131/LOC112561793/LOC112562913/LOC112559474/LOC112553133/LOC112565772/LOC112556073/LOC112568834/LOC112556160/LOC112555225/LOC112562417/LOC112569894/LOC112570446/LOC112571599/LOC112576853/LOC112557726/LOC112566128/LOC112576097	23	BP
21dpa v 1dpa	GO:0007260	tyrosine phosphorylation of STAT protein	29/2838	71/14234	4.2611e-05	0.00107189	0.000887329	LOC112553707/LOC112573313/LOC112575392/LOC112554355/LOC112564361/LOC112563909/LOC112563859/LOC112564213/LOC112564204/LOC112564358/LOC112566911/LOC112572017/LOC112564356/LOC112564220/LOC112563908/LOC112564210/LOC112564357/LOC112564359/LOC112564360/LOC112557554/LOC112564211/LOC112572425/LOC112564374/LOC112564201/LOC112563488/LOC112564215/LOC112561120/LOC112576097/LOC112564373	29	BP
21dpa v 1dpa	GO:1904427	positive regulation of calcium ion transmembrane transport	29/2838	71/14234	4.2611e-05	0.00107189	0.000887329	LOC112572968/LOC112570928/LOC112564769/LOC112557280/LOC112571742/LOC112567669/LOC112577252/LOC112573811/LOC112563878/LOC112564179/LOC112574574/LOC112564849/LOC112571444/LOC112575117/LOC112562356/LOC112565107/LOC112571716/LOC112566082/LOC112559400/LOC112569894/LOC112570446/LOC112572197/LOC112565181/LOC112559206/LOC112564969/LOC112573803/LOC112569989/LOC112574296/LOC112560791	29	BP
21dpa v 1dpa	GO:0006471	protein ADP-ribosylation	26/2838	61/14234	4.39732e-05	0.00108927	0.000901716	LOC112564361/LOC112563909/LOC112556853/LOC112564213/LOC112564204/LOC112564358/LOC112566911/LOC112564356/LOC112564220/LOC112563908/LOC112573285/LOC112564210/LOC112555687/LOC112564357/LOC112557660/LOC112571673/LOC112564359/LOC112564360/LOC112553583/LOC112564211/LOC112564374/LOC112564201/LOC112563488/LOC112564215/LOC112564373/LOC112573509	26	BP
21dpa v 1dpa	GO:0009407	toxin catabolic process	22/2838	48/14234	4.40818e-05	0.00108927	0.000901716	LOC112575640/LOC112575643/LOC112569751/LOC112571315/LOC112569753/LOC112569750/LOC112571322/LOC112558553/LOC112569756/LOC112575644/LOC112572576/LOC112575978/LOC112558554/LOC112570338/LOC112556679/LOC112558233/LOC112569757/LOC112575977/LOC112559206/LOC112575510/LOC112569752/LOC112575507	22	BP
21dpa v 1dpa	GO:0055083	monovalent inorganic anion homeostasis	22/2838	48/14234	4.40818e-05	0.00108927	0.000901716	LOC112574940/LOC112566724/LOC112562946/LOC112564769/LOC112575392/LOC112563859/LOC112561793/LOC112557432/LOC112554583/LOC112563878/LOC112564179/LOC112553133/LOC112573303/LOC112556160/LOC112569760/LOC112569761/LOC112561820/LOC112558309/LOC112554596/LOC112562736/LOC112576097/LOC112569536	22	BP
21dpa v 1dpa	GO:0070640	vitamin D3 metabolic process	22/2838	48/14234	4.40818e-05	0.00108927	0.000901716	LOC112575392/LOC112558556/LOC112563859/LOC112569751/LOC112561793/LOC112571315/LOC112569753/LOC112569750/LOC112571324/LOC112571322/LOC112558553/LOC112553133/LOC112569756/LOC112558554/LOC112556160/LOC112570338/LOC112559210/LOC112569757/LOC112575510/LOC112569752/LOC112575507/LOC112576097	22	BP
21dpa v 1dpa	GO:0048859	formation of anatomical boundary	31/2838	78/14234	4.42837e-05	0.00108927	0.000901716	LOC112556188/LOC112560506/LOC112553249/LOC112560514/LOC112568014/LOC112576671/LOC112559722/LOC112559617/LOC112554782/LOC112563499/LOC112560558/LOC112577076/LOC112559616/LOC112574569/LOC112556839/LOC112571242/LOC112563121/LOC112559691/LOC112560550/LOC112577377/LOC112560529/LOC112569894/LOC112563597/LOC112577376/LOC112557964/LOC112563098/LOC112555534/LOC112576333/LOC112561686/LOC112575524/LOC112555292	31	BP
21dpa v 1dpa	GO:0071418	cellular response to amine stimulus	10/2838	14/14234	4.43085e-05	0.00108927	0.000901716	LOC112559483/LOC112561268/LOC112559485/LOC112559559/LOC112566735/LOC112560821/LOC112559482/LOC112560404/LOC112571448/LOC112559484	10	BP
21dpa v 1dpa	GO:0042752	regulation of circadian rhythm	59/2838	182/14234	4.43471e-05	0.00108927	0.000901716	LOC112553938/LOC112570046/LOC112557768/LOC112563007/LOC112574399/LOC112564690/LOC112565060/LOC112576946/LOC112555264/LOC112557487/LOC112564325/LOC112562170/LOC112573825/LOC112568014/LOC112553977/LOC112554118/LOC112567669/LOC112554394/LOC112563029/LOC112562921/LOC112574430/LOC112564559/LOC112577395/LOC112564804/LOC112564027/LOC112557344/LOC112555095/LOC112563150/LOC112554531/LOC112564141/LOC112573859/LOC112575531/LOC112564849/LOC112574478/LOC112573395/LOC112575522/LOC112559240/LOC112553683/LOC112560055/LOC112575455/LOC112554145/LOC112576703/LOC112554665/LOC112571301/LOC112570265/LOC112553883/LOC112573798/LOC112574079/LOC112556313/LOC112577242/LOC112568362/LOC112574215/LOC112568378/LOC112558526/LOC112570760/LOC112558235/LOC112554636/LOC112557958/LOC112572084	59	BP
21dpa v 1dpa	GO:0030516	regulation of axon extension	52/2838	155/14234	4.4573e-05	0.00109114	0.000903269	LOC112564273/LOC112572607/LOC112575597/LOC112575559/LOC112556188/LOC112575003/LOC112566831/LOC112572612/LOC112556344/LOC112567757/LOC112572045/LOC112553721/LOC112560315/LOC112575943/LOC112567253/LOC112560593/LOC112577252/LOC112563499/LOC112553123/LOC112554591/LOC112561549/LOC112572610/LOC112574047/LOC112571830/LOC112554665/LOC112575485/LOC112555761/LOC112572006/LOC112574275/LOC112570220/LOC112572526/LOC112558106/LOC112558478/LOC112575282/LOC112577217/LOC112558520/LOC112568915/LOC112563597/LOC112554393/LOC112560344/LOC112560657/LOC112560706/LOC112554874/LOC112555534/LOC112571725/LOC112569897/LOC112556487/LOC112567745/LOC112565925/LOC112565664/LOC112571517/LOC112555292	52	BP
21dpa v 1dpa	GO:0021871	forebrain regionalization	15/2838	27/14234	4.52013e-05	0.00110282	0.000912938	LOC112575597/LOC112571885/LOC112564620/LOC112559942/LOC112560702/LOC112556014/LOC112573882/LOC112561552/LOC112569894/LOC112572761/LOC112570760/LOC112567648/LOC112565000/LOC112570915/LOC112570536	15	BP
21dpa v 1dpa	GO:0030879	mammary gland development	54/2838	163/14234	4.74621e-05	0.00113737	0.000941534	LOC112570928/LOC112561268/LOC112571885/LOC112557547/LOC112567018/LOC112575392/LOC112557280/LOC112563859/LOC112568014/LOC112576608/LOC112570129/LOC112567669/LOC112563379/LOC112572591/LOC112566404/LOC112560240/LOC112554583/LOC112565076/LOC112572017/LOC112556839/LOC112557792/LOC112573303/LOC112556014/LOC112554114/LOC112559930/LOC112557728/LOC112559241/LOC112556313/LOC112556897/LOC112565246/LOC112553260/LOC112568362/LOC112556894/LOC112569894/LOC112562743/LOC112554596/LOC112567322/LOC112563597/LOC112567170/LOC112554603/LOC112572425/LOC112561544/LOC112554548/LOC112563063/LOC112565030/LOC112577182/LOC112556051/LOC112561120/LOC112571725/LOC112558958/LOC112567230/LOC112576097/LOC112565925/LOC112576996	54	BP
21dpa v 1dpa	GO:0001759	organ induction	12/2838	19/14234	4.75526e-05	0.00113737	0.000941534	LOC112575392/LOC112563859/LOC112568014/LOC112561793/LOC112553133/LOC112556160/LOC112555463/LOC112571301/LOC112569894/LOC112565635/LOC112571725/LOC112576097	12	BP
21dpa v 1dpa	GO:0030322	stabilization of membrane potential	12/2838	19/14234	4.75526e-05	0.00113737	0.000941534	LOC112562538/LOC112562921/LOC112577198/LOC112563150/LOC112570613/LOC112554531/LOC112570668/LOC112562356/LOC112570840/LOC112561916/LOC112576855/LOC112571599	12	BP
21dpa v 1dpa	GO:0046692	sperm competition	12/2838	19/14234	4.75526e-05	0.00113737	0.000941534	LOC112573620/LOC112557751/LOC112571444/LOC112558546/LOC112559681/LOC112570322/LOC112561531/LOC112565697/LOC112565698/LOC112570768/LOC112562925/LOC112573597	12	BP
21dpa v 1dpa	GO:0072170	metanephric tubule development	12/2838	19/14234	4.75526e-05	0.00113737	0.000941534	LOC112577266/LOC112554375/LOC112571885/LOC112561595/LOC112559617/LOC112571444/LOC112566271/LOC112566281/LOC112558949/LOC112557919/LOC112557554/LOC112566180	12	BP
21dpa v 1dpa	GO:0072243	metanephric nephron epithelium development	12/2838	19/14234	4.75526e-05	0.00113737	0.000941534	LOC112577266/LOC112554375/LOC112571885/LOC112561595/LOC112559617/LOC112571444/LOC112566271/LOC112566281/LOC112558949/LOC112557919/LOC112557554/LOC112566180	12	BP
21dpa v 1dpa	GO:0090659	walking behavior	28/2838	68/14234	4.83028e-05	0.00115153	0.000953262	LOC112555961/LOC112574940/LOC112571786/LOC112575559/LOC112556188/LOC112576630/LOC112560601/LOC112567669/LOC112577252/LOC112557022/LOC112572327/LOC112560395/LOC112560667/LOC112572610/LOC112564849/LOC112556412/LOC112560394/LOC112562113/LOC112572094/LOC112554145/LOC112555965/LOC112570369/LOC112561562/LOC112555855/LOC112555962/LOC112557023/LOC112556487/LOC112557026	28	BP
21dpa v 1dpa	GO:0060348	bone development	72/2838	234/14234	4.84906e-05	0.00115224	0.000953851	LOC112556410/LOC112554375/LOC112569990/LOC112576700/LOC112561032/LOC112564620/LOC112567018/LOC112557897/LOC112567676/LOC112565121/LOC112556578/LOC112554080/LOC112557486/LOC112575392/LOC112561595/LOC112557700/LOC112563859/LOC112566731/LOC112554452/LOC112557582/LOC112570647/LOC112557375/LOC112559617/LOC112556980/LOC112557910/LOC112556451/LOC112573811/LOC112573517/LOC112562913/LOC112556035/LOC112556452/LOC112559435/LOC112575081/LOC112566629/LOC112568824/LOC112571117/LOC112573303/LOC112566271/LOC112571242/LOC112556014/LOC112563961/LOC112571473/LOC112555577/LOC112566281/LOC112560047/LOC112572689/LOC112576104/LOC112567991/LOC112573418/LOC112557728/LOC112558026/LOC112559691/LOC112556897/LOC112556894/LOC112569894/LOC112569899/LOC112554755/LOC112554393/LOC112573327/LOC112567648/LOC112559504/LOC112575261/LOC112556051/LOC112553305/LOC112573803/LOC112571725/LOC112569989/LOC112556401/LOC112557771/LOC112567230/LOC112576097/LOC112564760	72	BP
21dpa v 1dpa	GO:0042310	vasoconstriction	36/2838	96/14234	4.89706e-05	0.00115987	0.000960166	LOC112566642/LOC112557768/LOC112565060/LOC112573689/LOC112569792/LOC112567669/LOC112556256/LOC112576131/LOC112573688/LOC112564027/LOC112554720/LOC112564660/LOC112564141/LOC112565076/LOC112564849/LOC112556073/LOC112572017/LOC112572022/LOC112557584/LOC112558319/LOC112568834/LOC112556672/LOC112560415/LOC112562704/LOC112574222/LOC112569760/LOC112571513/LOC112555391/LOC112563247/LOC112569761/LOC112557507/LOC112563018/LOC112576853/LOC112567978/LOC112572425/LOC112561120	36	BP
21dpa v 1dpa	GO:0021952	central nervous system projection neuron axonogenesis	16/2838	30/14234	4.93108e-05	0.00116415	0.000963706	LOC112554233/LOC112556188/LOC112559593/LOC112566404/LOC112568454/LOC112574277/LOC112556014/LOC112571070/LOC112572526/LOC112563597/LOC112557964/LOC112555534/LOC112557958/LOC112561080/LOC112565925/LOC112555292	16	BP
21dpa v 1dpa	GO:0002027	regulation of heart rate	34/2838	89/14234	5.06835e-05	0.0011927	0.000987339	LOC112553938/LOC112574940/LOC112563614/LOC112562771/LOC112565295/LOC112567040/LOC112571679/LOC112573323/LOC112555382/LOC112566252/LOC112554355/LOC112566595/LOC112573127/LOC112571742/LOC112567669/LOC112576131/LOC112555095/LOC112565076/LOC112556073/LOC112572017/LOC112562356/LOC112559240/LOC112558319/LOC112568834/LOC112556672/LOC112554145/LOC112562417/LOC112574861/LOC112576853/LOC112565181/LOC112565822/LOC112572425/LOC112554708/LOC112569989	34	BP
21dpa v 1dpa	GO:0033564	anterior/posterior axon guidance	17/2838	33/14234	5.14888e-05	0.00120388	0.000996596	LOC112572607/LOC112575597/LOC112572612/LOC112556344/LOC112561949/LOC112563499/LOC112572610/LOC112571830/LOC112561552/LOC112563597/LOC112554874/LOC112555534/LOC112571725/LOC112574562/LOC112567745/LOC112565925/LOC112555292	17	BP
21dpa v 1dpa	GO:0060037	pharyngeal system development	17/2838	33/14234	5.14888e-05	0.00120388	0.000996596	LOC112567676/LOC112554355/LOC112562913/LOC112559435/LOC112566629/LOC112557584/LOC112555463/LOC112576490/LOC112571301/LOC112572526/LOC112562800/LOC112569894/LOC112557554/LOC112574473/LOC112555840/LOC112569128/LOC112565925	17	BP
21dpa v 1dpa	GO:0060331	negative regulation of response to interferon-gamma	18/2838	36/14234	5.20226e-05	0.00120862	0.00100052	LOC112564361/LOC112563909/LOC112564204/LOC112564358/LOC112566911/LOC112564356/LOC112564220/LOC112563908/LOC112564210/LOC112564357/LOC112568362/LOC112564359/LOC112564360/LOC112564211/LOC112564374/LOC112564201/LOC112563488/LOC112564373	18	BP
21dpa v 1dpa	GO:0060336	negative regulation of interferon-gamma-mediated signaling pathway	18/2838	36/14234	5.20226e-05	0.00120862	0.00100052	LOC112564361/LOC112563909/LOC112564204/LOC112564358/LOC112566911/LOC112564356/LOC112564220/LOC112563908/LOC112564210/LOC112564357/LOC112568362/LOC112564359/LOC112564360/LOC112564211/LOC112564374/LOC112564201/LOC112563488/LOC112564373	18	BP
21dpa v 1dpa	GO:0032409	regulation of transporter activity	78/2838	259/14234	5.43769e-05	0.0012593	0.00104247	LOC112572968/LOC112570928/LOC112574940/LOC112563614/LOC112571647/LOC112567040/LOC112556188/LOC112554484/LOC112565657/LOC112553402/LOC112567332/LOC112573323/LOC112566252/LOC112566595/LOC112561837/LOC112561362/LOC112569792/LOC112555264/LOC112557487/LOC112567844/LOC112576048/LOC112564705/LOC112563593/LOC112557280/LOC112576879/LOC112571742/LOC112573563/LOC112572288/LOC112567669/LOC112563029/LOC112553329/LOC112573811/LOC112557344/LOC112564660/LOC112571003/LOC112573650/LOC112555110/LOC112572017/LOC112571444/LOC112560375/LOC112553547/LOC112562356/LOC112576142/LOC112553968/LOC112563961/LOC112573995/LOC112555225/LOC112556672/LOC112562704/LOC112566082/LOC112566812/LOC112562417/LOC112573940/LOC112574222/LOC112574079/LOC112574861/LOC112565246/LOC112577242/LOC112575563/LOC112559400/LOC112569894/LOC112569696/LOC112575310/LOC112565181/LOC112567978/LOC112553287/LOC112559206/LOC112556854/LOC112572425/LOC112565030/LOC112554636/LOC112570461/LOC112573803/LOC112576210/LOC112569989/LOC112557207/LOC112562411/LOC112566550	78	BP
21dpa v 1dpa	GO:0001738	morphogenesis of a polarized epithelium	64/2838	203/14234	5.59255e-05	0.00129107	0.00106877	LOC112555961/LOC112557623/LOC112554375/LOC112571885/LOC112553462/LOC112574259/LOC112561595/LOC112576693/LOC112570684/LOC112568757/LOC112576608/LOC112569970/LOC112559722/LOC112567715/LOC112559617/LOC112565904/LOC112577252/LOC112575417/LOC112566179/LOC112559601/LOC112566152/LOC112561949/LOC112563499/LOC112565430/LOC112555457/LOC112577076/LOC112558627/LOC112574042/LOC112559616/LOC112571830/LOC112565780/LOC112569045/LOC112577335/LOC112555763/LOC112566271/LOC112566281/LOC112567712/LOC112555463/LOC112564217/LOC112567515/LOC112570220/LOC112559691/LOC112574155/LOC112577377/LOC112558478/LOC112575282/LOC112556894/LOC112573293/LOC112570695/LOC112561828/LOC112577376/LOC112573327/LOC112564129/LOC112574664/LOC112573693/LOC112574485/LOC112556620/LOC112567355/LOC112554874/LOC112558957/LOC112561120/LOC112571725/LOC112567745/LOC112571517	64	BP
21dpa v 1dpa	GO:0048593	camera-type eye morphogenesis	71/2838	231/14234	5.66583e-05	0.00129976	0.00107596	LOC112564273/LOC112564666/LOC112577266/LOC112570028/LOC112569990/LOC112559660/LOC112556188/LOC112564296/LOC112561002/LOC112575392/LOC112560122/LOC112564431/LOC112566735/LOC112572662/LOC112570614/LOC112559942/LOC112563859/LOC112555783/LOC112559235/LOC112574319/LOC112557375/LOC112559692/LOC112554782/LOC112559601/LOC112567687/LOC112561949/LOC112562913/LOC112558627/LOC112571029/LOC112565780/LOC112574590/LOC112570059/LOC112573303/LOC112571242/LOC112556014/LOC112555463/LOC112554665/LOC112570369/LOC112573418/LOC112557728/LOC112555761/LOC112556665/LOC112572526/LOC112565411/LOC112561552/LOC112556897/LOC112558328/LOC112573649/LOC112570058/LOC112556894/LOC112569894/LOC112562743/LOC112554755/LOC112574497/LOC112565635/LOC112558395/LOC112564015/LOC112565822/LOC112557919/LOC112556664/LOC112577197/LOC112572462/LOC112558740/LOC112560706/LOC112556051/LOC112570915/LOC112571725/LOC112576097/LOC112565925/LOC112575524/LOC112573148	71	BP
21dpa v 1dpa	GO:0071248	cellular response to metal ion	71/2838	231/14234	5.66583e-05	0.00129976	0.00107596	LOC112553874/LOC112567016/LOC112570928/LOC112561268/LOC112565849/LOC112553565/LOC112570462/LOC112576785/LOC112565911/LOC112567711/LOC112565584/LOC112560398/LOC112564771/LOC112572345/LOC112553997/LOC112553739/LOC112561833/LOC112563642/LOC112561362/LOC112566735/LOC112560322/LOC112561843/LOC112555264/LOC112560601/LOC112557280/LOC112562538/LOC112564559/LOC112554583/LOC112561281/LOC112557247/LOC112562913/LOC112561272/LOC112560395/LOC112572350/LOC112560394/LOC112567213/LOC112571444/LOC112565003/LOC112573303/LOC112556013/LOC112554732/LOC112558319/LOC112571716/LOC112555225/LOC112554145/LOC112561805/LOC112561916/LOC112576775/LOC112560817/LOC112553597/LOC112575282/LOC112567239/LOC112558309/LOC112572303/LOC112564185/LOC112565826/LOC112569696/LOC112560502/LOC112563601/LOC112565561/LOC112556331/LOC112561307/LOC112560085/LOC112566923/LOC112560095/LOC112562736/LOC112561120/LOC112571725/LOC112569989/LOC112559200/LOC112565758	71	BP
21dpa v 1dpa	GO:0042067	establishment of ommatidial planar polarity	29/2838	72/14234	5.78821e-05	0.00132367	0.00109576	LOC112557623/LOC112574259/LOC112568757/LOC112576608/LOC112567715/LOC112559617/LOC112565904/LOC112575417/LOC112566179/LOC112566152/LOC112563499/LOC112577076/LOC112574042/LOC112559616/LOC112571830/LOC112565780/LOC112577335/LOC112567712/LOC112567515/LOC112570220/LOC112559691/LOC112574155/LOC112577377/LOC112561828/LOC112577376/LOC112558957/LOC112561120/LOC112567745/LOC112571517	29	BP
21dpa v 1dpa	GO:0043268	positive regulation of potassium ion transport	23/2838	52/14234	5.95833e-05	0.00134988	0.00111745	LOC112565295/LOC112561372/LOC112555382/LOC112566252/LOC112566595/LOC112561837/LOC112557487/LOC112564705/LOC112573563/LOC112572288/LOC112563592/LOC112557344/LOC112564660/LOC112573650/LOC112564849/LOC112555110/LOC112563961/LOC112566082/LOC112566812/LOC112574861/LOC112575563/LOC112559495/LOC112570461	23	BP
21dpa v 1dpa	GO:0050919	negative chemotaxis	23/2838	52/14234	5.95833e-05	0.00134988	0.00111745	LOC112556188/LOC112573736/LOC112557751/LOC112553721/LOC112568014/LOC112553675/LOC112561949/LOC112568656/LOC112571670/LOC112574585/LOC112558949/LOC112572526/LOC112558106/LOC112565157/LOC112573522/LOC112563597/LOC112554393/LOC112571141/LOC112554874/LOC112555534/LOC112571725/LOC112573625/LOC112565925	23	BP
21dpa v 1dpa	GO:0071696	ectodermal placode development	23/2838	52/14234	5.95833e-05	0.00134988	0.00111745	LOC112575392/LOC112573999/LOC112563859/LOC112557524/LOC112556980/LOC112557718/LOC112571477/LOC112554782/LOC112561949/LOC112573303/LOC112555463/LOC112567991/LOC112571301/LOC112562800/LOC112571673/LOC112556894/LOC112562743/LOC112565635/LOC112557919/LOC112567648/LOC112574473/LOC112566721/LOC112576097	23	BP
21dpa v 1dpa	GO:0032223	negative regulation of synaptic transmission, cholinergic	9/2838	12/14234	6.00951e-05	0.00135726	0.00112356	LOC112575206/LOC112553462/LOC112560138/LOC112576848/LOC112553675/LOC112560568/LOC112555322/LOC112558025/LOC112576849	9	BP
21dpa v 1dpa	GO:0060080	inhibitory postsynaptic potential	13/2838	22/14234	6.16874e-05	0.00138892	0.00114977	LOC112567533/LOC112562058/LOC112555264/LOC112560601/LOC112570159/LOC112553977/LOC112567669/LOC112560395/LOC112560394/LOC112553683/LOC112553968/LOC112570499/LOC112560694	13	BP
21dpa v 1dpa	GO:0008306	associative learning	62/2838	196/14234	6.50315e-05	0.00145971	0.00120838	LOC112553600/LOC112562125/LOC112563614/LOC112575597/LOC112572460/LOC112556020/LOC112565911/LOC112571679/LOC112571803/LOC112574021/LOC112557486/LOC112561362/LOC112569792/LOC112555264/LOC112566849/LOC112557700/LOC112575887/LOC112557582/LOC112567669/LOC112554394/LOC112569077/LOC112577252/LOC112564559/LOC112572347/LOC112561281/LOC112554497/LOC112561272/LOC112569873/LOC112556035/LOC112561549/LOC112568454/LOC112562461/LOC112564849/LOC112556073/LOC112571242/LOC112560055/LOC112572337/LOC112572094/LOC112559238/LOC112556672/LOC112556036/LOC112562417/LOC112574948/LOC112574222/LOC112565157/LOC112558478/LOC112569696/LOC112566769/LOC112568915/LOC112554603/LOC112567978/LOC112561544/LOC112563063/LOC112566923/LOC112554708/LOC112554874/LOC112561120/LOC112559484/LOC112556401/LOC112575394/LOC112553359/LOC112559655	62	BP
21dpa v 1dpa	GO:0042572	retinol metabolic process	34/2838	90/14234	6.60209e-05	0.00147737	0.001223	LOC112561833/LOC112560985/LOC112557751/LOC112555783/LOC112553275/LOC112569751/LOC112571315/LOC112569753/LOC112569750/LOC112571322/LOC112558553/LOC112568772/LOC112569756/LOC112554459/LOC112570059/LOC112558554/LOC112570333/LOC112554571/LOC112570338/LOC112570678/LOC112554276/LOC112554076/LOC112572303/LOC112570058/LOC112569757/LOC112564421/LOC112563601/LOC112575310/LOC112560085/LOC112563925/LOC112575510/LOC112560095/LOC112575507/LOC112554461	34	BP
21dpa v 1dpa	GO:0002062	chondrocyte differentiation	37/2838	101/14234	6.92802e-05	0.00154556	0.00127945	LOC112571885/LOC112575392/LOC112563859/LOC112562537/LOC112570647/LOC112556256/LOC112557910/LOC112556451/LOC112558795/LOC112557109/LOC112562913/LOC112556452/LOC112559435/LOC112577251/LOC112574681/LOC112564669/LOC112574277/LOC112562889/LOC112556014/LOC112553556/LOC112565165/LOC112556160/LOC112576104/LOC112571301/LOC112558026/LOC112554466/LOC112558140/LOC112559539/LOC112569894/LOC112554755/LOC112563583/LOC112560532/LOC112567648/LOC112575733/LOC112571725/LOC112576097/LOC112559917	37	BP
21dpa v 1dpa	GO:0042048	olfactory behavior	40/2838	112/14234	6.95146e-05	0.00154606	0.00127986	LOC112556410/LOC112575597/LOC112556020/LOC112565911/LOC112556578/LOC112571803/LOC112557486/LOC112560138/LOC112566849/LOC112557700/LOC112557582/LOC112554394/LOC112569077/LOC112564559/LOC112569873/LOC112556035/LOC112568454/LOC112562461/LOC112564849/LOC112556073/LOC112560835/LOC112571473/LOC112572094/LOC112559238/LOC112554145/LOC112556036/LOC112562704/LOC112560568/LOC112574948/LOC112564450/LOC112558106/LOC112575336/LOC112561633/LOC112554184/LOC112560706/LOC112554874/LOC112561120/LOC112556043/LOC112556401/LOC112575394	40	BP
21dpa v 1dpa	GO:0001101	response to acid chemical	117/2838	424/14234	7.19729e-05	0.00159587	0.0013211	LOC112564851/LOC112559483/LOC112570928/LOC112572607/LOC112571885/LOC112564700/LOC112567040/LOC112575559/LOC112560915/LOC112557547/LOC112556188/LOC112564620/LOC112576785/LOC112564750/LOC112565911/LOC112567676/LOC112573323/LOC112559485/LOC112575392/LOC112572441/LOC112559559/LOC112573127/LOC112566735/LOC112566831/LOC112572612/LOC112560601/LOC112566222/LOC112560821/LOC112559942/LOC112557280/LOC112572045/LOC112563859/LOC112555783/LOC112570684/LOC112574031/LOC112576848/LOC112575943/LOC112567253/LOC112563029/LOC112575854/LOC112556980/LOC112577252/LOC112572591/LOC112576131/LOC112554782/LOC112556451/LOC112561281/LOC112563499/LOC112562913/LOC112561272/LOC112560395/LOC112556452/LOC112554321/LOC112572610/LOC112559435/LOC112559482/LOC112565076/LOC112559861/LOC112564849/LOC112556073/LOC112566422/LOC112560394/LOC112567213/LOC112571444/LOC112568824/LOC112565003/LOC112573303/LOC112576970/LOC112568834/LOC112572689/LOC112558815/LOC112570840/LOC112555463/LOC112556672/LOC112560404/LOC112554276/LOC112571301/LOC112555761/LOC112564948/LOC112555322/LOC112571695/LOC112558175/LOC112569760/LOC112561552/LOC112560817/LOC112569761/LOC112565826/LOC112556894/LOC112569894/LOC112568915/LOC112557480/LOC112576853/LOC112567978/LOC112571448/LOC112559897/LOC112557919/LOC112557554/LOC112572716/LOC112556854/LOC112557608/LOC112564954/LOC112563926/LOC112576849/LOC112566910/LOC112565030/LOC112566814/LOC112577182/LOC112558598/LOC112566923/LOC112575733/LOC112561120/LOC112559484/LOC112571725/LOC112569897/LOC112559608/LOC112576097/LOC112565926	117	BP
21dpa v 1dpa	GO:0090276	regulation of peptide hormone secretion	78/2838	261/14234	7.23126e-05	0.00159855	0.00132331	LOC112555961/LOC112553600/LOC112561268/LOC112563614/LOC112561372/LOC112575206/LOC112556188/LOC112557768/LOC112567018/LOC112574399/LOC112565584/LOC112566252/LOC112554355/LOC112566595/LOC112561362/LOC112560138/LOC112555264/LOC112556344/LOC112562910/LOC112559942/LOC112561222/LOC112571742/LOC112553977/LOC112567669/LOC112574430/LOC112560593/LOC112556980/LOC112576131/LOC112567241/LOC112563549/LOC112557247/LOC112564521/LOC112562913/LOC112565723/LOC112564660/LOC112572900/LOC112574736/LOC112573059/LOC112564260/LOC112576332/LOC112573303/LOC112559240/LOC112572022/LOC112563961/LOC112559189/LOC112569773/LOC112572337/LOC112568834/LOC112555225/LOC112557728/LOC112560568/LOC112562417/LOC112557166/LOC112555855/LOC112562831/LOC112573798/LOC112574079/LOC112556897/LOC112558478/LOC112555391/LOC112565246/LOC112577242/LOC112568362/LOC112565826/LOC112556894/LOC112560877/LOC112571599/LOC112576853/LOC112565181/LOC112560505/LOC112561307/LOC112556051/LOC112567355/LOC112561120/LOC112569897/LOC112570264/LOC112576333/LOC112564760	78	BP
21dpa v 1dpa	GO:0070371	ERK1 and ERK2 cascade	93/2838	323/14234	7.37092e-05	0.0016245	0.00134479	LOC112555961/LOC112553600/LOC112572607/LOC112563614/LOC112567040/LOC112556188/LOC112567018/LOC112564750/LOC112564769/LOC112573323/LOC112557690/LOC112575392/LOC112577127/LOC112561362/LOC112572612/LOC112558860/LOC112572045/LOC112563859/LOC112562980/LOC112567669/LOC112560593/LOC112577252/LOC112561793/LOC112566152/LOC112577395/LOC112573682/LOC112558238/LOC112554497/LOC112562913/LOC112559280/LOC112563878/LOC112569873/LOC112564179/LOC112559474/LOC112572610/LOC112559435/LOC112561817/LOC112565429/LOC112573859/LOC112553133/LOC112565076/LOC112574574/LOC112565772/LOC112573544/LOC112572017/LOC112564775/LOC112574478/LOC112575117/LOC112565003/LOC112555388/LOC112557584/LOC112565107/LOC112563006/LOC112557719/LOC112572689/LOC112556160/LOC112562417/LOC112555761/LOC112571695/LOC112565157/LOC112555391/LOC112569894/LOC112574215/LOC112569696/LOC112565635/LOC112560877/LOC112570446/LOC112572197/LOC112559495/LOC112570313/LOC112559897/LOC112560505/LOC112564969/LOC112572425/LOC112564615/LOC112563204/LOC112563948/LOC112567355/LOC112570429/LOC112554708/LOC112575733/LOC112555534/LOC112564732/LOC112561120/LOC112566128/LOC112559608/LOC112567230/LOC112576097/LOC112563081/LOC112564107/LOC112555292/LOC112576895/LOC112553359	93	BP
21dpa v 1dpa	GO:0048843	negative regulation of axon extension involved in axon guidance	8/2838	10/14234	7.55941e-05	0.00166102	0.00137503	LOC112553721/LOC112558106/LOC112563597/LOC112554393/LOC112554874/LOC112555534/LOC112571725/LOC112555292	8	BP
21dpa v 1dpa	GO:0070372	regulation of ERK1 and ERK2 cascade	84/2838	286/14234	7.64272e-05	0.00167273	0.00138472	LOC112555961/LOC112553600/LOC112572607/LOC112563614/LOC112567040/LOC112556188/LOC112567018/LOC112564750/LOC112564769/LOC112573323/LOC112557690/LOC112575392/LOC112577127/LOC112561362/LOC112572612/LOC112558860/LOC112572045/LOC112563859/LOC112567669/LOC112560593/LOC112577252/LOC112561793/LOC112566152/LOC112577395/LOC112573682/LOC112554497/LOC112562913/LOC112559280/LOC112563878/LOC112569873/LOC112564179/LOC112559474/LOC112572610/LOC112559435/LOC112565429/LOC112573859/LOC112553133/LOC112574574/LOC112565772/LOC112573544/LOC112572017/LOC112564775/LOC112574478/LOC112575117/LOC112565003/LOC112555388/LOC112557584/LOC112565107/LOC112557719/LOC112572689/LOC112556160/LOC112562417/LOC112555761/LOC112571695/LOC112565157/LOC112555391/LOC112569894/LOC112574215/LOC112569696/LOC112565635/LOC112570446/LOC112572197/LOC112559495/LOC112570313/LOC112559897/LOC112564969/LOC112572425/LOC112564615/LOC112563948/LOC112567355/LOC112570429/LOC112554708/LOC112575733/LOC112555534/LOC112564732/LOC112561120/LOC112566128/LOC112559608/LOC112567230/LOC112576097/LOC112564107/LOC112555292/LOC112576895/LOC112553359	84	BP
21dpa v 1dpa	GO:0060291	long-term synaptic potentiation	33/2838	87/14234	7.65857e-05	0.00167273	0.00138472	LOC112577266/LOC112563614/LOC112565849/LOC112556188/LOC112554484/LOC112567332/LOC112555264/LOC112557700/LOC112557582/LOC112567669/LOC112577252/LOC112561281/LOC112554497/LOC112561272/LOC112561549/LOC112564141/LOC112564849/LOC112553683/LOC112563531/LOC112561562/LOC112562417/LOC112555761/LOC112573940/LOC112558025/LOC112569696/LOC112568915/LOC112561254/LOC112559897/LOC112564476/LOC112574156/LOC112566923/LOC112554708/LOC112574562	33	BP
21dpa v 1dpa	GO:0099054	presynapse assembly	24/2838	56/14234	7.7024e-05	0.00167728	0.00138849	LOC112571786/LOC112571885/LOC112556844/LOC112573736/LOC112574056/LOC112561362/LOC112555264/LOC112556344/LOC112557751/LOC112562664/LOC112574016/LOC112557022/LOC112569829/LOC112556721/LOC112561949/LOC112563499/LOC112572610/LOC112574047/LOC112568656/LOC112567515/LOC112573522/LOC112569696/LOC112573389/LOC112571725	24	BP
21dpa v 1dpa	GO:0070509	calcium ion import	29/2838	73/14234	7.79148e-05	0.00169163	0.00140037	LOC112574940/LOC112563614/LOC112575559/LOC112564769/LOC112553967/LOC112571742/LOC112570647/LOC112557910/LOC112572347/LOC112573688/LOC112557247/LOC112563878/LOC112564179/LOC112571444/LOC112562356/LOC112572022/LOC112558319/LOC112553968/LOC112565107/LOC112572094/LOC112562417/LOC112555855/LOC112565246/LOC112557507/LOC112557554/LOC112564969/LOC112572425/LOC112562511/LOC112554636	29	BP
21dpa v 1dpa	GO:0098801	regulation of renal system process	15/2838	28/14234	7.94448e-05	0.00171973	0.00142363	LOC112556410/LOC112556578/LOC112567669/LOC112556980/LOC112576131/LOC112573688/LOC112566743/LOC112565076/LOC112556073/LOC112553683/LOC112571473/LOC112560750/LOC112568834/LOC112557507/LOC112576853	15	BP
21dpa v 1dpa	GO:0036158	outer dynein arm assembly	16/2838	31/14234	8.31023e-05	0.00179358	0.00148476	LOC112558188/LOC112566202/LOC112559366/LOC112573825/LOC112554168/LOC112556513/LOC112576808/LOC112571083/LOC112561827/LOC112558382/LOC112559681/LOC112554806/LOC112565653/LOC112575243/LOC112553716/LOC112554808	16	BP
21dpa v 1dpa	GO:0032892	positive regulation of organic acid transport	23/2838	53/14234	8.55511e-05	0.00183557	0.00151953	LOC112553874/LOC112572460/LOC112575206/LOC112567018/LOC112570159/LOC112553977/LOC112573457/LOC112576131/LOC112554583/LOC112561281/LOC112561272/LOC112565076/LOC112553683/LOC112568834/LOC112572654/LOC112555391/LOC112558025/LOC112576853/LOC112559495/LOC112559340/LOC112575287/LOC112565700/LOC112566923	23	BP
21dpa v 1dpa	GO:0071542	dopaminergic neuron differentiation	23/2838	53/14234	8.55511e-05	0.00183557	0.00151953	LOC112572607/LOC112564771/LOC112572612/LOC112572045/LOC112566404/LOC112563499/LOC112572610/LOC112554785/LOC112564141/LOC112554322/LOC112573882/LOC112575336/LOC112574284/LOC112556894/LOC112570446/LOC112557919/LOC112560657/LOC112557964/LOC112567355/LOC112553305/LOC112554874/LOC112571725/LOC112570536	23	BP
21dpa v 1dpa	GO:0030278	regulation of ossification	57/2838	178/14234	8.66083e-05	0.00185281	0.00153379	LOC112569990/LOC112571885/LOC112564620/LOC112565121/LOC112564769/LOC112554080/LOC112575392/LOC112553739/LOC112566222/LOC112563859/LOC112566731/LOC112557524/LOC112557375/LOC112556980/LOC112556256/LOC112570287/LOC112557718/LOC112554782/LOC112557432/LOC112563499/LOC112562913/LOC112563878/LOC112564179/LOC112556452/LOC112577251/LOC112565076/LOC112560265/LOC112556073/LOC112573303/LOC112556014/LOC112565107/LOC112556160/LOC112570745/LOC112562885/LOC112570440/LOC112576104/LOC112557728/LOC112571301/LOC112558026/LOC112556897/LOC112558140/LOC112558128/LOC112556894/LOC112569894/LOC112564969/LOC112575287/LOC112567648/LOC112577149/LOC112556051/LOC112556620/LOC112575733/LOC112571725/LOC112558958/LOC112576097/LOC112576194/LOC112575524/LOC112573440	57	BP
21dpa v 1dpa	GO:0006584	catecholamine metabolic process	40/2838	113/14234	8.71478e-05	0.0018589	0.00153883	LOC112556410/LOC112561268/LOC112563614/LOC112556578/LOC112564771/LOC112566735/LOC112556770/LOC112570614/LOC112555119/LOC112562980/LOC112553977/LOC112567669/LOC112576021/LOC112573874/LOC112566404/LOC112558238/LOC112564027/LOC112561281/LOC112561272/LOC112561719/LOC112561817/LOC112572350/LOC112556141/LOC112564849/LOC112556073/LOC112563006/LOC112571473/LOC112572337/LOC112562417/LOC112565157/LOC112555391/LOC112553260/LOC112565826/LOC112564954/LOC112563926/LOC112553184/LOC112566923/LOC112563204/LOC112554708/LOC112563081	40	BP
21dpa v 1dpa	GO:0007585	respiratory gaseous exchange by respiratory system	28/2838	70/14234	8.92265e-05	0.00189769	0.00157095	LOC112569990/LOC112565911/LOC112555264/LOC112566849/LOC112560601/LOC112559366/LOC112561222/LOC112566404/LOC112557109/LOC112560288/LOC112560395/LOC112563767/LOC112560702/LOC112560394/LOC112556839/LOC112554732/LOC112553968/LOC112556672/LOC112564217/LOC112573092/LOC112558838/LOC112556403/LOC112567978/LOC112560657/LOC112559099/LOC112563948/LOC112574562/LOC112575524	28	BP
21dpa v 1dpa	GO:0051384	response to glucocorticoid	94/2838	329/14234	9.23996e-05	0.00195946	0.00162208	LOC112572607/LOC112563614/LOC112566642/LOC112571885/LOC112557547/LOC112564750/LOC112564296/LOC112567676/LOC112564838/LOC112564769/LOC112564771/LOC112554355/LOC112573127/LOC112566735/LOC112561843/LOC112572612/LOC112556770/LOC112565808/LOC112555119/LOC112558556/LOC112572045/LOC112562980/LOC112563379/LOC112576131/LOC112569751/LOC112557432/LOC112573688/LOC112571315/LOC112573682/LOC112558238/LOC112561281/LOC112562913/LOC112576542/LOC112561272/LOC112571324/LOC112559280/LOC112563878/LOC112564179/LOC112554321/LOC112558553/LOC112572610/LOC112561817/LOC112564141/LOC112575081/LOC112565076/LOC112564669/LOC112553365/LOC112572017/LOC112576332/LOC112565003/LOC112558319/LOC112558554/LOC112565107/LOC112560047/LOC112568834/LOC112570338/LOC112557745/LOC112573119/LOC112554274/LOC112554273/LOC112562417/LOC112554272/LOC112555761/LOC112557166/LOC112555322/LOC112563782/LOC112570499/LOC112557507/LOC112565826/LOC112569894/LOC112563597/LOC112560877/LOC112576853/LOC112559495/LOC112560505/LOC112573491/LOC112558178/LOC112564969/LOC112572425/LOC112575287/LOC112553732/LOC112554548/LOC112565030/LOC112558598/LOC112553184/LOC112566923/LOC112563204/LOC112576224/LOC112561120/LOC112571725/LOC112569752/LOC112563081/LOC112569536/LOC112563130	94	BP
21dpa v 1dpa	GO:0010043	response to zinc ion	35/2838	95/14234	9.42387e-05	0.00199267	0.00164957	LOC112553565/LOC112565911/LOC112560398/LOC112564771/LOC112553997/LOC112566735/LOC112560322/LOC112560601/LOC112562538/LOC112553390/LOC112561281/LOC112561272/LOC112560395/LOC112568095/LOC112560394/LOC112567213/LOC112565003/LOC112567730/LOC112568901/LOC112567731/LOC112561916/LOC112567626/LOC112560817/LOC112568784/LOC112560502/LOC112556331/LOC112561307/LOC112564237/LOC112568187/LOC112572573/LOC112558598/LOC112566923/LOC112568097/LOC112565758/LOC112568878	35	BP
21dpa v 1dpa	GO:0050982	detection of mechanical stimulus	46/2838	136/14234	9.58584e-05	0.00201912	0.00167147	LOC112570028/LOC112575559/LOC112555306/LOC112553739/LOC112574242/LOC112569792/LOC112567446/LOC112574430/LOC112558514/LOC112565761/LOC112554782/LOC112572347/LOC112554583/LOC112561281/LOC112561272/LOC112564141/LOC112574681/LOC112573544/LOC112560482/LOC112564775/LOC112571444/LOC112576142/LOC112572154/LOC112554114/LOC112553497/LOC112576972/LOC112570840/LOC112554145/LOC112560032/LOC112561048/LOC112555761/LOC112563068/LOC112574222/LOC112565678/LOC112554596/LOC112566966/LOC112558986/LOC112572425/LOC112557332/LOC112559944/LOC112566923/LOC112574343/LOC112558690/LOC112564845/LOC112564107/LOC112569292	46	BP
21dpa v 1dpa	GO:0007158	neuron cell-cell adhesion	25/2838	60/14234	9.60433e-05	0.00201912	0.00167147	LOC112564273/LOC112572607/LOC112571786/LOC112555896/LOC112573736/LOC112574056/LOC112561362/LOC112572612/LOC112555264/LOC112557751/LOC112562664/LOC112572045/LOC112574016/LOC112569077/LOC112557022/LOC112561549/LOC112572610/LOC112556412/LOC112572388/LOC112558175/LOC112573522/LOC112568915/LOC112555962/LOC112557023/LOC112557026	25	BP
21dpa v 1dpa	GO:0046929	negative regulation of neurotransmitter secretion	12/2838	20/14234	9.72881e-05	0.00203942	0.00168827	LOC112553874/LOC112563756/LOC112569792/LOC112560138/LOC112555264/LOC112576423/LOC112560568/LOC112574222/LOC112558025/LOC112565826/LOC112576333/LOC112555052	12	BP
21dpa v 1dpa	GO:0061387	regulation of extent of cell growth	54/2838	167/14234	9.86005e-05	0.002061	0.00170614	LOC112560319/LOC112564273/LOC112572607/LOC112575597/LOC112575559/LOC112556188/LOC112575003/LOC112566831/LOC112572612/LOC112556344/LOC112567757/LOC112572045/LOC112553721/LOC112560315/LOC112575943/LOC112567253/LOC112560593/LOC112577252/LOC112563499/LOC112553123/LOC112554591/LOC112561549/LOC112572610/LOC112574047/LOC112571830/LOC112554665/LOC112575485/LOC112555761/LOC112572006/LOC112574275/LOC112570220/LOC112572526/LOC112558106/LOC112558478/LOC112575282/LOC112577217/LOC112554012/LOC112558520/LOC112568915/LOC112563597/LOC112554393/LOC112560344/LOC112560657/LOC112560706/LOC112554874/LOC112555534/LOC112571725/LOC112569897/LOC112556487/LOC112567745/LOC112565925/LOC112565664/LOC112571517/LOC112555292	54	BP
21dpa v 1dpa	GO:0030048	actin filament-based movement	47/2838	140/14234	9.94581e-05	0.00207299	0.00171606	LOC112553938/LOC112572607/LOC112565295/LOC112572477/LOC112554215/LOC112576785/LOC112571679/LOC112561056/LOC112561210/LOC112573323/LOC112555382/LOC112566252/LOC112566595/LOC112572612/LOC112567844/LOC112572045/LOC112574986/LOC112571742/LOC112565761/LOC112563549/LOC112560066/LOC112572610/LOC112555603/LOC112558927/LOC112555218/LOC112574048/LOC112572017/LOC112570021/LOC112562356/LOC112558319/LOC112559379/LOC112572154/LOC112556672/LOC112559171/LOC112554145/LOC112574861/LOC112554353/LOC112563500/LOC112570022/LOC112562070/LOC112570019/LOC112565181/LOC112567978/LOC112572425/LOC112570116/LOC112569989/LOC112559655	47	BP
21dpa v 1dpa	GO:0022037	metencephalon development	57/2838	179/14234	0.000102766	0.00212859	0.00176209	LOC112554492/LOC112564273/LOC112564666/LOC112574940/LOC112571786/LOC112563614/LOC112571885/LOC112565911/LOC112561362/LOC112576694/LOC112566831/LOC112555264/LOC112559942/LOC112574319/LOC112553977/LOC112574016/LOC112567253/LOC112577252/LOC112557022/LOC112564004/LOC112560288/LOC112572610/LOC112574047/LOC112574277/LOC112556412/LOC112568824/LOC112564260/LOC112576332/LOC112576607/LOC112554517/LOC112556014/LOC112570027/LOC112572980/LOC112554145/LOC112562417/LOC112575336/LOC112561552/LOC112563782/LOC112556894/LOC112569894/LOC112564015/LOC112557919/LOC112560657/LOC112557608/LOC112561544/LOC112557964/LOC112572934/LOC112563063/LOC112554982/LOC112555962/LOC112555840/LOC112573693/LOC112557023/LOC112576207/LOC112557026/LOC112570536/LOC112573148	57	BP
21dpa v 1dpa	GO:0021885	forebrain cell migration	36/2838	99/14234	0.000102911	0.00212859	0.00176209	LOC112564273/LOC112571786/LOC112575392/LOC112563859/LOC112568014/LOC112567669/LOC112557022/LOC112561549/LOC112572610/LOC112564849/LOC112556412/LOC112570021/LOC112562806/LOC112556014/LOC112570043/LOC112571127/LOC112556160/LOC112571084/LOC112567515/LOC112558025/LOC112556894/LOC112570022/LOC112572761/LOC112568915/LOC112563597/LOC112570019/LOC112554603/LOC112570760/LOC112565000/LOC112555962/LOC112557023/LOC112571331/LOC112565616/LOC112561120/LOC112557026/LOC112576097	36	BP
21dpa v 1dpa	GO:0003015	heart process	82/2838	280/14234	0.000103001	0.00212859	0.00176209	LOC112553938/LOC112566774/LOC112556410/LOC112574940/LOC112569142/LOC112563614/LOC112562771/LOC112565295/LOC112567040/LOC112573134/LOC112570462/LOC112554215/LOC112571679/LOC112574399/LOC112556844/LOC112556578/LOC112573323/LOC112555382/LOC112566252/LOC112554355/LOC112566595/LOC112560122/LOC112573127/LOC112566735/LOC112562856/LOC112562973/LOC112562538/LOC112571742/LOC112565012/LOC112557375/LOC112567669/LOC112558514/LOC112556256/LOC112576131/LOC112561846/LOC112573688/LOC112555095/LOC112570668/LOC112565076/LOC112558927/LOC112555218/LOC112556073/LOC112555110/LOC112572017/LOC112574569/LOC112555779/LOC112571444/LOC112562685/LOC112562356/LOC112559240/LOC112558319/LOC112559379/LOC112571473/LOC112560750/LOC112568834/LOC112556672/LOC112559171/LOC112554145/LOC112562704/LOC112573119/LOC112566082/LOC112562417/LOC112561916/LOC112574861/LOC112557507/LOC112569894/LOC112562743/LOC112563018/LOC112571599/LOC112576853/LOC112565181/LOC112567978/LOC112565822/LOC112559206/LOC112572425/LOC112559506/LOC112572573/LOC112554708/LOC112575733/LOC112561120/LOC112569989/LOC112563130	82	BP
21dpa v 1dpa	GO:0071697	ectodermal placode morphogenesis	21/2838	47/14234	0.000103435	0.00213151	0.00176451	LOC112575392/LOC112573999/LOC112563859/LOC112557524/LOC112556980/LOC112557718/LOC112571477/LOC112554782/LOC112561949/LOC112573303/LOC112555463/LOC112571301/LOC112562800/LOC112556894/LOC112562743/LOC112565635/LOC112557919/LOC112567648/LOC112574473/LOC112566721/LOC112576097	21	BP
21dpa v 1dpa	GO:0071773	cellular response to BMP stimulus	62/2838	199/14234	0.000106045	0.00217916	0.00180395	LOC112554492/LOC112570928/LOC112572477/LOC112571679/LOC112564296/LOC112554080/LOC112565611/LOC112557280/LOC112557524/LOC112557375/LOC112575854/LOC112556256/LOC112577252/LOC112557718/LOC112556451/LOC112563499/LOC112562913/LOC112557494/LOC112556452/LOC112559435/LOC112569994/LOC112574590/LOC112572017/LOC112573303/LOC112554517/LOC112553556/LOC112571716/LOC112571427/LOC112558815/LOC112570745/LOC112556145/LOC112563633/LOC112554466/LOC112557733/LOC112554012/LOC112558140/LOC112563011/LOC112569894/LOC112562406/LOC112564104/LOC112560657/LOC112557554/LOC112565054/LOC112572425/LOC112577197/LOC112558913/LOC112577149/LOC112573466/LOC112556620/LOC112575733/LOC112554431/LOC112555180/LOC112555534/LOC112571725/LOC112569989/LOC112566594/LOC112558269/LOC112555299/LOC112572302/LOC112555292/LOC112573440/LOC112576895	62	BP
21dpa v 1dpa	GO:0009712	catechol-containing compound metabolic process	40/2838	114/14234	0.000108739	0.00222823	0.00184457	LOC112556410/LOC112561268/LOC112563614/LOC112556578/LOC112564771/LOC112566735/LOC112556770/LOC112570614/LOC112555119/LOC112562980/LOC112553977/LOC112567669/LOC112576021/LOC112573874/LOC112566404/LOC112558238/LOC112564027/LOC112561281/LOC112561272/LOC112561719/LOC112561817/LOC112572350/LOC112556141/LOC112564849/LOC112556073/LOC112563006/LOC112571473/LOC112572337/LOC112562417/LOC112565157/LOC112555391/LOC112553260/LOC112565826/LOC112564954/LOC112563926/LOC112553184/LOC112566923/LOC112563204/LOC112554708/LOC112563081	40	BP
21dpa v 1dpa	GO:0071698	olfactory placode development	10/2838	15/14234	0.000109079	0.00222893	0.00184516	LOC112575392/LOC112563859/LOC112571477/LOC112554782/LOC112573303/LOC112567991/LOC112571301/LOC112562800/LOC112567648/LOC112576097	10	BP
21dpa v 1dpa	GO:0060330	regulation of response to interferon-gamma	20/2838	44/14234	0.000112287	0.00228116	0.00188839	LOC112564361/LOC112563909/LOC112564213/LOC112564204/LOC112564358/LOC112566911/LOC112564356/LOC112564220/LOC112563908/LOC112564210/LOC112564357/LOC112568362/LOC112564359/LOC112564360/LOC112564211/LOC112564374/LOC112564201/LOC112563488/LOC112564215/LOC112564373	20	BP
21dpa v 1dpa	GO:0060334	regulation of interferon-gamma-mediated signaling pathway	20/2838	44/14234	0.000112287	0.00228116	0.00188839	LOC112564361/LOC112563909/LOC112564213/LOC112564204/LOC112564358/LOC112566911/LOC112564356/LOC112564220/LOC112563908/LOC112564210/LOC112564357/LOC112568362/LOC112564359/LOC112564360/LOC112564211/LOC112564374/LOC112564201/LOC112563488/LOC112564215/LOC112564373	20	BP
21dpa v 1dpa	GO:0097553	calcium ion transmembrane import into cytosol	45/2838	133/14234	0.000112573	0.00228116	0.00188839	LOC112570928/LOC112567040/LOC112575559/LOC112566724/LOC112565911/LOC112564769/LOC112573323/LOC112557280/LOC112553967/LOC112571742/LOC112567669/LOC112574430/LOC112577252/LOC112561281/LOC112557247/LOC112561272/LOC112563878/LOC112564179/LOC112574574/LOC112564849/LOC112571444/LOC112575117/LOC112555388/LOC112553968/LOC112565107/LOC112571716/LOC112572094/LOC112556672/LOC112565157/LOC112555391/LOC112559400/LOC112570446/LOC112572197/LOC112571599/LOC112565181/LOC112567978/LOC112559206/LOC112564969/LOC112565867/LOC112566923/LOC112554874/LOC112571725/LOC112569989/LOC112574296/LOC112560791	45	BP
21dpa v 1dpa	GO:0045471	response to ethanol	104/2838	373/14234	0.000115305	0.00230574	0.00190874	LOC112572607/LOC112561268/LOC112563614/LOC112575206/LOC112557547/LOC112576785/LOC112565911/LOC112564296/LOC112567676/LOC112564838/LOC112571803/LOC112570162/LOC112576630/LOC112575392/LOC112561837/LOC112573127/LOC112566735/LOC112572612/LOC112560601/LOC112555119/LOC112559942/LOC112572045/LOC112575887/LOC112563859/LOC112555783/LOC112570129/LOC112553275/LOC112553977/LOC112576848/LOC112567669/LOC112569077/LOC112572591/LOC112564559/LOC112553390/LOC112561281/LOC112561272/LOC112572327/LOC112560395/LOC112570811/LOC112572580/LOC112572610/LOC112559435/LOC112568772/LOC112568454/LOC112568095/LOC112565076/LOC112564669/LOC112570552/LOC112554459/LOC112564849/LOC112556073/LOC112566422/LOC112560394/LOC112574569/LOC112567213/LOC112565003/LOC112553547/LOC112565165/LOC112567730/LOC112563961/LOC112565107/LOC112554571/LOC112565754/LOC112555225/LOC112568901/LOC112561562/LOC112567731/LOC112554276/LOC112562417/LOC112574948/LOC112567626/LOC112554400/LOC112555761/LOC112557166/LOC112555855/LOC112555322/LOC112569760/LOC112560817/LOC112554076/LOC112569761/LOC112553260/LOC112568784/LOC112568915/LOC112557480/LOC112571599/LOC112573775/LOC112568187/LOC112557608/LOC112570760/LOC112576849/LOC112554636/LOC112566923/LOC112554255/LOC112554708/LOC112568097/LOC112561120/LOC112555737/LOC112576097/LOC112554461/LOC112565248/LOC112575932/LOC112563130/LOC112573112/LOC112568878	104	BP
21dpa v 1dpa	GO:0008291	acetylcholine metabolic process	13/2838	23/14234	0.000115998	0.00230574	0.00190874	LOC112557034/LOC112576848/LOC112572327/LOC112574645/LOC112571500/LOC112555322/LOC112575776/LOC112570446/LOC112566934/LOC112576849/LOC112554708/LOC112563130/LOC112571515	13	BP
21dpa v 1dpa	GO:0043576	regulation of respiratory gaseous exchange	13/2838	23/14234	0.000115998	0.00230574	0.00190874	LOC112565911/LOC112555264/LOC112560601/LOC112561222/LOC112566404/LOC112560395/LOC112560702/LOC112560394/LOC112556672/LOC112556403/LOC112567978/LOC112560657/LOC112575524	13	BP
21dpa v 1dpa	GO:0043931	ossification involved in bone maturation	13/2838	23/14234	0.000115998	0.00230574	0.00190874	LOC112554375/LOC112565121/LOC112561595/LOC112559617/LOC112556452/LOC112571117/LOC112566271/LOC112566281/LOC112559691/LOC112569894/LOC112554755/LOC112554393/LOC112569989	13	BP
21dpa v 1dpa	GO:0061037	negative regulation of cartilage development	13/2838	23/14234	0.000115998	0.00230574	0.00190874	LOC112559216/LOC112556256/LOC112559435/LOC112577251/LOC112556014/LOC112553556/LOC112555463/LOC112558026/LOC112554466/LOC112559539/LOC112569894/LOC112560532/LOC112559917	13	BP
21dpa v 1dpa	GO:0090103	cochlea morphogenesis	13/2838	23/14234	0.000115998	0.00230574	0.00190874	LOC112559216/LOC112570684/LOC112560315/LOC112563499/LOC112556014/LOC112567991/LOC112571301/LOC112570446/LOC112557919/LOC112557608/LOC112574473/LOC112571725/LOC112567745	13	BP
21dpa v 1dpa	GO:1900619	acetate ester metabolic process	13/2838	23/14234	0.000115998	0.00230574	0.00190874	LOC112557034/LOC112576848/LOC112572327/LOC112574645/LOC112571500/LOC112555322/LOC112575776/LOC112570446/LOC112566934/LOC112576849/LOC112554708/LOC112563130/LOC112571515	13	BP
21dpa v 1dpa	GO:0022029	telencephalon cell migration	35/2838	96/14234	0.000120212	0.00238301	0.0019727	LOC112564273/LOC112571786/LOC112575392/LOC112563859/LOC112568014/LOC112567669/LOC112557022/LOC112561549/LOC112572610/LOC112564849/LOC112556412/LOC112570021/LOC112562806/LOC112556014/LOC112570043/LOC112571127/LOC112556160/LOC112571084/LOC112567515/LOC112558025/LOC112556894/LOC112570022/LOC112572761/LOC112568915/LOC112563597/LOC112570019/LOC112554603/LOC112570760/LOC112555962/LOC112557023/LOC112571331/LOC112565616/LOC112561120/LOC112557026/LOC112576097	35	BP
21dpa v 1dpa	GO:0043266	regulation of potassium ion transport	39/2838	111/14234	0.000127502	0.00252066	0.00208665	LOC112553217/LOC112565295/LOC112561372/LOC112554215/LOC112565657/LOC112555382/LOC112566252/LOC112566595/LOC112561837/LOC112557487/LOC112564705/LOC112573563/LOC112572288/LOC112563592/LOC112567669/LOC112557344/LOC112564660/LOC112573650/LOC112564849/LOC112555110/LOC112572017/LOC112563961/LOC112566082/LOC112566812/LOC112563015/LOC112574079/LOC112574861/LOC112565246/LOC112577242/LOC112575563/LOC112560877/LOC112575310/LOC112559495/LOC112553287/LOC112560505/LOC112572425/LOC112570461/LOC112576210/LOC112566550	39	BP
21dpa v 1dpa	GO:0007625	grooming behavior	14/2838	26/14234	0.000128147	0.00252658	0.00209155	LOC112556844/LOC112567332/LOC112561362/LOC112566735/LOC112567669/LOC112576131/LOC112564559/LOC112565076/LOC112564849/LOC112568834/LOC112557604/LOC112576853/LOC112566910/LOC112566814	14	BP
21dpa v 1dpa	GO:0007424	open tracheal system development	89/2838	311/14234	0.000131841	0.0025924	0.00214604	LOC112573313/LOC112572607/LOC112570249/LOC112572323/LOC112571885/LOC112572477/LOC112573134/LOC112556844/LOC112555306/LOC112576452/LOC112574259/LOC112560506/LOC112557502/LOC112553249/LOC112568446/LOC112560514/LOC112574056/LOC112566735/LOC112572612/LOC112565647/LOC112562856/LOC112562973/LOC112562664/LOC112572045/LOC112574986/LOC112568014/LOC112576608/LOC112569970/LOC112562805/LOC112569077/LOC112559617/LOC112565904/LOC112553744/LOC112561846/LOC112563499/LOC112560558/LOC112567236/LOC112566115/LOC112574216/LOC112572610/LOC112558627/LOC112568454/LOC112577251/LOC112574042/LOC112559616/LOC112571830/LOC112565780/LOC112566629/LOC112574569/LOC112562685/LOC112556014/LOC112576594/LOC112563121/LOC112563531/LOC112556672/LOC112573860/LOC112561562/LOC112562362/LOC112566812/LOC112564005/LOC112567515/LOC112574275/LOC112570220/LOC112557616/LOC112559691/LOC112574155/LOC112560550/LOC112565157/LOC112560529/LOC112570499/LOC112559270/LOC112575293/LOC112575563/LOC112569894/LOC112563597/LOC112558304/LOC112567978/LOC112561774/LOC112557964/LOC112563098/LOC112565000/LOC112566111/LOC112558957/LOC112561120/LOC112570382/LOC112556673/LOC112576706/LOC112576194/LOC112575235	89	BP
21dpa v 1dpa	GO:0021602	cranial nerve morphogenesis	17/2838	35/14234	0.000133011	0.00260139	0.00215348	LOC112567040/LOC112556188/LOC112573323/LOC112575392/LOC112563859/LOC112571477/LOC112573303/LOC112556014/LOC112567991/LOC112571301/LOC112572526/LOC112563500/LOC112557919/LOC112560657/LOC112557608/LOC112557958/LOC112576097	17	BP
21dpa v 1dpa	GO:0033058	directional locomotion	17/2838	35/14234	0.000133011	0.00260139	0.00215348	LOC112570448/LOC112567040/LOC112565911/LOC112576848/LOC112558514/LOC112561281/LOC112561272/LOC112558695/LOC112558927/LOC112554665/LOC112555322/LOC112576849/LOC112566923/LOC112559484/LOC112576333/LOC112565664/LOC112573440	17	BP
21dpa v 1dpa	GO:0003352	regulation of cilium movement	16/2838	32/14234	0.000135565	0.00264424	0.00218895	LOC112566478/LOC112558188/LOC112562186/LOC112573811/LOC112563767/LOC112563641/LOC112556073/LOC112561827/LOC112555202/LOC112563657/LOC112564217/LOC112560415/LOC112554589/LOC112564665/LOC112561523/LOC112573803	16	BP
21dpa v 1dpa	GO:0043062	extracellular structure organization	120/2838	443/14234	0.000137106	0.00266716	0.00220793	LOC112565388/LOC112575822/LOC112571941/LOC112561372/LOC112559660/LOC112567676/LOC112565121/LOC112573736/LOC112574511/LOC112565155/LOC112554080/LOC112554071/LOC112575392/LOC112561833/LOC112569968/LOC112558860/LOC112574514/LOC112557751/LOC112563859/LOC112561091/LOC112563852/LOC112568757/LOC112577098/LOC112567715/LOC112558514/LOC112560593/LOC112577252/LOC112560240/LOC112561576/LOC112561793/LOC112556451/LOC112558795/LOC112554480/LOC112555197/LOC112554530/LOC112574372/LOC112556996/LOC112554591/LOC112561549/LOC112556452/LOC112563992/LOC112561325/LOC112568095/LOC112564321/LOC112574681/LOC112553133/LOC112567538/LOC112560265/LOC112570054/LOC112556994/LOC112570053/LOC112576863/LOC112559856/LOC112557792/LOC112573247/LOC112573303/LOC112567730/LOC112568732/LOC112556160/LOC112571554/LOC112567712/LOC112568901/LOC112556672/LOC112557745/LOC112576104/LOC112559930/LOC112563289/LOC112567731/LOC112558026/LOC112554466/LOC112567626/LOC112561213/LOC112554762/LOC112558106/LOC112575336/LOC112553253/LOC112565157/LOC112575282/LOC112558140/LOC112560027/LOC112573522/LOC112559539/LOC112569894/LOC112568784/LOC112569696/LOC112572783/LOC112568915/LOC112567170/LOC112557480/LOC112561828/LOC112570446/LOC112570339/LOC112563583/LOC112562406/LOC112558526/LOC112560532/LOC112558178/LOC112568187/LOC112565054/LOC112561544/LOC112553358/LOC112563063/LOC112569391/LOC112575733/LOC112568097/LOC112560095/LOC112561121/LOC112554881/LOC112576097/LOC112567745/LOC112560388/LOC112576056/LOC112576037/LOC112560791/LOC112572302/LOC112554488/LOC112564045/LOC112568878/LOC112559655/LOC112557786	120	BP
21dpa v 1dpa	GO:0034308	primary alcohol metabolic process	54/2838	169/14234	0.000139729	0.00271096	0.00224418	LOC112576630/LOC112561833/LOC112573689/LOC112569792/LOC112556770/LOC112560985/LOC112557751/LOC112555783/LOC112562980/LOC112553275/LOC112569751/LOC112571315/LOC112558238/LOC112562913/LOC112569753/LOC112569750/LOC112571322/LOC112555310/LOC112558553/LOC112561719/LOC112561817/LOC112568772/LOC112569756/LOC112554459/LOC112570059/LOC112558319/LOC112558554/LOC112570333/LOC112563006/LOC112554571/LOC112570338/LOC112570678/LOC112554276/LOC112554076/LOC112572303/LOC112570058/LOC112569894/LOC112569757/LOC112570213/LOC112564421/LOC112563601/LOC112575310/LOC112560085/LOC112563925/LOC112564954/LOC112563926/LOC112575510/LOC112553184/LOC112563204/LOC112560095/LOC112575507/LOC112554461/LOC112563081/LOC112573112	54	BP
21dpa v 1dpa	GO:0030198	extracellular matrix organization	112/2838	409/14234	0.000142148	0.00275058	0.00227699	LOC112565388/LOC112575822/LOC112571941/LOC112561372/LOC112559660/LOC112567676/LOC112565121/LOC112574511/LOC112565155/LOC112554080/LOC112554071/LOC112575392/LOC112561833/LOC112569968/LOC112558860/LOC112574514/LOC112563859/LOC112561091/LOC112568757/LOC112577098/LOC112567715/LOC112558514/LOC112560593/LOC112577252/LOC112560240/LOC112561576/LOC112561793/LOC112556451/LOC112558795/LOC112554480/LOC112555197/LOC112554530/LOC112574372/LOC112556996/LOC112554591/LOC112561549/LOC112556452/LOC112561325/LOC112568095/LOC112564321/LOC112574681/LOC112553133/LOC112567538/LOC112560265/LOC112570054/LOC112556994/LOC112570053/LOC112576863/LOC112559856/LOC112557792/LOC112573247/LOC112573303/LOC112567730/LOC112568732/LOC112556160/LOC112571554/LOC112567712/LOC112568901/LOC112556672/LOC112557745/LOC112576104/LOC112559930/LOC112567731/LOC112558026/LOC112554466/LOC112567626/LOC112561213/LOC112554762/LOC112558106/LOC112575336/LOC112553253/LOC112565157/LOC112575282/LOC112558140/LOC112560027/LOC112559539/LOC112569894/LOC112568784/LOC112569696/LOC112572783/LOC112568915/LOC112567170/LOC112557480/LOC112561828/LOC112570446/LOC112570339/LOC112563583/LOC112562406/LOC112560532/LOC112558178/LOC112568187/LOC112565054/LOC112561544/LOC112553358/LOC112563063/LOC112569391/LOC112575733/LOC112568097/LOC112560095/LOC112561121/LOC112554881/LOC112576097/LOC112567745/LOC112576056/LOC112576037/LOC112560791/LOC112572302/LOC112554488/LOC112564045/LOC112568878/LOC112559655/LOC112557786	112	BP
21dpa v 1dpa	GO:0001708	cell fate specification	85/2838	295/14234	0.000143484	0.00276908	0.0022923	LOC112570448/LOC112561236/LOC112575597/LOC112571885/LOC112559660/LOC112575536/LOC112575392/LOC112554355/LOC112557831/LOC112564759/LOC112566831/LOC112565647/LOC112559942/LOC112563859/LOC112560315/LOC112567253/LOC112565904/LOC112556256/LOC112554782/LOC112561793/LOC112566152/LOC112567687/LOC112561949/LOC112563499/LOC112562913/LOC112558605/LOC112559280/LOC112566115/LOC112577076/LOC112563992/LOC112560702/LOC112577251/LOC112576623/LOC112570937/LOC112574569/LOC112573059/LOC112556839/LOC112573303/LOC112571242/LOC112556014/LOC112571127/LOC112556160/LOC112555463/LOC112562034/LOC112554665/LOC112571084/LOC112576490/LOC112571301/LOC112567515/LOC112555761/LOC112567296/LOC112573882/LOC112557248/LOC112561552/LOC112565157/LOC112558328/LOC112554012/LOC112558140/LOC112558128/LOC112569894/LOC112562743/LOC112565142/LOC112577376/LOC112571085/LOC112557919/LOC112559099/LOC112557554/LOC112577197/LOC112557964/LOC112574473/LOC112555840/LOC112571331/LOC112566111/LOC112555534/LOC112558957/LOC112561120/LOC112571725/LOC112576097/LOC112565925/LOC112576333/LOC112575396/LOC112561686/LOC112575524/LOC112555292/LOC112570536	85	BP
21dpa v 1dpa	GO:0036269	swimming behavior	11/2838	18/14234	0.000152851	0.00293435	0.00242911	LOC112570046/LOC112574940/LOC112567332/LOC112564771/LOC112572441/LOC112576694/LOC112569873/LOC112560528/LOC112554145/LOC112570369/LOC112561883	11	BP
21dpa v 1dpa	GO:0048486	parasympathetic nervous system development	11/2838	18/14234	0.000152851	0.00293435	0.00242911	LOC112566831/LOC112567253/LOC112573303/LOC112571301/LOC112558228/LOC112572526/LOC112560657/LOC112557554/LOC112557608/LOC112557958/LOC112565664	11	BP
21dpa v 1dpa	GO:0016079	synaptic vesicle exocytosis	39/2838	112/14234	0.000158481	0.00303342	0.00251112	LOC112553874/LOC112567016/LOC112574940/LOC112575295/LOC112565849/LOC112571885/LOC112570506/LOC112563756/LOC112562058/LOC112556844/LOC112567711/LOC112571803/LOC112565584/LOC112561362/LOC112560138/LOC112555264/LOC112570643/LOC112573468/LOC112567669/LOC112559722/LOC112564027/LOC112565723/LOC112560307/LOC112572976/LOC112573544/LOC112562356/LOC112576423/LOC112553968/LOC112561562/LOC112560568/LOC112555855/LOC112562831/LOC112557054/LOC112567239/LOC112564476/LOC112554708/LOC112574562/LOC112568124/LOC112557856	39	BP
21dpa v 1dpa	GO:0035176	social behavior	28/2838	72/14234	0.000158844	0.00303342	0.00251112	LOC112556020/LOC112565911/LOC112556844/LOC112567332/LOC112561362/LOC112566735/LOC112555264/LOC112574016/LOC112567669/LOC112576131/LOC112553649/LOC112565076/LOC112570552/LOC112564849/LOC112553175/LOC112576607/LOC112554322/LOC112568834/LOC112570499/LOC112553330/LOC112563247/LOC112553176/LOC112557578/LOC112576853/LOC112557964/LOC112576207/LOC112567273/LOC112571834	28	BP
21dpa v 1dpa	GO:0060484	lung-associated mesenchyme development	9/2838	13/14234	0.000160583	0.00305862	0.00253199	LOC112571885/LOC112575392/LOC112563859/LOC112570684/LOC112556839/LOC112556160/LOC112555463/LOC112567230/LOC112576097	9	BP
21dpa v 1dpa	GO:0035315	hair cell differentiation	53/2838	166/14234	0.000163898	0.00311364	0.00257753	LOC112564666/LOC112562125/LOC112569990/LOC112573134/LOC112576785/LOC112555306/LOC112553462/LOC112576630/LOC112575392/LOC112572441/LOC112574056/LOC112562178/LOC112570614/LOC112562664/LOC112563859/LOC112560315/LOC112558623/LOC112559617/LOC112565761/LOC112575417/LOC112566179/LOC112560066/LOC112563499/LOC112574645/LOC112555603/LOC112561641/LOC112559616/LOC112576623/LOC112571830/LOC112565780/LOC112569045/LOC112564260/LOC112560666/LOC112562179/LOC112564343/LOC112576972/LOC112556160/LOC112572980/LOC112562885/LOC112572192/LOC112559691/LOC112575776/LOC112564665/LOC112561640/LOC112557919/LOC112557554/LOC112557332/LOC112558740/LOC112564845/LOC112576097/LOC112567745/LOC112576333/LOC112571517	53	BP
21dpa v 1dpa	GO:0002933	lipid hydroxylation	20/2838	45/14234	0.00016451	0.00311714	0.00258043	LOC112561833/LOC112558556/LOC112569751/LOC112571315/LOC112569753/LOC112569750/LOC112571324/LOC112571322/LOC112558553/LOC112569756/LOC112558554/LOC112570338/LOC112572303/LOC112569757/LOC112560085/LOC112565700/LOC112575510/LOC112560095/LOC112569752/LOC112575507	20	BP
21dpa v 1dpa	GO:0071772	response to BMP	62/2838	202/14234	0.000169499	0.00320335	0.0026518	LOC112554492/LOC112570928/LOC112572477/LOC112571679/LOC112564296/LOC112554080/LOC112565611/LOC112557280/LOC112557524/LOC112557375/LOC112575854/LOC112556256/LOC112577252/LOC112557718/LOC112556451/LOC112563499/LOC112562913/LOC112557494/LOC112556452/LOC112559435/LOC112569994/LOC112574590/LOC112572017/LOC112573303/LOC112554517/LOC112553556/LOC112571716/LOC112571427/LOC112558815/LOC112570745/LOC112556145/LOC112563633/LOC112554466/LOC112557733/LOC112554012/LOC112558140/LOC112563011/LOC112569894/LOC112562406/LOC112564104/LOC112560657/LOC112557554/LOC112565054/LOC112572425/LOC112577197/LOC112558913/LOC112577149/LOC112573466/LOC112556620/LOC112575733/LOC112554431/LOC112555180/LOC112555534/LOC112571725/LOC112569989/LOC112566594/LOC112558269/LOC112555299/LOC112572302/LOC112555292/LOC112573440/LOC112576895	62	BP
21dpa v 1dpa	GO:0007608	sensory perception of smell	46/2838	139/14234	0.000171613	0.00323493	0.00267794	LOC112561268/LOC112570462/LOC112555351/LOC112555673/LOC112564838/LOC112565584/LOC112567844/LOC112560315/LOC112567669/LOC112569077/LOC112556980/LOC112569751/LOC112571315/LOC112563499/LOC112555695/LOC112553123/LOC112569753/LOC112567188/LOC112569750/LOC112571322/LOC112558553/LOC112562461/LOC112569756/LOC112556073/LOC112565677/LOC112558554/LOC112567067/LOC112572337/LOC112572094/LOC112570338/LOC112556679/LOC112555257/LOC112562868/LOC112565157/LOC112561633/LOC112573216/LOC112553260/LOC112569757/LOC112571599/LOC112560706/LOC112575510/LOC112569752/LOC112575507/LOC112559608/LOC112565664/LOC112555790	46	BP
21dpa v 1dpa	GO:0032411	positive regulation of transporter activity	41/2838	120/14234	0.000174982	0.00328993	0.00272347	LOC112572968/LOC112571647/LOC112567040/LOC112556188/LOC112567332/LOC112573323/LOC112561837/LOC112569792/LOC112555264/LOC112557487/LOC112567844/LOC112564705/LOC112571742/LOC112573563/LOC112572288/LOC112567669/LOC112563029/LOC112573811/LOC112557344/LOC112573650/LOC112555110/LOC112571444/LOC112560375/LOC112553547/LOC112562356/LOC112563961/LOC112562704/LOC112566082/LOC112566812/LOC112574222/LOC112574861/LOC112575563/LOC112559400/LOC112569894/LOC112559206/LOC112556854/LOC112565030/LOC112570461/LOC112573803/LOC112569989/LOC112557207	41	BP
21dpa v 1dpa	GO:0016098	monoterpenoid metabolic process	19/2838	42/14234	0.000179291	0.00334702	0.00277073	LOC112561833/LOC112558556/LOC112569751/LOC112571315/LOC112569753/LOC112569750/LOC112571324/LOC112571322/LOC112558553/LOC112569756/LOC112558554/LOC112570338/LOC112572303/LOC112569757/LOC112560085/LOC112575510/LOC112560095/LOC112569752/LOC112575507	19	BP
21dpa v 1dpa	GO:1901381	positive regulation of potassium ion transmembrane transport	19/2838	42/14234	0.000179291	0.00334702	0.00277073	LOC112565295/LOC112561372/LOC112555382/LOC112566252/LOC112566595/LOC112561837/LOC112557487/LOC112564705/LOC112573563/LOC112572288/LOC112563592/LOC112557344/LOC112573650/LOC112555110/LOC112566082/LOC112566812/LOC112574861/LOC112575563/LOC112570461	19	BP
21dpa v 1dpa	GO:1903532	positive regulation of secretion by cell	121/2838	450/14234	0.000179395	0.00334702	0.00277073	LOC112553874/LOC112555961/LOC112570448/LOC112574940/LOC112561268/LOC112563614/LOC112575206/LOC112575225/LOC112567018/LOC112574399/LOC112565584/LOC112564771/LOC112575392/LOC112554355/LOC112555264/LOC112564325/LOC112556344/LOC112562910/LOC112556085/LOC112559942/LOC112563859/LOC112553977/LOC112576848/LOC112567669/LOC112574430/LOC112558514/LOC112560593/LOC112577198/LOC112577252/LOC112576131/LOC112565761/LOC112558791/LOC112561793/LOC112567241/LOC112563549/LOC112554583/LOC112558795/LOC112565589/LOC112561281/LOC112557247/LOC112564521/LOC112561949/LOC112562913/LOC112554591/LOC112565723/LOC112561272/LOC112563258/LOC112554321/LOC112559474/LOC112562952/LOC112553133/LOC112565076/LOC112559861/LOC112565772/LOC112556073/LOC112572900/LOC112574569/LOC112574736/LOC112572022/LOC112553683/LOC112558319/LOC112563961/LOC112565006/LOC112576649/LOC112568834/LOC112572689/LOC112564867/LOC112556160/LOC112564504/LOC112562704/LOC112562417/LOC112557166/LOC112570633/LOC112555855/LOC112555322/LOC112571695/LOC112562831/LOC112563015/LOC112575931/LOC112565157/LOC112555391/LOC112558025/LOC112563247/LOC112565246/LOC112567239/LOC112568362/LOC112565826/LOC112572952/LOC112569894/LOC112576855/LOC112560877/LOC112570446/LOC112571599/LOC112576853/LOC112573389/LOC112565181/LOC112559495/LOC112556331/LOC112560505/LOC112561307/LOC112565084/LOC112573327/LOC112556854/LOC112575287/LOC112576849/LOC112564615/LOC112566923/LOC112561911/LOC112557726/LOC112561120/LOC112571725/LOC112567220/LOC112574562/LOC112566128/LOC112559608/LOC112576097/LOC112575760/LOC112567224/LOC112569282/LOC112558775/LOC112559655	121	BP
21dpa v 1dpa	GO:0061337	cardiac conduction	29/2838	76/14234	0.000180534	0.00335968	0.00278121	LOC112553938/LOC112566774/LOC112556410/LOC112565295/LOC112554215/LOC112571679/LOC112556578/LOC112555382/LOC112566252/LOC112554355/LOC112566595/LOC112562538/LOC112571742/LOC112557375/LOC112570668/LOC112572017/LOC112562356/LOC112558319/LOC112571473/LOC112560750/LOC112556672/LOC112554145/LOC112566082/LOC112561916/LOC112571599/LOC112565181/LOC112567978/LOC112572425/LOC112569989	29	BP
21dpa v 1dpa	GO:0072207	metanephric epithelium development	12/2838	21/14234	0.000185837	0.0034436	0.00285068	LOC112577266/LOC112554375/LOC112571885/LOC112561595/LOC112559617/LOC112571444/LOC112566271/LOC112566281/LOC112558949/LOC112557919/LOC112557554/LOC112566180	12	BP
21dpa v 1dpa	GO:0017085	response to insecticide	38/2838	109/14234	0.000185987	0.0034436	0.00285068	LOC112564771/LOC112561833/LOC112566735/LOC112556770/LOC112553967/LOC112562980/LOC112576021/LOC112557033/LOC112566404/LOC112569751/LOC112571315/LOC112558238/LOC112569753/LOC112569750/LOC112571322/LOC112558553/LOC112561817/LOC112569756/LOC112553968/LOC112558554/LOC112563961/LOC112570338/LOC112562034/LOC112554145/LOC112556679/LOC112577217/LOC112572303/LOC112569757/LOC112560085/LOC112565030/LOC112575510/LOC112553184/LOC112563204/LOC112554708/LOC112560095/LOC112569752/LOC112575507/LOC112563081	38	BP
21dpa v 1dpa	GO:0010721	negative regulation of cell development	116/2838	429/14234	0.000190144	0.00351165	0.00290702	LOC112553874/LOC112560319/LOC112553600/LOC112564273/LOC112556410/LOC112571786/LOC112575597/LOC112569990/LOC112571885/LOC112556188/LOC112554055/LOC112564296/LOC112565121/LOC112556578/LOC112575003/LOC112559216/LOC112554080/LOC112553462/LOC112573323/LOC112561002/LOC112575392/LOC112554355/LOC112563642/LOC112566831/LOC112555264/LOC112565894/LOC112565647/LOC112559942/LOC112573633/LOC112563859/LOC112553721/LOC112569970/LOC112560315/LOC112557375/LOC112567253/LOC112567669/LOC112559722/LOC112569077/LOC112560593/LOC112556256/LOC112577252/LOC112570287/LOC112554782/LOC112557022/LOC112556451/LOC112558795/LOC112566743/LOC112562913/LOC112561184/LOC112561549/LOC112556452/LOC112558627/LOC112568454/LOC112574047/LOC112574070/LOC112563281/LOC112572900/LOC112572017/LOC112556412/LOC112575446/LOC112571242/LOC112556014/LOC112571473/LOC112571127/LOC112574373/LOC112562885/LOC112570440/LOC112567991/LOC112571084/LOC112561800/LOC112574948/LOC112567515/LOC112555761/LOC112553745/LOC112570265/LOC112554762/LOC112558106/LOC112575336/LOC112565157/LOC112554012/LOC112558128/LOC112563500/LOC112569894/LOC112572761/LOC112569696/LOC112568915/LOC112563597/LOC112574497/LOC112565142/LOC112554393/LOC112560657/LOC112557554/LOC112572425/LOC112555962/LOC112576414/LOC112557023/LOC112570915/LOC112571331/LOC112566174/LOC112554874/LOC112555534/LOC112558957/LOC112561120/LOC112571725/LOC112569897/LOC112557026/LOC112576097/LOC112560388/LOC112565925/LOC112576333/LOC112575396/LOC112561686/LOC112575524/LOC112555292/LOC112575235/LOC112559655	116	BP
21dpa v 1dpa	GO:0001892	embryonic placenta development	35/2838	98/14234	0.000192257	0.00354171	0.0029319	LOC112571885/LOC112577200/LOC112575392/LOC112566831/LOC112563859/LOC112567253/LOC112559722/LOC112555197/LOC112561949/LOC112562913/LOC112568095/LOC112559861/LOC112566629/LOC112571444/LOC112567730/LOC112568901/LOC112562885/LOC112557745/LOC112567731/LOC112567626/LOC112574155/LOC112569882/LOC112553253/LOC112574284/LOC112568784/LOC112557554/LOC112558178/LOC112568187/LOC112575733/LOC112568097/LOC112561120/LOC112567230/LOC112576097/LOC112575301/LOC112568878	35	BP
21dpa v 1dpa	GO:0009954	proximal/distal pattern formation	24/2838	59/14234	0.000205325	0.00375902	0.00311179	LOC112575597/LOC112573134/LOC112564620/LOC112574056/LOC112562664/LOC112555783/LOC112576671/LOC112561949/LOC112574569/LOC112571242/LOC112556014/LOC112562885/LOC112561552/LOC112558128/LOC112569894/LOC112559099/LOC112577197/LOC112557964/LOC112567111/LOC112557298/LOC112570915/LOC112554874/LOC112561120/LOC112575524	24	BP
21dpa v 1dpa	GO:0070633	transepithelial transport	24/2838	59/14234	0.000205325	0.00375902	0.00311179	LOC112564851/LOC112574940/LOC112570249/LOC112572477/LOC112572441/LOC112573689/LOC112569792/LOC112562856/LOC112562973/LOC112574986/LOC112562805/LOC112561846/LOC112557432/LOC112554583/LOC112562685/LOC112564042/LOC112554114/LOC112554596/LOC112571599/LOC112561774/LOC112556382/LOC112565030/LOC112565248/LOC112569536	24	BP
21dpa v 1dpa	GO:1903305	regulation of regulated secretory pathway	36/2838	102/14234	0.0002056	0.00375902	0.00311179	LOC112553874/LOC112567016/LOC112574940/LOC112563614/LOC112575295/LOC112565849/LOC112571885/LOC112570506/LOC112574399/LOC112562058/LOC112567711/LOC112565584/LOC112561362/LOC112560138/LOC112555264/LOC112570643/LOC112567669/LOC112564027/LOC112565723/LOC112560307/LOC112564660/LOC112573544/LOC112562356/LOC112576423/LOC112558319/LOC112553968/LOC112560568/LOC112562417/LOC112555855/LOC112562831/LOC112557054/LOC112565157/LOC112567239/LOC112572952/LOC112554708/LOC112574562	36	BP
21dpa v 1dpa	GO:0048588	developmental cell growth	110/2838	404/14234	0.000206553	0.00376544	0.0031171	LOC112553874/LOC112560319/LOC112573876/LOC112562142/LOC112564273/LOC112572607/LOC112570028/LOC112575597/LOC112567860/LOC112571885/LOC112564700/LOC112575559/LOC112570462/LOC112556188/LOC112562058/LOC112567711/LOC112559593/LOC112575003/LOC112554355/LOC112566831/LOC112572612/LOC112555264/LOC112565647/LOC112556344/LOC112567757/LOC112572045/LOC112563859/LOC112553721/LOC112568757/LOC112569970/LOC112560315/LOC112575943/LOC112567253/LOC112567715/LOC112560593/LOC112577252/LOC112570287/LOC112564559/LOC112561793/LOC112558795/LOC112561949/LOC112563499/LOC112553123/LOC112554591/LOC112561549/LOC112572610/LOC112559435/LOC112571003/LOC112561325/LOC112554785/LOC112574047/LOC112571830/LOC112568122/LOC112577335/LOC112568656/LOC112573995/LOC112571554/LOC112567712/LOC112568877/LOC112564217/LOC112570440/LOC112554665/LOC112575485/LOC112577116/LOC112572718/LOC112555761/LOC112572006/LOC112574275/LOC112570220/LOC112572526/LOC112558106/LOC112570365/LOC112565157/LOC112558358/LOC112558478/LOC112575282/LOC112577217/LOC112554012/LOC112567239/LOC112565826/LOC112558520/LOC112569696/LOC112568915/LOC112563597/LOC112561828/LOC112554393/LOC112560344/LOC112560657/LOC112571203/LOC112556854/LOC112572425/LOC112565000/LOC112560706/LOC112565537/LOC112556620/LOC112567355/LOC112554874/LOC112555534/LOC112557726/LOC112571725/LOC112567220/LOC112575150/LOC112569897/LOC112556487/LOC112567745/LOC112565925/LOC112565664/LOC112565248/LOC112571517/LOC112555292	110	BP
21dpa v 1dpa	GO:0036159	inner dynein arm assembly	13/2838	24/14234	0.000206983	0.00376544	0.0031171	LOC112553782/LOC112573620/LOC112566478/LOC112573825/LOC112573173/LOC112564650/LOC112571759/LOC112555202/LOC112562348/LOC112572825/LOC112565924/LOC112573597/LOC112573571	13	BP
21dpa v 1dpa	GO:2001259	positive regulation of cation channel activity	26/2838	66/14234	0.000210932	0.00382774	0.00316868	LOC112572968/LOC112571647/LOC112556188/LOC112567332/LOC112561837/LOC112569792/LOC112555264/LOC112557487/LOC112567844/LOC112564705/LOC112571742/LOC112572288/LOC112557344/LOC112573650/LOC112571444/LOC112563961/LOC112562704/LOC112566812/LOC112574222/LOC112574861/LOC112575563/LOC112559400/LOC112569894/LOC112559206/LOC112556854/LOC112570461	26	BP
21dpa v 1dpa	GO:0070593	dendrite self-avoidance	21/2838	49/14234	0.00021302	0.00385603	0.0031921	LOC112567533/LOC112572607/LOC112570028/LOC112572612/LOC112572045/LOC112553721/LOC112570287/LOC112557022/LOC112554497/LOC112572610/LOC112568454/LOC112571830/LOC112556412/LOC112568656/LOC112570043/LOC112570440/LOC112570220/LOC112554393/LOC112557023/LOC112567745/LOC112571517	21	BP
21dpa v 1dpa	GO:0043052	thermotaxis	14/2838	27/14234	0.000217474	0.00391721	0.00324275	LOC112575597/LOC112570544/LOC112566735/LOC112576021/LOC112574430/LOC112570552/LOC112556141/LOC112564849/LOC112567067/LOC112572094/LOC112570265/LOC112560706/LOC112556043/LOC112572084	14	BP
21dpa v 1dpa	GO:2000463	positive regulation of excitatory postsynaptic potential	14/2838	27/14234	0.000217474	0.00391721	0.00324275	LOC112571885/LOC112565911/LOC112562058/LOC112567332/LOC112561362/LOC112555264/LOC112561281/LOC112561184/LOC112561272/LOC112562704/LOC112569696/LOC112566923/LOC112554708/LOC112555052	14	BP
21dpa v 1dpa	GO:0007202	activation of phospholipase C activity	15/2838	30/14234	0.000219334	0.00394098	0.00326242	LOC112564769/LOC112567669/LOC112563029/LOC112576131/LOC112563878/LOC112564179/LOC112564669/LOC112555388/LOC112565165/LOC112568834/LOC112555761/LOC112576853/LOC112566910/LOC112566814/LOC112561120	15	BP
21dpa v 1dpa	GO:0010769	regulation of cell morphogenesis involved in differentiation	104/2838	379/14234	0.000222429	0.00398678	0.00330034	LOC112567533/LOC112560319/LOC112554492/LOC112564273/LOC112572607/LOC112571786/LOC112566642/LOC112575597/LOC112571885/LOC112556188/LOC112561032/LOC112565911/LOC112565121/LOC112567332/LOC112575003/LOC112557831/LOC112564759/LOC112563642/LOC112566831/LOC112572612/LOC112555264/LOC112570643/LOC112556344/LOC112567757/LOC112562170/LOC112572045/LOC112573633/LOC112553721/LOC112568014/LOC112576608/LOC112569970/LOC112560315/LOC112576848/LOC112575943/LOC112567253/LOC112577252/LOC112557022/LOC112558795/LOC112566743/LOC112563499/LOC112561184/LOC112564004/LOC112553123/LOC112561549/LOC112572610/LOC112555357/LOC112574047/LOC112571830/LOC112556412/LOC112570021/LOC112568656/LOC112554517/LOC112577151/LOC112563961/LOC112562789/LOC112554665/LOC112575485/LOC112561805/LOC112561800/LOC112555761/LOC112572006/LOC112574275/LOC112555855/LOC112570220/LOC112555322/LOC112558175/LOC112558106/LOC112565157/LOC112558478/LOC112575282/LOC112577217/LOC112554012/LOC112570022/LOC112558520/LOC112572761/LOC112568915/LOC112563597/LOC112565142/LOC112556163/LOC112554393/LOC112561254/LOC112560344/LOC112553583/LOC112560657/LOC112576849/LOC112560706/LOC112555962/LOC112576414/LOC112557023/LOC112565537/LOC112567355/LOC112554874/LOC112555534/LOC112571725/LOC112569897/LOC112574506/LOC112556487/LOC112557026/LOC112567745/LOC112565925/LOC112565664/LOC112571517/LOC112555292/LOC112555052	104	BP
21dpa v 1dpa	GO:0060402	calcium ion transport into cytosol	64/2838	212/14234	0.000225976	0.00404043	0.00334475	LOC112570928/LOC112574940/LOC112567040/LOC112575559/LOC112566724/LOC112565911/LOC112564769/LOC112573323/LOC112557280/LOC112556130/LOC112553967/LOC112571742/LOC112559947/LOC112567669/LOC112574430/LOC112577252/LOC112561281/LOC112557247/LOC112561272/LOC112563878/LOC112564179/LOC112554369/LOC112564669/LOC112574574/LOC112564849/LOC112572017/LOC112571444/LOC112575117/LOC112560375/LOC112555388/LOC112558319/LOC112553968/LOC112565165/LOC112565107/LOC112571716/LOC112572094/LOC112556672/LOC112556313/LOC112565157/LOC112555391/LOC112559400/LOC112569894/LOC112569640/LOC112574536/LOC112570446/LOC112572197/LOC112571599/LOC112565181/LOC112567978/LOC112559206/LOC112564969/LOC112574516/LOC112572425/LOC112560803/LOC112574527/LOC112565867/LOC112566923/LOC112574533/LOC112554874/LOC112571725/LOC112569989/LOC112574296/LOC112560791/LOC112574544	64	BP
21dpa v 1dpa	GO:0021914	negative regulation of smoothened signaling pathway involved in ventral spinal cord patterning	8/2838	11/14234	0.000228427	0.00407426	0.00337276	LOC112570928/LOC112557280/LOC112557524/LOC112557718/LOC112571716/LOC112563633/LOC112563011/LOC112572462	8	BP
21dpa v 1dpa	GO:0003073	regulation of systemic arterial blood pressure	38/2838	110/14234	0.000230266	0.00409704	0.00339161	LOC112566642/LOC112557897/LOC112557486/LOC112569792/LOC112562910/LOC112557700/LOC112554452/LOC112557582/LOC112567669/LOC112563029/LOC112576131/LOC112573688/LOC112558795/LOC112566743/LOC112556035/LOC112565076/LOC112558927/LOC112564849/LOC112556073/LOC112567213/LOC112573395/LOC112557584/LOC112560750/LOC112568834/LOC112556036/LOC112574222/LOC112557507/LOC112570446/LOC112576853/LOC112559495/LOC112570760/LOC112565700/LOC112554708/LOC112574487/LOC112556401/LOC112571754/LOC112559608/LOC112565664	38	BP
21dpa v 1dpa	GO:0003014	renal system process	57/2838	184/14234	0.000232801	0.00413208	0.00342062	LOC112556410/LOC112575559/LOC112576785/LOC112556578/LOC112576630/LOC112566252/LOC112566595/LOC112576048/LOC112568757/LOC112573563/LOC112567669/LOC112567715/LOC112556980/LOC112576131/LOC112564559/LOC112568332/LOC112554583/LOC112573688/LOC112566743/LOC112564141/LOC112562952/LOC112565076/LOC112573544/LOC112556073/LOC112574590/LOC112573303/LOC112553683/LOC112571473/LOC112560750/LOC112568834/LOC112554114/LOC112567712/LOC112574948/LOC112557909/LOC112577046/LOC112564450/LOC112561701/LOC112557507/LOC112560584/LOC112569894/LOC112554596/LOC112563601/LOC112556909/LOC112561828/LOC112570240/LOC112576853/LOC112564954/LOC112563926/LOC112553358/LOC112565700/LOC112556382/LOC112565030/LOC112556169/LOC112562203/LOC112570636/LOC112568105/LOC112564760	57	BP
21dpa v 1dpa	GO:0061343	cell adhesion involved in heart morphogenesis	20/2838	46/14234	0.000236944	0.0041954	0.00347304	LOC112572607/LOC112571786/LOC112573134/LOC112556844/LOC112553462/LOC112568446/LOC112574056/LOC112572612/LOC112562856/LOC112562973/LOC112562664/LOC112572045/LOC112561846/LOC112557022/LOC112572610/LOC112556412/LOC112562685/LOC112555962/LOC112557023/LOC112557026	20	BP
21dpa v 1dpa	GO:0021548	pons development	10/2838	16/14234	0.000238799	0.00419769	0.00347493	LOC112564273/LOC112564666/LOC112574940/LOC112565911/LOC112566831/LOC112567253/LOC112569894/LOC112557919/LOC112560657/LOC112557608	10	BP
21dpa v 1dpa	GO:0035721	intraciliary retrograde transport	10/2838	16/14234	0.000238799	0.00419769	0.00347493	LOC112560667/LOC112558382/LOC112554757/LOC112560835/LOC112564914/LOC112572462/LOC112574073/LOC112561649/LOC112571071/LOC112570655	10	BP
21dpa v 1dpa	GO:0060670	branching involved in labyrinthine layer morphogenesis	10/2838	16/14234	0.000238799	0.00419769	0.00347493	LOC112577200/LOC112575392/LOC112563859/LOC112559722/LOC112561949/LOC112574155/LOC112574284/LOC112567230/LOC112576097/LOC112575301	10	BP
21dpa v 1dpa	GO:0032291	axon ensheathment in central nervous system	19/2838	43/14234	0.000261647	0.0045663	0.00378007	LOC112575815/LOC112571786/LOC112559660/LOC112556844/LOC112553462/LOC112575392/LOC112563859/LOC112555783/LOC112565012/LOC112557022/LOC112572610/LOC112556412/LOC112571695/LOC112577110/LOC112555962/LOC112564615/LOC112557023/LOC112557026/LOC112576097	19	BP
21dpa v 1dpa	GO:0032330	regulation of chondrocyte differentiation	19/2838	43/14234	0.000261647	0.0045663	0.00378007	LOC112562537/LOC112556256/LOC112562913/LOC112559435/LOC112577251/LOC112562889/LOC112556014/LOC112553556/LOC112571301/LOC112558026/LOC112554466/LOC112558140/LOC112559539/LOC112569894/LOC112563583/LOC112560532/LOC112567648/LOC112575733/LOC112559917	19	BP
21dpa v 1dpa	GO:0048265	response to pain	19/2838	43/14234	0.000261647	0.0045663	0.00378007	LOC112574940/LOC112561268/LOC112563614/LOC112570159/LOC112563592/LOC112574430/LOC112561281/LOC112561272/LOC112564141/LOC112556073/LOC112554145/LOC112557604/LOC112562417/LOC112555761/LOC112558175/LOC112553260/LOC112566910/LOC112566814/LOC112566923	19	BP
21dpa v 1dpa	GO:0010160	formation of animal organ boundary	22/2838	53/14234	0.000264746	0.00458746	0.00379759	LOC112560506/LOC112553249/LOC112560514/LOC112568014/LOC112576671/LOC112559722/LOC112554782/LOC112563499/LOC112560558/LOC112574569/LOC112556839/LOC112571242/LOC112563121/LOC112560550/LOC112560529/LOC112569894/LOC112563597/LOC112563098/LOC112555534/LOC112576333/LOC112575524/LOC112555292	22	BP
21dpa v 1dpa	GO:0010996	response to auditory stimulus	22/2838	53/14234	0.000264746	0.00458746	0.00379759	LOC112564851/LOC112557623/LOC112575559/LOC112556844/LOC112567332/LOC112576630/LOC112572441/LOC112573620/LOC112561362/LOC112573468/LOC112567669/LOC112577252/LOC112560667/LOC112556073/LOC112572094/LOC112559681/LOC112567991/LOC112570369/LOC112566082/LOC112555761/LOC112556330/LOC112573597	22	BP
21dpa v 1dpa	GO:0045668	negative regulation of osteoblast differentiation	22/2838	53/14234	0.000264746	0.00458746	0.00379759	LOC112575392/LOC112563859/LOC112557524/LOC112557375/LOC112556256/LOC112570287/LOC112557718/LOC112554782/LOC112569994/LOC112556160/LOC112570745/LOC112570440/LOC112557728/LOC112556897/LOC112558140/LOC112556894/LOC112567648/LOC112577149/LOC112556051/LOC112558958/LOC112576097/LOC112573440	22	BP
21dpa v 1dpa	GO:0007588	excretion	51/2838	161/14234	0.000267156	0.00461826	0.00382309	LOC112556410/LOC112563614/LOC112559660/LOC112562058/LOC112556578/LOC112564838/LOC112567332/LOC112576630/LOC112554355/LOC112573689/LOC112569792/LOC112556344/LOC112568757/LOC112567669/LOC112567715/LOC112556980/LOC112576131/LOC112554583/LOC112573688/LOC112574148/LOC112564141/LOC112562952/LOC112565076/LOC112574574/LOC112573544/LOC112556073/LOC112575117/LOC112553683/LOC112576423/LOC112571473/LOC112560750/LOC112568834/LOC112554114/LOC112567712/LOC112562417/LOC112559899/LOC112574222/LOC112575336/LOC112561701/LOC112567239/LOC112557507/LOC112572952/LOC112554596/LOC112570695/LOC112561828/LOC112572197/LOC112571599/LOC112576853/LOC112558304/LOC112554349/LOC112562203	51	BP
21dpa v 1dpa	GO:0097746	blood vessel diameter maintenance	52/2838	165/14234	0.000269171	0.00464208	0.00384281	LOC112556410/LOC112566642/LOC112557768/LOC112556578/LOC112565060/LOC112576630/LOC112573689/LOC112569792/LOC112572662/LOC112567669/LOC112556256/LOC112576131/LOC112573688/LOC112564027/LOC112554720/LOC112564660/LOC112564141/LOC112565076/LOC112564849/LOC112556073/LOC112572017/LOC112567213/LOC112574478/LOC112572022/LOC112557584/LOC112553683/LOC112558319/LOC112571473/LOC112568834/LOC112556672/LOC112560415/LOC112562704/LOC112557604/LOC112562794/LOC112574222/LOC112569760/LOC112571513/LOC112574079/LOC112555391/LOC112563247/LOC112577242/LOC112569761/LOC112557507/LOC112572952/LOC112563018/LOC112576853/LOC112567978/LOC112572425/LOC112560072/LOC112558598/LOC112561649/LOC112561120	52	BP
21dpa v 1dpa	GO:0042133	neurotransmitter metabolic process	42/2838	126/14234	0.000270412	0.00464224	0.00384294	LOC112557034/LOC112556020/LOC112577308/LOC112566735/LOC112566831/LOC112574331/LOC112570360/LOC112555119/LOC112574031/LOC112553977/LOC112576848/LOC112567253/LOC112576021/LOC112558791/LOC112564027/LOC112561281/LOC112561272/LOC112572327/LOC112574645/LOC112556141/LOC112574736/LOC112553655/LOC112572337/LOC112569739/LOC112562704/LOC112572351/LOC112571500/LOC112564937/LOC112555322/LOC112571695/LOC112575336/LOC112575776/LOC112553260/LOC112570446/LOC112566934/LOC112576849/LOC112558598/LOC112566923/LOC112554708/LOC112563130/LOC112571515/LOC112558775	42	BP
21dpa v 1dpa	GO:0099172	presynapse organization	37/2838	107/14234	0.000270453	0.00464224	0.00384294	LOC112571786/LOC112566855/LOC112571885/LOC112559660/LOC112556844/LOC112571803/LOC112573736/LOC112574056/LOC112561362/LOC112555264/LOC112556344/LOC112557751/LOC112562664/LOC112574016/LOC112569077/LOC112557022/LOC112569829/LOC112556721/LOC112561949/LOC112563499/LOC112572298/LOC112572976/LOC112572610/LOC112568454/LOC112574047/LOC112568656/LOC112561562/LOC112567515/LOC112572006/LOC112555855/LOC112573522/LOC112569696/LOC112573340/LOC112573389/LOC112565537/LOC112571725/LOC112575235	37	BP
21dpa v 1dpa	GO:0048048	embryonic eye morphogenesis	28/2838	74/14234	0.000273255	0.00467933	0.00387364	LOC112556188/LOC112554080/LOC112566735/LOC112559942/LOC112555783/LOC112559235/LOC112561949/LOC112562913/LOC112559435/LOC112573303/LOC112555463/LOC112573418/LOC112556665/LOC112572526/LOC112559539/LOC112556894/LOC112562743/LOC112565635/LOC112557919/LOC112560532/LOC112556664/LOC112567648/LOC112570915/LOC112557726/LOC112571725/LOC112567745/LOC112565925/LOC112559917	28	BP
21dpa v 1dpa	GO:0060193	positive regulation of lipase activity	26/2838	67/14234	0.000280029	0.00478411	0.00396038	LOC112564769/LOC112575392/LOC112563859/LOC112567669/LOC112563029/LOC112577252/LOC112576131/LOC112563878/LOC112564179/LOC112564669/LOC112564498/LOC112555388/LOC112565165/LOC112570027/LOC112568834/LOC112556160/LOC112557604/LOC112555761/LOC112568362/LOC112576853/LOC112566910/LOC112566814/LOC112575733/LOC112561120/LOC112567230/LOC112576097	26	BP
21dpa v 1dpa	GO:0008045	motor neuron axon guidance	44/2838	134/14234	0.000285672	0.00486911	0.00403074	LOC112564273/LOC112570928/LOC112572607/LOC112559660/LOC112575536/LOC112556188/LOC112573736/LOC112554355/LOC112557831/LOC112561362/LOC112572612/LOC112556344/LOC112557751/LOC112572045/LOC112553721/LOC112568014/LOC112553675/LOC112569077/LOC112577252/LOC112561949/LOC112566115/LOC112572610/LOC112561325/LOC112568454/LOC112574047/LOC112563961/LOC112571554/LOC112554145/LOC112572526/LOC112565972/LOC112561552/LOC112573522/LOC112573293/LOC112563597/LOC112557608/LOC112566111/LOC112554874/LOC112555534/LOC112561120/LOC112574506/LOC112565925/LOC112565664/LOC112555292/LOC112573440	44	BP
21dpa v 1dpa	GO:0032225	regulation of synaptic transmission, dopaminergic	11/2838	19/14234	0.000297637	0.00504945	0.00418004	LOC112555961/LOC112562771/LOC112556844/LOC112567669/LOC112564849/LOC112563247/LOC112574497/LOC112556854/LOC112554708/LOC112574562/LOC112576037	11	BP
21dpa v 1dpa	GO:0071910	determination of liver left/right asymmetry	11/2838	19/14234	0.000297637	0.00504945	0.00418004	LOC112553782/LOC112575392/LOC112566478/LOC112563859/LOC112559435/LOC112555202/LOC112571444/LOC112555965/LOC112569894/LOC112573327/LOC112576097	11	BP
21dpa v 1dpa	GO:0015800	acidic amino acid transport	35/2838	100/14234	0.000300781	0.00509094	0.00421438	LOC112553874/LOC112564851/LOC112553938/LOC112572460/LOC112575206/LOC112557768/LOC112553977/LOC112576131/LOC112565761/LOC112572347/LOC112554583/LOC112561281/LOC112561272/LOC112558695/LOC112572298/LOC112565429/LOC112565076/LOC112559000/LOC112553683/LOC112568834/LOC112569697/LOC112556672/LOC112555761/LOC112558025/LOC112567239/LOC112573293/LOC112573340/LOC112576853/LOC112567978/LOC112559340/LOC112562126/LOC112566923/LOC112574562/LOC112563827/LOC112562129	35	BP
21dpa v 1dpa	GO:0001649	osteoblast differentiation	57/2838	186/14234	0.000317475	0.00536106	0.00443799	LOC112573313/LOC112569990/LOC112571885/LOC112575206/LOC112561032/LOC112565121/LOC112554080/LOC112575392/LOC112563859/LOC112566731/LOC112557524/LOC112576848/LOC112557375/LOC112556980/LOC112556256/LOC112570287/LOC112557718/LOC112554782/LOC112556451/LOC112563499/LOC112562913/LOC112556452/LOC112569994/LOC112577251/LOC112574681/LOC112564669/LOC112566422/LOC112556014/LOC112565165/LOC112556160/LOC112555463/LOC112570745/LOC112562885/LOC112570440/LOC112557728/LOC112558949/LOC112555322/LOC112556897/LOC112558140/LOC112574284/LOC112558128/LOC112568362/LOC112556894/LOC112569894/LOC112554755/LOC112576849/LOC112567648/LOC112577149/LOC112556051/LOC112575733/LOC112558696/LOC112573571/LOC112558958/LOC112576097/LOC112566594/LOC112576194/LOC112573440	57	BP
21dpa v 1dpa	GO:0003351	epithelial cilium movement involved in extracellular fluid movement	23/2838	57/14234	0.00031841	0.00536444	0.00444079	LOC112566478/LOC112576220/LOC112559366/LOC112573825/LOC112570684/LOC112554168/LOC112576808/LOC112560288/LOC112563767/LOC112557527/LOC112561827/LOC112555202/LOC112554732/LOC112566087/LOC112570728/LOC112564217/LOC112555258/LOC112558045/LOC112564665/LOC112558897/LOC112564914/LOC112565924/LOC112563948	23	BP
21dpa v 1dpa	GO:0006775	fat-soluble vitamin metabolic process	42/2838	127/14234	0.000327287	0.00548865	0.00454361	LOC112577266/LOC112564620/LOC112575392/LOC112561833/LOC112557064/LOC112558556/LOC112563859/LOC112555783/LOC112562388/LOC112575854/LOC112569751/LOC112561793/LOC112557066/LOC112571315/LOC112569753/LOC112569750/LOC112571324/LOC112571322/LOC112558553/LOC112577251/LOC112553133/LOC112569756/LOC112558554/LOC112557885/LOC112556160/LOC112558815/LOC112570338/LOC112557061/LOC112559210/LOC112561935/LOC112568362/LOC112572303/LOC112569757/LOC112560085/LOC112565700/LOC112575510/LOC112560095/LOC112569752/LOC112570475/LOC112575507/LOC112576097/LOC112576333	42	BP
21dpa v 1dpa	GO:0072347	response to anesthetic	42/2838	127/14234	0.000327287	0.00548865	0.00454361	LOC112559483/LOC112563614/LOC112572460/LOC112565911/LOC112574021/LOC112570162/LOC112564771/LOC112561002/LOC112559485/LOC112566252/LOC112566595/LOC112559559/LOC112560821/LOC112563593/LOC112553977/LOC112567669/LOC112569077/LOC112574430/LOC112556980/LOC112553390/LOC112561281/LOC112561272/LOC112554321/LOC112559482/LOC112565076/LOC112564849/LOC112556073/LOC112559240/LOC112572094/LOC112555225/LOC112560404/LOC112562704/LOC112562417/LOC112553260/LOC112571448/LOC112559340/LOC112574979/LOC112554636/LOC112566923/LOC112567355/LOC112559484/LOC112569989	42	BP
21dpa v 1dpa	GO:0003151	outflow tract morphogenesis	30/2838	82/14234	0.000333414	0.00557857	0.00461806	LOC112569990/LOC112564620/LOC112575392/LOC112554355/LOC112564325/LOC112563859/LOC112568014/LOC112575854/LOC112556256/LOC112563499/LOC112562913/LOC112559435/LOC112565429/LOC112573303/LOC112558815/LOC112555463/LOC112562885/LOC112571301/LOC112572526/LOC112556894/LOC112569894/LOC112562743/LOC112563597/LOC112557554/LOC112574473/LOC112571725/LOC112569989/LOC112567230/LOC112576097/LOC112567745	30	BP
21dpa v 1dpa	GO:0097374	sensory neuron axon guidance	12/2838	22/14234	0.000334817	0.00558076	0.00461986	LOC112568014/LOC112561949/LOC112563499/LOC112574047/LOC112572526/LOC112577377/LOC112563597/LOC112554393/LOC112554874/LOC112555534/LOC112565925/LOC112555292	12	BP
21dpa v 1dpa	GO:0030326	embryonic limb morphogenesis	43/2838	131/14234	0.000335733	0.00558076	0.00461986	LOC112569990/LOC112571885/LOC112564620/LOC112565155/LOC112554080/LOC112575392/LOC112563859/LOC112555783/LOC112557375/LOC112556980/LOC112557109/LOC112562913/LOC112560667/LOC112559435/LOC112571029/LOC112574048/LOC112573303/LOC112557584/LOC112556014/LOC112560835/LOC112570027/LOC112560137/LOC112556160/LOC112557728/LOC112574155/LOC112559602/LOC112575336/LOC112556897/LOC112560027/LOC112574284/LOC112556894/LOC112569894/LOC112562743/LOC112573327/LOC112572462/LOC112557964/LOC112553496/LOC112573693/LOC112556051/LOC112571725/LOC112576097/LOC112577428/LOC112575524	43	BP
21dpa v 1dpa	GO:0051791	medium-chain fatty acid metabolic process	20/2838	47/14234	0.00033584	0.00558076	0.00461986	LOC112573736/LOC112557751/LOC112569751/LOC112571315/LOC112569753/LOC112569750/LOC112571322/LOC112558553/LOC112569756/LOC112565703/LOC112558554/LOC112570338/LOC112556679/LOC112573522/LOC112569757/LOC112565700/LOC112575510/LOC112575207/LOC112569752/LOC112575507	20	BP
21dpa v 1dpa	GO:0044070	regulation of anion transport	45/2838	139/14234	0.000349805	0.00579961	0.00480104	LOC112553874/LOC112553938/LOC112572460/LOC112575206/LOC112557768/LOC112567018/LOC112575392/LOC112570159/LOC112563859/LOC112553977/LOC112573457/LOC112574430/LOC112576131/LOC112572347/LOC112553390/LOC112561793/LOC112557432/LOC112566152/LOC112554583/LOC112564027/LOC112561281/LOC112561272/LOC112565429/LOC112553133/LOC112565076/LOC112553683/LOC112568834/LOC112556160/LOC112556672/LOC112572654/LOC112555391/LOC112558025/LOC112565246/LOC112558309/LOC112576853/LOC112559495/LOC112567978/LOC112559340/LOC112575287/LOC112565700/LOC112565030/LOC112566923/LOC112562736/LOC112576097/LOC112569536	45	BP
21dpa v 1dpa	GO:0050910	detection of mechanical stimulus involved in sensory perception of sound	13/2838	25/14234	0.000352776	0.00581478	0.00481359	LOC112555306/LOC112553739/LOC112554782/LOC112554583/LOC112574681/LOC112573544/LOC112564775/LOC112554114/LOC112576972/LOC112554596/LOC112557332/LOC112564845/LOC112564107	13	BP
21dpa v 1dpa	GO:0055064	chloride ion homeostasis	13/2838	25/14234	0.000352776	0.00581478	0.00481359	LOC112574940/LOC112566724/LOC112562946/LOC112564769/LOC112557432/LOC112554583/LOC112563878/LOC112564179/LOC112569760/LOC112569761/LOC112561820/LOC112554596/LOC112569536	13	BP
21dpa v 1dpa	GO:0019229	regulation of vasoconstriction	28/2838	75/14234	0.000354094	0.00581478	0.00481359	LOC112566642/LOC112557768/LOC112569792/LOC112556256/LOC112576131/LOC112573688/LOC112564027/LOC112554720/LOC112564660/LOC112565076/LOC112564849/LOC112556073/LOC112572017/LOC112572022/LOC112557584/LOC112568834/LOC112556672/LOC112562704/LOC112574222/LOC112569760/LOC112555391/LOC112569761/LOC112557507/LOC112563018/LOC112576853/LOC112567978/LOC112572425/LOC112561120	28	BP
21dpa v 1dpa	GO:0030279	negative regulation of ossification	28/2838	75/14234	0.000354094	0.00581478	0.00481359	LOC112564769/LOC112575392/LOC112563859/LOC112557524/LOC112557375/LOC112556256/LOC112570287/LOC112557718/LOC112554782/LOC112563878/LOC112564179/LOC112565107/LOC112556160/LOC112570745/LOC112570440/LOC112557728/LOC112558026/LOC112556897/LOC112558140/LOC112556894/LOC112564969/LOC112567648/LOC112577149/LOC112556051/LOC112556620/LOC112558958/LOC112576097/LOC112573440	28	BP
21dpa v 1dpa	GO:0046701	insecticide catabolic process	14/2838	28/14234	0.000355503	0.00581478	0.00481359	LOC112569751/LOC112571315/LOC112569753/LOC112569750/LOC112571322/LOC112558553/LOC112569756/LOC112558554/LOC112570338/LOC112556679/LOC112569757/LOC112575510/LOC112569752/LOC112575507	14	BP
21dpa v 1dpa	GO:1901385	regulation of voltage-gated calcium channel activity	14/2838	28/14234	0.000355503	0.00581478	0.00481359	LOC112572968/LOC112574940/LOC112563614/LOC112567040/LOC112553402/LOC112573323/LOC112576879/LOC112571742/LOC112567669/LOC112553329/LOC112562417/LOC112574861/LOC112559400/LOC112565181	14	BP
21dpa v 1dpa	GO:0035108	limb morphogenesis	48/2838	151/14234	0.000364299	0.00594532	0.00492165	LOC112569990/LOC112571885/LOC112564620/LOC112565155/LOC112554080/LOC112575392/LOC112563859/LOC112555783/LOC112557375/LOC112556980/LOC112556451/LOC112557109/LOC112562913/LOC112560667/LOC112556452/LOC112559435/LOC112571029/LOC112574048/LOC112573303/LOC112557584/LOC112556014/LOC112560835/LOC112570027/LOC112560137/LOC112556160/LOC112557728/LOC112572526/LOC112574155/LOC112559602/LOC112575336/LOC112556897/LOC112560027/LOC112574284/LOC112556894/LOC112569894/LOC112562743/LOC112553416/LOC112573327/LOC112572462/LOC112557964/LOC112553496/LOC112573693/LOC112556051/LOC112571725/LOC112567230/LOC112576097/LOC112577428/LOC112575524	48	BP
21dpa v 1dpa	GO:0046222	aflatoxin metabolic process	9/2838	14/14234	0.000369877	0.00600947	0.00497476	LOC112575640/LOC112575643/LOC112575644/LOC112572576/LOC112575978/LOC112566994/LOC112558233/LOC112566980/LOC112575977	9	BP
21dpa v 1dpa	GO:1901376	organic heteropentacyclic compound metabolic process	9/2838	14/14234	0.000369877	0.00600947	0.00497476	LOC112575640/LOC112575643/LOC112575644/LOC112572576/LOC112575978/LOC112566994/LOC112558233/LOC112566980/LOC112575977	9	BP
21dpa v 1dpa	GO:0007632	visual behavior	40/2838	120/14234	0.000373734	0.00602818	0.00499025	LOC112553938/LOC112553600/LOC112574940/LOC112562125/LOC112563614/LOC112565911/LOC112571803/LOC112566447/LOC112555264/LOC112563593/LOC112570159/LOC112562388/LOC112567669/LOC112556980/LOC112577252/LOC112561281/LOC112554497/LOC112561272/LOC112564849/LOC112571242/LOC112554322/LOC112572337/LOC112556672/LOC112562417/LOC112570265/LOC112565157/LOC112577257/LOC112569696/LOC112570695/LOC112554393/LOC112554603/LOC112567978/LOC112557608/LOC112561544/LOC112563063/LOC112566923/LOC112554708/LOC112572084/LOC112553359/LOC112559655	40	BP
21dpa v 1dpa	GO:0046716	muscle cell cellular homeostasis	40/2838	120/14234	0.000373734	0.00602818	0.00499025	LOC112563881/LOC112570928/LOC112573334/LOC112567040/LOC112564296/LOC112573323/LOC112575392/LOC112560506/LOC112553249/LOC112560514/LOC112567844/LOC112557280/LOC112563859/LOC112568014/LOC112561793/LOC112555197/LOC112560558/LOC112553133/LOC112558927/LOC112576863/LOC112559379/LOC112577151/LOC112563121/LOC112571716/LOC112556160/LOC112559171/LOC112564153/LOC112573119/LOC112570633/LOC112556703/LOC112560550/LOC112553253/LOC112574861/LOC112560529/LOC112558128/LOC112572425/LOC112563098/LOC112574156/LOC112554708/LOC112576097	40	BP
21dpa v 1dpa	GO:0042532	negative regulation of tyrosine phosphorylation of STAT protein	19/2838	44/14234	0.00037516	0.00602818	0.00499025	LOC112564361/LOC112563909/LOC112564204/LOC112564358/LOC112566911/LOC112572017/LOC112564356/LOC112564220/LOC112563908/LOC112564210/LOC112564357/LOC112564359/LOC112564360/LOC112564211/LOC112572425/LOC112564374/LOC112564201/LOC112563488/LOC112564373	19	BP
21dpa v 1dpa	GO:0042596	fear response	19/2838	44/14234	0.00037516	0.00602818	0.00499025	LOC112553600/LOC112563614/LOC112561372/LOC112567332/LOC112569792/LOC112564325/LOC112570159/LOC112567669/LOC112572347/LOC112564027/LOC112561281/LOC112561272/LOC112564660/LOC112564849/LOC112560055/LOC112562417/LOC112574222/LOC112555391/LOC112566923	19	BP
21dpa v 1dpa	GO:1900271	regulation of long-term synaptic potentiation	19/2838	44/14234	0.00037516	0.00602818	0.00499025	LOC112577266/LOC112556188/LOC112567332/LOC112555264/LOC112557700/LOC112557582/LOC112567669/LOC112577252/LOC112561281/LOC112554497/LOC112561272/LOC112564849/LOC112553683/LOC112569696/LOC112561254/LOC112559897/LOC112566923/LOC112554708/LOC112574562	19	BP
21dpa v 1dpa	GO:0002791	regulation of peptide secretion	122/2838	463/14234	0.000408569	0.00655058	0.0054227	LOC112553874/LOC112555961/LOC112553600/LOC112561268/LOC112563614/LOC112561372/LOC112575206/LOC112556188/LOC112557768/LOC112567018/LOC112574399/LOC112565584/LOC112566252/LOC112554355/LOC112566595/LOC112561362/LOC112560138/LOC112555264/LOC112564325/LOC112556344/LOC112562910/LOC112556085/LOC112559942/LOC112561222/LOC112571742/LOC112553977/LOC112576848/LOC112567669/LOC112563379/LOC112559722/LOC112574430/LOC112560593/LOC112556980/LOC112577252/LOC112576131/LOC112558791/LOC112567241/LOC112563549/LOC112558795/LOC112557247/LOC112564521/LOC112561949/LOC112562913/LOC112565723/LOC112554321/LOC112559474/LOC112564660/LOC112570771/LOC112565772/LOC112572900/LOC112574569/LOC112574736/LOC112573059/LOC112564260/LOC112576332/LOC112573303/LOC112559240/LOC112572022/LOC112553683/LOC112563961/LOC112559189/LOC112569773/LOC112572337/LOC112568834/LOC112572689/LOC112564867/LOC112555225/LOC112574373/LOC112564504/LOC112557728/LOC112560568/LOC112562417/LOC112558949/LOC112557166/LOC112570633/LOC112555855/LOC112555322/LOC112571695/LOC112562831/LOC112573798/LOC112563015/LOC112575931/LOC112574079/LOC112556313/LOC112556897/LOC112558478/LOC112555391/LOC112565246/LOC112577242/LOC112568362/LOC112565826/LOC112556894/LOC112560877/LOC112571599/LOC112576853/LOC112565181/LOC112559495/LOC112556331/LOC112560505/LOC112561307/LOC112565084/LOC112553416/LOC112576849/LOC112554548/LOC112556051/LOC112567355/LOC112555534/LOC112561120/LOC112571725/LOC112567220/LOC112566128/LOC112569897/LOC112570264/LOC112559608/LOC112575760/LOC112576333/LOC112567224/LOC112555292/LOC112569282/LOC112558775/LOC112559655/LOC112564760	122	BP
21dpa v 1dpa	GO:0001960	negative regulation of cytokine-mediated signaling pathway	27/2838	72/14234	0.000412539	0.00659973	0.00546339	LOC112573313/LOC112564361/LOC112563909/LOC112568014/LOC112564204/LOC112564358/LOC112566911/LOC112574047/LOC112572017/LOC112564356/LOC112565003/LOC112564220/LOC112563908/LOC112564210/LOC112577399/LOC112564357/LOC112568362/LOC112563597/LOC112564359/LOC112564360/LOC112564211/LOC112572425/LOC112564374/LOC112564201/LOC112563488/LOC112558696/LOC112564373	27	BP
21dpa v 1dpa	GO:0060603	mammary gland duct morphogenesis	21/2838	51/14234	0.000413608	0.00660234	0.00546555	LOC112575392/LOC112563859/LOC112568014/LOC112566404/LOC112554583/LOC112573303/LOC112556014/LOC112554114/LOC112557728/LOC112556313/LOC112556897/LOC112568362/LOC112556894/LOC112554596/LOC112563597/LOC112572425/LOC112556051/LOC112571725/LOC112567230/LOC112576097/LOC112565925	21	BP
21dpa v 1dpa	GO:0031645	negative regulation of nervous system process	18/2838	41/14234	0.000416129	0.00662808	0.00548685	LOC112555264/LOC112564325/LOC112560601/LOC112574016/LOC112576131/LOC112557344/LOC112560395/LOC112556494/LOC112565076/LOC112560394/LOC112570021/LOC112560055/LOC112568834/LOC112574079/LOC112577242/LOC112565826/LOC112570022/LOC112576853	18	BP
21dpa v 1dpa	GO:0007619	courtship behavior	30/2838	83/14234	0.000423844	0.00672162	0.00556429	LOC112570046/LOC112572607/LOC112574940/LOC112566642/LOC112570462/LOC112571803/LOC112574021/LOC112564769/LOC112576630/LOC112566735/LOC112572612/LOC112557751/LOC112573825/LOC112572045/LOC112576021/LOC112564559/LOC112564027/LOC112572298/LOC112563878/LOC112564179/LOC112560667/LOC112572610/LOC112573303/LOC112561562/LOC112576490/LOC112555855/LOC112573340/LOC112564969/LOC112572716/LOC112557958	30	BP
21dpa v 1dpa	GO:0042417	dopamine metabolic process	30/2838	83/14234	0.000423844	0.00672162	0.00556429	LOC112556410/LOC112561268/LOC112556578/LOC112564771/LOC112566735/LOC112555119/LOC112562980/LOC112553977/LOC112567669/LOC112576021/LOC112573874/LOC112566404/LOC112558238/LOC112564027/LOC112561281/LOC112561272/LOC112561817/LOC112564849/LOC112556073/LOC112563006/LOC112571473/LOC112572337/LOC112565157/LOC112555391/LOC112553260/LOC112565826/LOC112566923/LOC112563204/LOC112554708/LOC112563081	30	BP
21dpa v 1dpa	GO:0050803	regulation of synapse structure or activity	108/2838	403/14234	0.000444881	0.00703993	0.00582779	LOC112567533/LOC112570448/LOC112559483/LOC112564273/LOC112572968/LOC112554129/LOC112572607/LOC112574940/LOC112566855/LOC112571885/LOC112555896/LOC112559660/LOC112556188/LOC112565911/LOC112567676/LOC112574399/LOC112567332/LOC112553462/LOC112576630/LOC112559485/LOC112566447/LOC112563803/LOC112559559/LOC112561362/LOC112569792/LOC112555264/LOC112566222/LOC112556344/LOC112560341/LOC112560821/LOC112570159/LOC112567689/LOC112568014/LOC112576848/LOC112567669/LOC112569077/LOC112571852/LOC112556256/LOC112577252/LOC112571477/LOC112561793/LOC112569829/LOC112576240/LOC112561281/LOC112564521/LOC112562913/LOC112561272/LOC112572610/LOC112560343/LOC112568454/LOC112559482/LOC112565076/LOC112574047/LOC112571830/LOC112576607/LOC112568656/LOC112555200/LOC112571511/LOC112569697/LOC112560404/LOC112562789/LOC112561805/LOC112561562/LOC112577116/LOC112571301/LOC112567515/LOC112555761/LOC112572006/LOC112570633/LOC112555855/LOC112570220/LOC112555322/LOC112571695/LOC112574222/LOC112557248/LOC112573221/LOC112570365/LOC112565157/LOC112562800/LOC112568715/LOC112558140/LOC112567239/LOC112563500/LOC112577257/LOC112569696/LOC112563597/LOC112558981/LOC112561254/LOC112558395/LOC112560344/LOC112571448/LOC112572551/LOC112576849/LOC112574156/LOC112554636/LOC112564615/LOC112566923/LOC112565537/LOC112567355/LOC112573553/LOC112554708/LOC112576207/LOC112555534/LOC112559484/LOC112571725/LOC112565925/LOC112575235/LOC112564290	108	BP
21dpa v 1dpa	GO:0007189	adenylate cyclase-activating G protein-coupled receptor signaling pathway	40/2838	121/14234	0.000452425	0.00714382	0.00591379	LOC112563614/LOC112571760/LOC112554055/LOC112564769/LOC112565060/LOC112575887/LOC112567669/LOC112556980/LOC112564559/LOC112566634/LOC112564804/LOC112563878/LOC112564179/LOC112564660/LOC112564141/LOC112562461/LOC112564669/LOC112564849/LOC112571241/LOC112553683/LOC112565165/LOC112565107/LOC112554239/LOC112553696/LOC112562704/LOC112562417/LOC112558949/LOC112574392/LOC112554511/LOC112572952/LOC112569696/LOC112567170/LOC112570446/LOC112560840/LOC112564049/LOC112564969/LOC112564082/LOC112558235/LOC112570461/LOC112564290	40	BP
21dpa v 1dpa	GO:0044706	multi-multicellular organism process	82/2838	292/14234	0.000456228	0.00717818	0.00594224	LOC112562142/LOC112563614/LOC112565155/LOC112575392/LOC112561833/LOC112556527/LOC112573620/LOC112565808/LOC112557751/LOC112563859/LOC112553275/LOC112563379/LOC112556980/LOC112572591/LOC112576131/LOC112566404/LOC112557432/LOC112573688/LOC112564011/LOC112564660/LOC112559435/LOC112573898/LOC112568772/LOC112575081/LOC112565076/LOC112554459/LOC112556073/LOC112566629/LOC112571444/LOC112568824/LOC112557792/LOC112558546/LOC112559240/LOC112560317/LOC112554571/LOC112560750/LOC112568834/LOC112553497/LOC112556160/LOC112555225/LOC112559681/LOC112569296/LOC112557745/LOC112560769/LOC112562417/LOC112554400/LOC112557166/LOC112574275/LOC112570322/LOC112561531/LOC112565697/LOC112565157/LOC112554076/LOC112563247/LOC112568362/LOC112572303/LOC112557507/LOC112567170/LOC112563601/LOC112571599/LOC112576853/LOC112560085/LOC112558178/LOC112565698/LOC112575287/LOC112570768/LOC112564954/LOC112561544/LOC112563926/LOC112562925/LOC112554548/LOC112563063/LOC112573597/LOC112577182/LOC112556620/LOC112560095/LOC112558958/LOC112559608/LOC112556487/LOC112576097/LOC112554461/LOC112569536	82	BP
21dpa v 1dpa	GO:0018108	peptidyl-tyrosine phosphorylation	94/2838	343/14234	0.000456578	0.00717818	0.00594224	LOC112555961/LOC112553707/LOC112556410/LOC112573313/LOC112571786/LOC112567983/LOC112556188/LOC112575392/LOC112554355/LOC112563803/LOC112563642/LOC112564361/LOC112563909/LOC112563859/LOC112570684/LOC112558514/LOC112577252/LOC112557022/LOC112561793/LOC112566152/LOC112564213/LOC112573688/LOC112569918/LOC112565589/LOC112575670/LOC112562716/LOC112564204/LOC112562913/LOC112564358/LOC112569873/LOC112563992/LOC112564660/LOC112572610/LOC112566911/LOC112569994/LOC112553133/LOC112572017/LOC112556412/LOC112564356/LOC112563921/LOC112564220/LOC112563908/LOC112564069/LOC112570027/LOC112564068/LOC112572689/LOC112556160/LOC112564210/LOC112561562/LOC112561800/LOC112565371/LOC112555761/LOC112555855/LOC112553745/LOC112564357/LOC112558175/LOC112565157/LOC112575282/LOC112565246/LOC112561633/LOC112563991/LOC112559539/LOC112557507/LOC112571495/LOC112569696/LOC112559495/LOC112564359/LOC112560532/LOC112564360/LOC112557554/LOC112572959/LOC112564211/LOC112572425/LOC112564374/LOC112559506/LOC112564201/LOC112574156/LOC112563488/LOC112555962/LOC112573466/LOC112557023/LOC112564215/LOC112554874/LOC112561120/LOC112559011/LOC112559608/LOC112567230/LOC112557026/LOC112576097/LOC112575711/LOC112564373/LOC112570062/LOC112566184/LOC112559917	94	BP
21dpa v 1dpa	GO:0072488	ammonium transmembrane transport	17/2838	38/14234	0.000457554	0.00717818	0.00594224	LOC112573918/LOC112557034/LOC112573334/LOC112561268/LOC112564771/LOC112574331/LOC112554583/LOC112574645/LOC112554114/LOC112571500/LOC112575776/LOC112563247/LOC112553260/LOC112560050/LOC112554596/LOC112566934/LOC112571515	17	BP
21dpa v 1dpa	GO:0007613	memory	86/2838	309/14234	0.000460271	0.00720452	0.00596405	LOC112553874/LOC112553841/LOC112559483/LOC112573313/LOC112577266/LOC112563614/LOC112566642/LOC112572460/LOC112554484/LOC112565911/LOC112553402/LOC112571803/LOC112567332/LOC112559485/LOC112571278/LOC112559559/LOC112569792/LOC112566735/LOC112561843/LOC112556881/LOC112560821/LOC112563593/LOC112563852/LOC112557087/LOC112567669/LOC112563029/LOC112576021/LOC112569077/LOC112564559/LOC112572347/LOC112564027/LOC112561281/LOC112561272/LOC112572327/LOC112572298/LOC112566115/LOC112572580/LOC112564141/LOC112568454/LOC112559482/LOC112565076/LOC112564849/LOC112556073/LOC112559238/LOC112570840/LOC112569697/LOC112570745/LOC112556672/LOC112573860/LOC112560404/LOC112554145/LOC112557728/LOC112561562/LOC112577116/LOC112562417/LOC112574948/LOC112555761/LOC112572006/LOC112555855/LOC112574222/LOC112575336/LOC112556897/LOC112570365/LOC112570499/LOC112563247/LOC112556894/LOC112554592/LOC112569696/LOC112563018/LOC112573340/LOC112563819/LOC112561254/LOC112567978/LOC112571448/LOC112561544/LOC112562511/LOC112554548/LOC112563063/LOC112574156/LOC112566923/LOC112556051/LOC112566111/LOC112554708/LOC112554874/LOC112559484/LOC112556487	86	BP
21dpa v 1dpa	GO:0030073	insulin secretion	71/2838	246/14234	0.000461208	0.00720452	0.00596405	LOC112555961/LOC112553600/LOC112563614/LOC112561372/LOC112563756/LOC112556188/LOC112557768/LOC112574399/LOC112562058/LOC112565584/LOC112564771/LOC112566252/LOC112554355/LOC112566595/LOC112561362/LOC112560138/LOC112555264/LOC112556344/LOC112571742/LOC112553977/LOC112567669/LOC112574430/LOC112560593/LOC112556980/LOC112567241/LOC112563549/LOC112557247/LOC112564521/LOC112562913/LOC112565723/LOC112564660/LOC112572976/LOC112572900/LOC112574736/LOC112573059/LOC112564260/LOC112576332/LOC112573303/LOC112559240/LOC112572022/LOC112563961/LOC112559189/LOC112565006/LOC112569773/LOC112572337/LOC112557728/LOC112560568/LOC112562417/LOC112557166/LOC112555855/LOC112562831/LOC112573798/LOC112574079/LOC112556897/LOC112558478/LOC112565246/LOC112577242/LOC112568362/LOC112560584/LOC112565826/LOC112556894/LOC112560877/LOC112571599/LOC112565181/LOC112560505/LOC112561307/LOC112556051/LOC112567355/LOC112570264/LOC112576333/LOC112564760	71	BP
21dpa v 1dpa	GO:0071229	cellular response to acid chemical	70/2838	242/14234	0.000470418	0.00733269	0.00607014	LOC112559483/LOC112570928/LOC112572607/LOC112571885/LOC112560915/LOC112556188/LOC112564620/LOC112559485/LOC112575392/LOC112559559/LOC112573127/LOC112572612/LOC112560601/LOC112566222/LOC112560821/LOC112559942/LOC112557280/LOC112572045/LOC112563859/LOC112555783/LOC112570684/LOC112576848/LOC112575943/LOC112563029/LOC112556980/LOC112577252/LOC112576131/LOC112556451/LOC112561281/LOC112563499/LOC112561272/LOC112560395/LOC112556452/LOC112572610/LOC112559435/LOC112559482/LOC112560394/LOC112571444/LOC112568834/LOC112570840/LOC112555463/LOC112556672/LOC112560404/LOC112554276/LOC112571301/LOC112555761/LOC112555322/LOC112558175/LOC112560817/LOC112565826/LOC112568915/LOC112557480/LOC112576853/LOC112567978/LOC112571448/LOC112557919/LOC112557554/LOC112556854/LOC112557608/LOC112576849/LOC112566910/LOC112565030/LOC112566814/LOC112558598/LOC112566923/LOC112561120/LOC112559484/LOC112571725/LOC112569897/LOC112576097	70	BP
21dpa v 1dpa	GO:0007413	axonal fasciculation	26/2838	69/14234	0.000480356	0.00745574	0.00617201	LOC112564273/LOC112572607/LOC112570028/LOC112571786/LOC112559660/LOC112556188/LOC112572612/LOC112572045/LOC112569077/LOC112557022/LOC112572610/LOC112554785/LOC112568454/LOC112571830/LOC112556412/LOC112564260/LOC112567991/LOC112570220/LOC112558106/LOC112561552/LOC112572761/LOC112554393/LOC112555962/LOC112557023/LOC112571725/LOC112557026	26	BP
21dpa v 1dpa	GO:0106030	neuron projection fasciculation	26/2838	69/14234	0.000480356	0.00745574	0.00617201	LOC112564273/LOC112572607/LOC112570028/LOC112571786/LOC112559660/LOC112556188/LOC112572612/LOC112572045/LOC112569077/LOC112557022/LOC112572610/LOC112554785/LOC112568454/LOC112571830/LOC112556412/LOC112564260/LOC112567991/LOC112570220/LOC112558106/LOC112561552/LOC112572761/LOC112554393/LOC112555962/LOC112557023/LOC112571725/LOC112557026	26	BP
21dpa v 1dpa	GO:0060042	retina morphogenesis in camera-type eye	44/2838	137/14234	0.000490364	0.00759491	0.00628722	LOC112564273/LOC112564666/LOC112577266/LOC112570028/LOC112561002/LOC112560122/LOC112564431/LOC112572662/LOC112570614/LOC112559942/LOC112574319/LOC112559692/LOC112554782/LOC112567687/LOC112558627/LOC112571029/LOC112565780/LOC112574590/LOC112570059/LOC112573303/LOC112571242/LOC112554665/LOC112570369/LOC112557728/LOC112555761/LOC112561552/LOC112556897/LOC112558328/LOC112573649/LOC112570058/LOC112556894/LOC112562743/LOC112554755/LOC112574497/LOC112558395/LOC112564015/LOC112565822/LOC112557919/LOC112577197/LOC112558740/LOC112560706/LOC112556051/LOC112575524/LOC112573148	44	BP
21dpa v 1dpa	GO:0015698	inorganic anion transport	57/2838	189/14234	0.000496931	0.00764232	0.00632647	LOC112564851/LOC112564666/LOC112561268/LOC112572460/LOC112562946/LOC112575392/LOC112572441/LOC112560601/LOC112563393/LOC112563859/LOC112573563/LOC112557374/LOC112554394/LOC112553390/LOC112571985/LOC112561793/LOC112566152/LOC112567241/LOC112554583/LOC112560395/LOC112553133/LOC112559449/LOC112560394/LOC112559000/LOC112563466/LOC112560055/LOC112554114/LOC112556160/LOC112569697/LOC112557604/LOC112561229/LOC112563297/LOC112553740/LOC112554165/LOC112560817/LOC112565678/LOC112571987/LOC112576396/LOC112558309/LOC112554596/LOC112576738/LOC112566910/LOC112562126/LOC112556382/LOC112565030/LOC112566814/LOC112556169/LOC112564732/LOC112566847/LOC112562736/LOC112576097/LOC112558939/LOC112563827/LOC112560694/LOC112553995/LOC112562129/LOC112564760	57	BP
21dpa v 1dpa	GO:0035584	calcium-mediated signaling using intracellular calcium source	16/2838	35/14234	0.000497615	0.00764232	0.00632647	LOC112559660/LOC112563642/LOC112575417/LOC112557247/LOC112568095/LOC112567730/LOC112568901/LOC112567731/LOC112567626/LOC112555761/LOC112568784/LOC112568187/LOC112554636/LOC112568097/LOC112569989/LOC112568878	16	BP
21dpa v 1dpa	GO:0048841	regulation of axon extension involved in axon guidance	16/2838	35/14234	0.000497615	0.00764232	0.00632647	LOC112566831/LOC112553721/LOC112567253/LOC112574047/LOC112554665/LOC112572006/LOC112572526/LOC112558106/LOC112577217/LOC112563597/LOC112554393/LOC112554874/LOC112555534/LOC112571725/LOC112565664/LOC112555292	16	BP
21dpa v 1dpa	GO:0097154	GABAergic neuron differentiation	16/2838	35/14234	0.000497615	0.00764232	0.00632647	LOC112571786/LOC112576899/LOC112554355/LOC112566831/LOC112567253/LOC112567669/LOC112557022/LOC112572610/LOC112554785/LOC112564849/LOC112556412/LOC112572761/LOC112570760/LOC112555962/LOC112557023/LOC112557026	16	BP
21dpa v 1dpa	GO:0070374	positive regulation of ERK1 and ERK2 cascade	56/2838	185/14234	0.000500917	0.00767299	0.00635185	LOC112555961/LOC112553600/LOC112567018/LOC112564769/LOC112575392/LOC112561362/LOC112558860/LOC112563859/LOC112567669/LOC112560593/LOC112577252/LOC112561793/LOC112573682/LOC112554497/LOC112562913/LOC112559280/LOC112563878/LOC112569873/LOC112564179/LOC112559474/LOC112559435/LOC112565429/LOC112573859/LOC112553133/LOC112574574/LOC112565772/LOC112574478/LOC112575117/LOC112555388/LOC112565107/LOC112572689/LOC112556160/LOC112555761/LOC112571695/LOC112565157/LOC112555391/LOC112569894/LOC112574215/LOC112569696/LOC112570446/LOC112572197/LOC112559495/LOC112564969/LOC112564615/LOC112570429/LOC112554708/LOC112575733/LOC112555534/LOC112561120/LOC112566128/LOC112559608/LOC112567230/LOC112576097/LOC112555292/LOC112576895/LOC112553359	56	BP
21dpa v 1dpa	GO:1903169	regulation of calcium ion transmembrane transport	46/2838	145/14234	0.000501715	0.00767299	0.00635185	LOC112572968/LOC112570928/LOC112574940/LOC112563614/LOC112567040/LOC112553402/LOC112564769/LOC112573323/LOC112557280/LOC112576879/LOC112571742/LOC112567669/LOC112577252/LOC112553329/LOC112573811/LOC112570092/LOC112563878/LOC112564179/LOC112564660/LOC112574574/LOC112564849/LOC112571444/LOC112575117/LOC112562356/LOC112565107/LOC112571716/LOC112576972/LOC112556672/LOC112566082/LOC112562417/LOC112574861/LOC112565157/LOC112559400/LOC112569894/LOC112570446/LOC112572197/LOC112565181/LOC112567978/LOC112559206/LOC112564969/LOC112572425/LOC112557332/LOC112573803/LOC112569989/LOC112574296/LOC112560791	46	BP
21dpa v 1dpa	GO:0016486	peptide hormone processing	19/2838	45/14234	0.000529097	0.00805796	0.00667054	LOC112570095/LOC112570448/LOC112557897/LOC112557486/LOC112565808/LOC112557700/LOC112554452/LOC112557582/LOC112573688/LOC112557109/LOC112556035/LOC112554321/LOC112574569/LOC112557584/LOC112560750/LOC112556036/LOC112557507/LOC112556401/LOC112571754	19	BP
21dpa v 1dpa	GO:0050918	positive chemotaxis	19/2838	45/14234	0.000529097	0.00805796	0.00667054	LOC112571885/LOC112559660/LOC112553721/LOC112568014/LOC112560593/LOC112559280/LOC112572022/LOC112558815/LOC112555463/LOC112555761/LOC112572526/LOC112558106/LOC112558140/LOC112569894/LOC112569696/LOC112554393/LOC112559495/LOC112574485/LOC112571725	19	BP
21dpa v 1dpa	GO:0042045	epithelial fluid transport	15/2838	32/14234	0.000533656	0.00811045	0.006714	LOC112574940/LOC112570249/LOC112572477/LOC112572441/LOC112573689/LOC112569792/LOC112562856/LOC112562973/LOC112574986/LOC112562805/LOC112561846/LOC112562685/LOC112571599/LOC112561774/LOC112556382	15	BP
21dpa v 1dpa	GO:0050768	negative regulation of neurogenesis	102/2838	379/14234	0.000538967	0.00817415	0.00676673	LOC112553874/LOC112560319/LOC112564273/LOC112571786/LOC112575597/LOC112569990/LOC112571885/LOC112556188/LOC112554055/LOC112564296/LOC112575003/LOC112553462/LOC112573323/LOC112561002/LOC112575392/LOC112554355/LOC112566831/LOC112555264/LOC112565894/LOC112565647/LOC112559942/LOC112573633/LOC112563859/LOC112553721/LOC112569970/LOC112560315/LOC112557375/LOC112567253/LOC112567669/LOC112559722/LOC112569077/LOC112560593/LOC112556256/LOC112577252/LOC112570287/LOC112554782/LOC112557022/LOC112556451/LOC112566743/LOC112562913/LOC112561184/LOC112561549/LOC112556452/LOC112558627/LOC112568454/LOC112574047/LOC112574070/LOC112563281/LOC112572900/LOC112572017/LOC112556412/LOC112575446/LOC112571242/LOC112556014/LOC112571127/LOC112574373/LOC112562885/LOC112570440/LOC112567991/LOC112571084/LOC112561800/LOC112567515/LOC112555761/LOC112553745/LOC112554762/LOC112558106/LOC112575336/LOC112565157/LOC112554012/LOC112563500/LOC112569894/LOC112572761/LOC112569696/LOC112568915/LOC112563597/LOC112565142/LOC112554393/LOC112560657/LOC112557554/LOC112572425/LOC112555962/LOC112576414/LOC112557023/LOC112570915/LOC112571331/LOC112554874/LOC112555534/LOC112558957/LOC112561120/LOC112571725/LOC112569897/LOC112557026/LOC112576097/LOC112560388/LOC112565925/LOC112576333/LOC112575396/LOC112561686/LOC112575524/LOC112555292/LOC112575235/LOC112559655	102	BP
21dpa v 1dpa	GO:0032331	negative regulation of chondrocyte differentiation	11/2838	20/14234	0.000542509	0.00819379	0.00678299	LOC112556256/LOC112559435/LOC112577251/LOC112556014/LOC112553556/LOC112558026/LOC112554466/LOC112559539/LOC112569894/LOC112560532/LOC112559917	11	BP
21dpa v 1dpa	GO:0060601	lateral sprouting from an epithelium	11/2838	20/14234	0.000542509	0.00819379	0.00678299	LOC112575392/LOC112563859/LOC112562913/LOC112571830/LOC112556014/LOC112570220/LOC112569894/LOC112571725/LOC112567230/LOC112576097/LOC112567745	11	BP
21dpa v 1dpa	GO:0071360	cellular response to exogenous dsRNA	25/2838	66/14234	0.000558948	0.00837873	0.00693608	LOC112561161/LOC112556454/LOC112559780/LOC112576755/LOC112559334/LOC112572017/LOC112564867/LOC112564504/LOC112556461/LOC112557660/LOC112575931/LOC112556465/LOC112556858/LOC112564245/LOC112565084/LOC112572425/LOC112556850/LOC112557291/LOC112556456/LOC112564615/LOC112571141/LOC112558790/LOC112556846/LOC112576037/LOC112557671	25	BP
21dpa v 1dpa	GO:0046683	response to organophosphorus	59/2838	198/14234	0.000561789	0.00837873	0.00693608	LOC112553938/LOC112561268/LOC112566642/LOC112565295/LOC112557547/LOC112557768/LOC112564750/LOC112564296/LOC112567676/LOC112572345/LOC112566252/LOC112572441/LOC112566595/LOC112563642/LOC112573127/LOC112563393/LOC112556130/LOC112559947/LOC112554430/LOC112572591/LOC112569751/LOC112556451/LOC112571315/LOC112569753/LOC112569750/LOC112571322/LOC112556452/LOC112558553/LOC112565076/LOC112569756/LOC112571444/LOC112560375/LOC112558554/LOC112565006/LOC112572154/LOC112572689/LOC112565754/LOC112555225/LOC112570338/LOC112554056/LOC112561805/LOC112556679/LOC112563247/LOC112553260/LOC112569757/LOC112569696/LOC112561368/LOC112571599/LOC112563926/LOC112554137/LOC112560706/LOC112558598/LOC112575510/LOC112569752/LOC112569989/LOC112575507/LOC112558958/LOC112563130/LOC112554429	59	BP
21dpa v 1dpa	GO:0014048	regulation of glutamate secretion	14/2838	29/14234	0.000561938	0.00837873	0.00693608	LOC112553874/LOC112553938/LOC112575206/LOC112576131/LOC112572347/LOC112561281/LOC112561272/LOC112565429/LOC112565076/LOC112553683/LOC112568834/LOC112558025/LOC112576853/LOC112566923	14	BP
21dpa v 1dpa	GO:0035809	regulation of urine volume	14/2838	29/14234	0.000561938	0.00837873	0.00693608	LOC112556410/LOC112575559/LOC112556578/LOC112567669/LOC112576131/LOC112565076/LOC112573303/LOC112553683/LOC112571473/LOC112568834/LOC112561701/LOC112576853/LOC112564954/LOC112563926	14	BP
21dpa v 1dpa	GO:0018212	peptidyl-tyrosine modification	94/2838	345/14234	0.000563553	0.00837873	0.00693608	LOC112555961/LOC112553707/LOC112556410/LOC112573313/LOC112571786/LOC112567983/LOC112556188/LOC112575392/LOC112554355/LOC112563803/LOC112563642/LOC112564361/LOC112563909/LOC112563859/LOC112570684/LOC112558514/LOC112577252/LOC112557022/LOC112561793/LOC112566152/LOC112564213/LOC112573688/LOC112569918/LOC112565589/LOC112575670/LOC112562716/LOC112564204/LOC112562913/LOC112564358/LOC112569873/LOC112563992/LOC112564660/LOC112572610/LOC112566911/LOC112569994/LOC112553133/LOC112572017/LOC112556412/LOC112564356/LOC112563921/LOC112564220/LOC112563908/LOC112564069/LOC112570027/LOC112564068/LOC112572689/LOC112556160/LOC112564210/LOC112561562/LOC112561800/LOC112565371/LOC112555761/LOC112555855/LOC112553745/LOC112564357/LOC112558175/LOC112565157/LOC112575282/LOC112565246/LOC112561633/LOC112563991/LOC112559539/LOC112557507/LOC112571495/LOC112569696/LOC112559495/LOC112564359/LOC112560532/LOC112564360/LOC112557554/LOC112572959/LOC112564211/LOC112572425/LOC112564374/LOC112559506/LOC112564201/LOC112574156/LOC112563488/LOC112555962/LOC112573466/LOC112557023/LOC112564215/LOC112554874/LOC112561120/LOC112559011/LOC112559608/LOC112567230/LOC112557026/LOC112576097/LOC112575711/LOC112564373/LOC112570062/LOC112566184/LOC112559917	94	BP
21dpa v 1dpa	GO:0014052	regulation of gamma-aminobutyric acid secretion	8/2838	12/14234	0.000565091	0.00837873	0.00693608	LOC112572460/LOC112575206/LOC112570159/LOC112553977/LOC112564027/LOC112555391/LOC112558025/LOC112559340	8	BP
21dpa v 1dpa	GO:0071699	olfactory placode morphogenesis	8/2838	12/14234	0.000565091	0.00837873	0.00693608	LOC112575392/LOC112563859/LOC112571477/LOC112554782/LOC112571301/LOC112562800/LOC112567648/LOC112576097	8	BP
21dpa v 1dpa	GO:0072182	regulation of nephron tubule epithelial cell differentiation	8/2838	12/14234	0.000565091	0.00837873	0.00693608	LOC112554375/LOC112561595/LOC112564431/LOC112559617/LOC112566271/LOC112566281/LOC112561552/LOC112557919	8	BP
21dpa v 1dpa	GO:1901045	negative regulation of oviposition	8/2838	12/14234	0.000565091	0.00837873	0.00693608	LOC112558092/LOC112557287/LOC112556152/LOC112557994/LOC112557610/LOC112558150/LOC112558201/LOC112572639	8	BP
21dpa v 1dpa	GO:0060191	regulation of lipase activity	31/2838	88/14234	0.00057182	0.00843527	0.00698289	LOC112564769/LOC112575392/LOC112563859/LOC112567669/LOC112563029/LOC112560593/LOC112577252/LOC112576131/LOC112563878/LOC112564179/LOC112564669/LOC112559861/LOC112564498/LOC112555388/LOC112565165/LOC112570027/LOC112568834/LOC112556160/LOC112557604/LOC112555761/LOC112554762/LOC112572654/LOC112568362/LOC112576853/LOC112566910/LOC112566814/LOC112565537/LOC112575733/LOC112561120/LOC112567230/LOC112576097	31	BP
21dpa v 1dpa	GO:0031281	positive regulation of cyclase activity	12/2838	23/14234	0.000573529	0.00843527	0.00698289	LOC112564769/LOC112564804/LOC112563878/LOC112564179/LOC112564849/LOC112565107/LOC112572526/LOC112572952/LOC112570446/LOC112564969/LOC112564082/LOC112558235	12	BP
21dpa v 1dpa	GO:0051349	positive regulation of lyase activity	12/2838	23/14234	0.000573529	0.00843527	0.00698289	LOC112564769/LOC112564804/LOC112563878/LOC112564179/LOC112564849/LOC112565107/LOC112572526/LOC112572952/LOC112570446/LOC112564969/LOC112564082/LOC112558235	12	BP
21dpa v 1dpa	GO:0060710	chorio-allantoic fusion	12/2838	23/14234	0.000573529	0.00843527	0.00698289	LOC112571885/LOC112562913/LOC112568095/LOC112567730/LOC112568901/LOC112567731/LOC112567626/LOC112568784/LOC112568187/LOC112575733/LOC112568097/LOC112568878	12	BP
21dpa v 1dpa	GO:0070293	renal absorption	13/2838	26/14234	0.000577404	0.00847518	0.00701592	LOC112576785/LOC112566252/LOC112566595/LOC112573563/LOC112554583/LOC112554114/LOC112557909/LOC112554596/LOC112563601/LOC112556909/LOC112570240/LOC112562203/LOC112568105	13	BP
21dpa v 1dpa	GO:0007498	mesoderm development	72/2838	252/14234	0.000579883	0.00849447	0.0070319	LOC112555961/LOC112553600/LOC112575597/LOC112572477/LOC112564296/LOC112567676/LOC112561056/LOC112574511/LOC112575392/LOC112571278/LOC112563859/LOC112555783/LOC112557524/LOC112560315/LOC112577061/LOC112558514/LOC112556980/LOC112557718/LOC112561793/LOC112563549/LOC112563499/LOC112562913/LOC112569873/LOC112563992/LOC112559435/LOC112577251/LOC112561129/LOC112555218/LOC112570937/LOC112574590/LOC112556839/LOC112560666/LOC112559379/LOC112562963/LOC112576649/LOC112572689/LOC112556160/LOC112555463/LOC112559171/LOC112555965/LOC112574948/LOC112571301/LOC112570689/LOC112559380/LOC112574275/LOC112561531/LOC112557733/LOC112565697/LOC112565157/LOC112562800/LOC112554012/LOC112558140/LOC112569894/LOC112562743/LOC112563597/LOC112565142/LOC112570019/LOC112557919/LOC112565698/LOC112573327/LOC112577197/LOC112567648/LOC112574473/LOC112577149/LOC112555840/LOC112555534/LOC112571725/LOC112576097/LOC112575396/LOC112575524/LOC112555292/LOC112573062	72	BP
21dpa v 1dpa	GO:0021575	hindbrain morphogenesis	28/2838	77/14234	0.000581201	0.00849671	0.00703375	LOC112554492/LOC112574940/LOC112571885/LOC112570462/LOC112561362/LOC112566831/LOC112555783/LOC112567253/LOC112577252/LOC112564004/LOC112560288/LOC112559435/LOC112560702/LOC112574277/LOC112568824/LOC112576607/LOC112554517/LOC112556014/LOC112572980/LOC112567991/LOC112558228/LOC112575336/LOC112561552/LOC112556894/LOC112572761/LOC112557919/LOC112557554/LOC112576207	28	BP
21dpa v 1dpa	GO:0035113	embryonic appendage morphogenesis	47/2838	150/14234	0.00059637	0.00870104	0.00720289	LOC112575822/LOC112569990/LOC112571885/LOC112564620/LOC112565155/LOC112554080/LOC112575392/LOC112563859/LOC112555783/LOC112557375/LOC112556980/LOC112557109/LOC112562913/LOC112560667/LOC112559435/LOC112571029/LOC112566629/LOC112574048/LOC112573303/LOC112557584/LOC112556014/LOC112560835/LOC112570027/LOC112560137/LOC112556160/LOC112555463/LOC112557728/LOC112574155/LOC112559602/LOC112575336/LOC112556897/LOC112560027/LOC112574284/LOC112556894/LOC112569894/LOC112562743/LOC112573327/LOC112577197/LOC112572462/LOC112557964/LOC112553496/LOC112573693/LOC112556051/LOC112571725/LOC112576097/LOC112577428/LOC112575524	47	BP
21dpa v 1dpa	GO:0008207	C21-steroid hormone metabolic process	32/2838	92/14234	0.000605872	0.00880922	0.00729245	LOC112561469/LOC112576630/LOC112561833/LOC112573689/LOC112569792/LOC112558556/LOC112562103/LOC112569751/LOC112571315/LOC112562913/LOC112569753/LOC112569750/LOC112571324/LOC112571322/LOC112558553/LOC112573898/LOC112569756/LOC112573896/LOC112558319/LOC112558554/LOC112570338/LOC112556695/LOC112559210/LOC112569894/LOC112569757/LOC112563601/LOC112564954/LOC112563926/LOC112575510/LOC112569752/LOC112575507/LOC112557509	32	BP
21dpa v 1dpa	GO:0051961	negative regulation of nervous system development	121/2838	463/14234	0.0006062	0.00880922	0.00729245	LOC112553874/LOC112560319/LOC112564273/LOC112572968/LOC112570928/LOC112571786/LOC112575597/LOC112569990/LOC112571885/LOC112556188/LOC112554055/LOC112564296/LOC112575003/LOC112553462/LOC112573323/LOC112561002/LOC112575392/LOC112554355/LOC112566831/LOC112555264/LOC112565894/LOC112565647/LOC112556344/LOC112559942/LOC112557280/LOC112567689/LOC112573633/LOC112563859/LOC112557524/LOC112553721/LOC112568014/LOC112569970/LOC112560315/LOC112557375/LOC112567253/LOC112567669/LOC112559722/LOC112569077/LOC112560593/LOC112556256/LOC112577252/LOC112570287/LOC112557718/LOC112554782/LOC112557022/LOC112556451/LOC112566743/LOC112562913/LOC112561184/LOC112561549/LOC112556452/LOC112558627/LOC112568454/LOC112574047/LOC112574070/LOC112563281/LOC112572900/LOC112572017/LOC112556412/LOC112575446/LOC112571242/LOC112556014/LOC112555200/LOC112571716/LOC112571427/LOC112571127/LOC112574373/LOC112562885/LOC112563633/LOC112570440/LOC112567991/LOC112571084/LOC112561800/LOC112567515/LOC112555761/LOC112553745/LOC112571695/LOC112554762/LOC112558106/LOC112575336/LOC112565157/LOC112554012/LOC112563011/LOC112556894/LOC112563500/LOC112569894/LOC112572761/LOC112569696/LOC112568915/LOC112563597/LOC112565142/LOC112558981/LOC112554393/LOC112560657/LOC112557554/LOC112572425/LOC112572462/LOC112555962/LOC112564615/LOC112576414/LOC112557023/LOC112570915/LOC112571331/LOC112554874/LOC112555534/LOC112558957/LOC112561120/LOC112571725/LOC112569897/LOC112557026/LOC112576097/LOC112560388/LOC112565925/LOC112576333/LOC112575396/LOC112561686/LOC112575524/LOC112555292/LOC112575235/LOC112559655/LOC112564290	121	BP
21dpa v 1dpa	GO:0060349	bone morphogenesis	37/2838	111/14234	0.00060813	0.0088197	0.00730112	LOC112569990/LOC112564620/LOC112565121/LOC112575392/LOC112563859/LOC112570647/LOC112557375/LOC112556980/LOC112557910/LOC112556451/LOC112573517/LOC112562913/LOC112556452/LOC112559435/LOC112575081/LOC112566629/LOC112568824/LOC112573303/LOC112556014/LOC112563961/LOC112555577/LOC112560047/LOC112572689/LOC112576104/LOC112567991/LOC112557728/LOC112558026/LOC112556897/LOC112556894/LOC112569894/LOC112554755/LOC112573327/LOC112567648/LOC112556051/LOC112571725/LOC112567230/LOC112576097	37	BP
21dpa v 1dpa	GO:0099003	vesicle-mediated transport in synapse	75/2838	265/14234	0.000610574	0.00883757	0.00731592	LOC112553874/LOC112567016/LOC112564273/LOC112572968/LOC112574940/LOC112566855/LOC112570737/LOC112575295/LOC112565849/LOC112571885/LOC112570506/LOC112563756/LOC112562058/LOC112556844/LOC112567711/LOC112571803/LOC112565584/LOC112573736/LOC112564771/LOC112575392/LOC112574056/LOC112561362/LOC112560138/LOC112566735/LOC112555264/LOC112570643/LOC112573468/LOC112556344/LOC112557751/LOC112562664/LOC112563859/LOC112574016/LOC112567669/LOC112576021/LOC112559722/LOC112564027/LOC112564521/LOC112562913/LOC112565723/LOC112558695/LOC112560307/LOC112572976/LOC112573544/LOC112570021/LOC112562356/LOC112576423/LOC112553968/LOC112563961/LOC112559164/LOC112569697/LOC112575486/LOC112561562/LOC112560568/LOC112574948/LOC112555855/LOC112562831/LOC112571513/LOC112557054/LOC112558478/LOC112567239/LOC112573522/LOC112570022/LOC112573389/LOC112571203/LOC112564476/LOC112565537/LOC112554708/LOC112574562/LOC112568124/LOC112570264/LOC112567230/LOC112576097/LOC112566038/LOC112557856/LOC112555052	75	BP
21dpa v 1dpa	GO:0010524	positive regulation of calcium ion transport into cytosol	38/2838	115/14234	0.000625897	0.00903435	0.00747881	LOC112570928/LOC112574940/LOC112565911/LOC112564769/LOC112557280/LOC112556130/LOC112559947/LOC112567669/LOC112577252/LOC112563878/LOC112564179/LOC112554369/LOC112564669/LOC112574574/LOC112564849/LOC112572017/LOC112571444/LOC112575117/LOC112560375/LOC112565165/LOC112565107/LOC112571716/LOC112569894/LOC112569640/LOC112574536/LOC112570446/LOC112572197/LOC112565181/LOC112559206/LOC112564969/LOC112574516/LOC112572425/LOC112560803/LOC112574527/LOC112574533/LOC112574296/LOC112560791/LOC112574544	38	BP
21dpa v 1dpa	GO:0046427	positive regulation of receptor signaling pathway via JAK-STAT	29/2838	81/14234	0.000627884	0.00903435	0.00747881	LOC112553707/LOC112575392/LOC112554355/LOC112561833/LOC112564361/LOC112563909/LOC112563859/LOC112564204/LOC112564358/LOC112566911/LOC112564356/LOC112564220/LOC112563908/LOC112564210/LOC112564357/LOC112564359/LOC112564360/LOC112557554/LOC112564211/LOC112564954/LOC112564374/LOC112563926/LOC112565851/LOC112564201/LOC112563488/LOC112560095/LOC112561120/LOC112576097/LOC112564373	29	BP
21dpa v 1dpa	GO:0060563	neuroepithelial cell differentiation	29/2838	81/14234	0.000627884	0.00903435	0.00747881	LOC112564666/LOC112569990/LOC112576630/LOC112575392/LOC112566831/LOC112558860/LOC112570614/LOC112563859/LOC112566731/LOC112560315/LOC112567253/LOC112558623/LOC112565904/LOC112577252/LOC112565761/LOC112560066/LOC112576972/LOC112556160/LOC112555463/LOC112572980/LOC112564665/LOC112569894/LOC112557554/LOC112558740/LOC112565000/LOC112564845/LOC112576097/LOC112576333/LOC112569282	29	BP
21dpa v 1dpa	GO:0071359	cellular response to dsRNA	39/2838	119/14234	0.000641576	0.00920418	0.00761941	LOC112559483/LOC112561161/LOC112559485/LOC112559559/LOC112560821/LOC112556454/LOC112561281/LOC112559780/LOC112576755/LOC112561272/LOC112559334/LOC112559482/LOC112572017/LOC112564867/LOC112560404/LOC112564504/LOC112556461/LOC112557660/LOC112575931/LOC112556465/LOC112558140/LOC112556858/LOC112571448/LOC112564245/LOC112565084/LOC112572425/LOC112556850/LOC112557291/LOC112556456/LOC112564615/LOC112566923/LOC112571141/LOC112558696/LOC112559484/LOC112558790/LOC112556846/LOC112576037/LOC112575394/LOC112557671	39	BP
21dpa v 1dpa	GO:0010001	glial cell differentiation	82/2838	295/14234	0.000642211	0.00920418	0.00761941	LOC112573313/LOC112572607/LOC112575815/LOC112571786/LOC112567040/LOC112573134/LOC112559660/LOC112556188/LOC112561032/LOC112576785/LOC112556844/LOC112574511/LOC112553462/LOC112573323/LOC112575392/LOC112566831/LOC112572612/LOC112555264/LOC112562856/LOC112559942/LOC112562973/LOC112572045/LOC112563859/LOC112555783/LOC112565012/LOC112569970/LOC112557375/LOC112567253/LOC112567669/LOC112562805/LOC112560593/LOC112565904/LOC112577252/LOC112554782/LOC112561846/LOC112557022/LOC112561793/LOC112561949/LOC112574216/LOC112572610/LOC112560702/LOC112574277/LOC112564849/LOC112556412/LOC112565003/LOC112574407/LOC112562685/LOC112573303/LOC112553683/LOC112556014/LOC112570027/LOC112562704/LOC112572718/LOC112562362/LOC112555761/LOC112571695/LOC112567296/LOC112554762/LOC112577110/LOC112556894/LOC112569894/LOC112569696/LOC112564159/LOC112557919/LOC112560657/LOC112557554/LOC112570760/LOC112565000/LOC112565030/LOC112555962/LOC112564615/LOC112557023/LOC112555259/LOC112561120/LOC112556487/LOC112557026/LOC112576097/LOC112576194/LOC112570536/LOC112553359/LOC112557786/LOC112571800	82	BP
21dpa v 1dpa	GO:0008544	epidermis development	119/2838	455/14234	0.000649383	0.00928873	0.00768939	LOC112564666/LOC112562125/LOC112562958/LOC112575597/LOC112569990/LOC112573134/LOC112564620/LOC112576785/LOC112555306/LOC112553695/LOC112553462/LOC112576630/LOC112577200/LOC112575392/LOC112572441/LOC112574056/LOC112562178/LOC112570614/LOC112559942/LOC112557280/LOC112562664/LOC112563859/LOC112562980/LOC112560315/LOC112576671/LOC112559722/LOC112558623/LOC112559617/LOC112553528/LOC112556980/LOC112565904/LOC112560240/LOC112565761/LOC112575417/LOC112566179/LOC112560066/LOC112565589/LOC112558238/LOC112563499/LOC112561184/LOC112574645/LOC112555603/LOC112554785/LOC112557640/LOC112561641/LOC112559616/LOC112574047/LOC112576623/LOC112571830/LOC112565780/LOC112566629/LOC112569045/LOC112564260/LOC112560666/LOC112573303/LOC112562356/LOC112577307/LOC112556014/LOC112563006/LOC112554239/LOC112553149/LOC112562179/LOC112564343/LOC112571427/LOC112576972/LOC112560137/LOC112556160/LOC112553696/LOC112569296/LOC112572980/LOC112562885/LOC112557745/LOC112559930/LOC112573418/LOC112560769/LOC112555212/LOC112558949/LOC112572192/LOC112570220/LOC112559691/LOC112572526/LOC112574155/LOC112575776/LOC112564665/LOC112577110/LOC112558128/LOC112568362/LOC112569894/LOC112561640/LOC112563601/LOC112559495/LOC112558526/LOC112557919/LOC112557554/LOC112558178/LOC112557964/LOC112557332/LOC112571981/LOC112558913/LOC112558740/LOC112553184/LOC112555840/LOC112575311/LOC112563204/LOC112575733/LOC112554431/LOC112561120/LOC112571725/LOC112564845/LOC112569897/LOC112558958/LOC112567230/LOC112576097/LOC112567745/LOC112563081/LOC112576333/LOC112562540/LOC112571517/LOC112575301	119	BP
21dpa v 1dpa	GO:0007591	molting cycle, chitin-based cuticle	40/2838	123/14234	0.000655232	0.00935405	0.00774347	LOC112561833/LOC112557502/LOC112566735/LOC112565012/LOC112554430/LOC112576021/LOC112559722/LOC112553744/LOC112566404/LOC112565761/LOC112554782/LOC112564559/LOC112560066/LOC112561949/LOC112563499/LOC112565430/LOC112574574/LOC112574569/LOC112575117/LOC112558815/LOC112574948/LOC112564005/LOC112558949/LOC112557166/LOC112557616/LOC112561531/LOC112561213/LOC112564923/LOC112556597/LOC112565697/LOC112558128/LOC112572197/LOC112571599/LOC112565698/LOC112567648/LOC112562925/LOC112565746/LOC112556673/LOC112572924/LOC112554429	40	BP
21dpa v 1dpa	GO:0042136	neurotransmitter biosynthetic process	22/2838	56/14234	0.000660808	0.00941523	0.00779412	LOC112557034/LOC112556020/LOC112577308/LOC112566735/LOC112566831/LOC112553977/LOC112576848/LOC112567253/LOC112576021/LOC112572327/LOC112574645/LOC112556141/LOC112571500/LOC112564937/LOC112555322/LOC112575336/LOC112575776/LOC112553260/LOC112566934/LOC112576849/LOC112554708/LOC112571515	22	BP
21dpa v 1dpa	GO:0050920	regulation of chemotaxis	65/2838	224/14234	0.000669891	0.00950167	0.00786567	LOC112572607/LOC112575597/LOC112556188/LOC112564750/LOC112557486/LOC112575392/LOC112566675/LOC112566831/LOC112572612/LOC112566849/LOC112556344/LOC112567757/LOC112557700/LOC112563859/LOC112553721/LOC112557582/LOC112568014/LOC112560315/LOC112567253/LOC112560593/LOC112566743/LOC112561949/LOC112563499/LOC112559280/LOC112556035/LOC112572610/LOC112577251/LOC112567221/LOC112571830/LOC112565003/LOC112572022/LOC112571670/LOC112556160/LOC112554665/LOC112556036/LOC112562704/LOC112561562/LOC112563289/LOC112555761/LOC112572006/LOC112570220/LOC112572526/LOC112558106/LOC112577217/LOC112558140/LOC112572761/LOC112569696/LOC112563597/LOC112554393/LOC112559495/LOC112574485/LOC112567355/LOC112558696/LOC112554874/LOC112555534/LOC112571725/LOC112574562/LOC112557958/LOC112556401/LOC112576097/LOC112567745/LOC112565925/LOC112565664/LOC112571517/LOC112555292	65	BP
21dpa v 1dpa	GO:0021545	cranial nerve development	30/2838	85/14234	0.000671649	0.00950167	0.00786567	LOC112564851/LOC112567040/LOC112556188/LOC112573323/LOC112575392/LOC112554355/LOC112556344/LOC112563859/LOC112560315/LOC112571477/LOC112556839/LOC112573303/LOC112556014/LOC112567991/LOC112571301/LOC112555761/LOC112558228/LOC112571070/LOC112572526/LOC112574874/LOC112562800/LOC112563500/LOC112557919/LOC112560657/LOC112557554/LOC112557608/LOC112561120/LOC112557958/LOC112576097/LOC112565664	30	BP
21dpa v 1dpa	GO:0035567	non-canonical Wnt signaling pathway	30/2838	85/14234	0.000671649	0.00950167	0.00786567	LOC112555961/LOC112571885/LOC112561032/LOC112559216/LOC112553462/LOC112566222/LOC112576693/LOC112570684/LOC112569970/LOC112563029/LOC112577252/LOC112566179/LOC112561949/LOC112563499/LOC112571830/LOC112555463/LOC112570220/LOC112574284/LOC112556894/LOC112554755/LOC112566806/LOC112571749/LOC112564129/LOC112556620/LOC112567355/LOC112554874/LOC112558957/LOC112571725/LOC112567745/LOC112571517	30	BP
21dpa v 1dpa	GO:0045666	positive regulation of neuron differentiation	118/2838	451/14234	0.000672085	0.00950167	0.00786567	LOC112553874/LOC112572607/LOC112571786/LOC112567040/LOC112559660/LOC112556188/LOC112554055/LOC112576785/LOC112567711/LOC112574021/LOC112567332/LOC112575003/LOC112564771/LOC112573323/LOC112573251/LOC112575392/LOC112566138/LOC112566831/LOC112572612/LOC112555264/LOC112570643/LOC112570614/LOC112567757/LOC112559942/LOC112572045/LOC112563859/LOC112570684/LOC112568014/LOC112560315/LOC112560154/LOC112576848/LOC112575943/LOC112567253/LOC112556256/LOC112577252/LOC112554782/LOC112557022/LOC112566152/LOC112567687/LOC112561949/LOC112563499/LOC112554497/LOC112562913/LOC112561184/LOC112564660/LOC112572610/LOC112559435/LOC112571003/LOC112564141/LOC112574047/LOC112571830/LOC112566629/LOC112556412/LOC112564260/LOC112556014/LOC112573995/LOC112564986/LOC112571127/LOC112556160/LOC112554665/LOC112561805/LOC112567991/LOC112571084/LOC112555761/LOC112572006/LOC112574275/LOC112555855/LOC112570220/LOC112555322/LOC112572526/LOC112558175/LOC112558106/LOC112575336/LOC112565157/LOC112575282/LOC112554012/LOC112567239/LOC112564963/LOC112565826/LOC112556894/LOC112569894/LOC112558520/LOC112572761/LOC112569696/LOC112563597/LOC112561254/LOC112559495/LOC112559897/LOC112553583/LOC112560657/LOC112576849/LOC112555962/LOC112569391/LOC112576414/LOC112557023/LOC112565537/LOC112556620/LOC112571331/LOC112567355/LOC112554874/LOC112555534/LOC112558957/LOC112571725/LOC112569897/LOC112574506/LOC112559608/LOC112556487/LOC112557026/LOC112576097/LOC112567745/LOC112565925/LOC112565664/LOC112560504/LOC112571517/LOC112555292/LOC112559655/LOC112555052/LOC112555158	118	BP
21dpa v 1dpa	GO:0031623	receptor internalization	44/2838	139/14234	0.00069124	0.00973474	0.00805861	LOC112555961/LOC112559483/LOC112571786/LOC112571647/LOC112564769/LOC112559485/LOC112559559/LOC112560821/LOC112576848/LOC112567669/LOC112560593/LOC112557022/LOC112563878/LOC112564179/LOC112572610/LOC112559482/LOC112572017/LOC112556412/LOC112570021/LOC112573995/LOC112560404/LOC112562704/LOC112563665/LOC112572316/LOC112555322/LOC112554762/LOC112565157/LOC112574284/LOC112570022/LOC112569696/LOC112571448/LOC112559897/LOC112564969/LOC112556093/LOC112572425/LOC112576849/LOC112555962/LOC112557023/LOC112565537/LOC112559484/LOC112559608/LOC112557026/LOC112576037/LOC112575881	44	BP
21dpa v 1dpa	GO:0071867	response to monoamine	44/2838	139/14234	0.00069124	0.00973474	0.00805861	LOC112555961/LOC112553938/LOC112570448/LOC112561268/LOC112553462/LOC112565060/LOC112566252/LOC112566595/LOC112563593/LOC112575887/LOC112562980/LOC112567669/LOC112562921/LOC112556980/LOC112577252/LOC112558238/LOC112564027/LOC112563150/LOC112569873/LOC112554531/LOC112564660/LOC112561817/LOC112564141/LOC112573544/LOC112564849/LOC112572017/LOC112553547/LOC112555388/LOC112563006/LOC112562704/LOC112553421/LOC112555391/LOC112558025/LOC112555389/LOC112568362/LOC112565826/LOC112569696/LOC112564049/LOC112572425/LOC112575331/LOC112563204/LOC112569989/LOC112563081/LOC112564290	44	BP
21dpa v 1dpa	GO:0071346	cellular response to interferon-gamma	49/2838	159/14234	0.000701232	0.00985643	0.00815935	LOC112576785/LOC112561161/LOC112572441/LOC112564361/LOC112563909/LOC112558009/LOC112569077/LOC112564213/LOC112564204/LOC112559780/LOC112576755/LOC112564358/LOC112566911/LOC112568095/LOC112564356/LOC112564220/LOC112563908/LOC112567730/LOC112563961/LOC112568901/LOC112564210/LOC112567731/LOC112567626/LOC112571695/LOC112564357/LOC112562222/LOC112556313/LOC112568362/LOC112568784/LOC112576971/LOC112564359/LOC112564245/LOC112564360/LOC112568187/LOC112564211/LOC112564374/LOC112564201/LOC112571228/LOC112563488/LOC112564615/LOC112571141/LOC112564215/LOC112568097/LOC112571725/LOC112558790/LOC112576194/LOC112576996/LOC112564373/LOC112568878	49	BP
21dpa v 1dpa	GO:0045494	photoreceptor cell maintenance	31/2838	89/14234	0.000712299	0.00999274	0.00827219	LOC112577300/LOC112572477/LOC112553739/LOC112570544/LOC112564431/LOC112562178/LOC112566089/LOC112574986/LOC112562716/LOC112553123/LOC112553160/LOC112561641/LOC112572598/LOC112574590/LOC112562179/LOC112567067/LOC112564343/LOC112554056/LOC112560415/LOC112554665/LOC112573418/LOC112557166/LOC112573649/LOC112571989/LOC112573216/LOC112569913/LOC112561640/LOC112556330/LOC112558740/LOC112574073/LOC112574485	31	BP
28dpa v 1dpa	GO:0022836	gated channel activity	148/3050	310/15404	4.73124e-29	6.15534e-26	5.04997e-26	LOC112572037/LOC112553938/LOC112570046/LOC112572968/LOC112559483/LOC112574940/LOC112570694/LOC112569142/LOC112562771/LOC112553565/LOC112554215/LOC112565295/LOC112570462/LOC112560398/LOC112571789/LOC112571647/LOC112571679/LOC112574399/LOC112565911/LOC112553997/LOC112573794/LOC112572266/LOC112575225/LOC112576630/LOC112555382/LOC112566595/LOC112562932/LOC112577198/LOC112566447/LOC112566252/LOC112560322/LOC112554695/LOC112561837/LOC112559559/LOC112559485/LOC112557487/LOC112572347/LOC112569792/LOC112554314/LOC112562538/LOC112559947/LOC112573689/LOC112560821/LOC112571742/LOC112574146/LOC112554642/LOC112573801/LOC112560601/LOC112570159/LOC112554394/LOC112568215/LOC112570647/LOC112557910/LOC112563592/LOC112556130/LOC112574148/LOC112563258/LOC112559601/LOC112553967/LOC112561272/LOC112574430/LOC112560395/LOC112570613/LOC112562921/LOC112571985/LOC112553123/LOC112571444/LOC112567241/LOC112557374/LOC112559482/LOC112558319/LOC112557247/LOC112561281/LOC112576818/LOC112561084/LOC112555535/LOC112570668/LOC112563150/LOC112576607/LOC112573544/LOC112571003/LOC112553968/LOC112560055/LOC112564775/LOC112562952/LOC112570840/LOC112553547/LOC112569697/LOC112560394/LOC112560404/LOC112555462/LOC112562827/LOC112572231/LOC112573996/LOC112576972/LOC112554145/LOC112553497/LOC112554529/LOC112562801/LOC112555761/LOC112573995/LOC112559820/LOC112574222/LOC112560817/LOC112565678/LOC112557604/LOC112561229/LOC112561916/LOC112577421/LOC112553740/LOC112558662/LOC112553421/LOC112560502/LOC112573775/LOC112560694/LOC112576855/LOC112566814/LOC112564107/LOC112556382/LOC112557332/LOC112554349/LOC112571599/LOC112555167/LOC112565867/LOC112559944/LOC112563224/LOC112576738/LOC112574147/LOC112577257/LOC112555928/LOC112571448/LOC112566248/LOC112554184/LOC112575333/LOC112575331/LOC112566923/LOC112558714/LOC112571987/LOC112566910/LOC112560706/LOC112560740/LOC112553225/LOC112559484/LOC112554075/LOC112576207/LOC112559501/LOC112569989/LOC112577148	148	MF
28dpa v 1dpa	GO:0022839	ion gated channel activity	115/3050	220/15404	3.66171e-27	2.38194e-24	1.9542e-24	LOC112572037/LOC112553938/LOC112572968/LOC112559483/LOC112574940/LOC112569142/LOC112562771/LOC112553565/LOC112554215/LOC112565295/LOC112570462/LOC112560398/LOC112571679/LOC112574399/LOC112565911/LOC112553997/LOC112572266/LOC112575225/LOC112576630/LOC112555382/LOC112566595/LOC112577198/LOC112566447/LOC112566252/LOC112560322/LOC112561837/LOC112559559/LOC112559485/LOC112557487/LOC112572347/LOC112569792/LOC112562538/LOC112559947/LOC112560821/LOC112571742/LOC112560601/LOC112570159/LOC112570647/LOC112557910/LOC112563592/LOC112556130/LOC112574148/LOC112563258/LOC112559601/LOC112553967/LOC112561272/LOC112574430/LOC112560395/LOC112570613/LOC112562921/LOC112571985/LOC112553123/LOC112571444/LOC112567241/LOC112557374/LOC112559482/LOC112558319/LOC112557247/LOC112561281/LOC112570668/LOC112563150/LOC112576607/LOC112571003/LOC112553968/LOC112560055/LOC112564775/LOC112562952/LOC112570840/LOC112560394/LOC112560404/LOC112562827/LOC112572231/LOC112576972/LOC112554145/LOC112555761/LOC112573995/LOC112559820/LOC112574222/LOC112560817/LOC112565678/LOC112557604/LOC112561229/LOC112561916/LOC112577421/LOC112553740/LOC112560502/LOC112573775/LOC112560694/LOC112576855/LOC112566814/LOC112564107/LOC112556382/LOC112554349/LOC112571599/LOC112555167/LOC112565867/LOC112576738/LOC112574147/LOC112577257/LOC112571448/LOC112554184/LOC112575333/LOC112575331/LOC112566923/LOC112558714/LOC112571987/LOC112566910/LOC112560706/LOC112560740/LOC112553225/LOC112559484/LOC112576207/LOC112559501/LOC112569989/LOC112577148	115	MF
28dpa v 1dpa	GO:0005261	cation channel activity	149/3050	335/15404	3.26099e-25	1.41418e-22	1.16023e-22	LOC112572037/LOC112553938/LOC112570046/LOC112572968/LOC112559483/LOC112574940/LOC112570694/LOC112569142/LOC112562771/LOC112553565/LOC112554215/LOC112565295/LOC112570462/LOC112560398/LOC112571789/LOC112571647/LOC112571679/LOC112574399/LOC112575559/LOC112565911/LOC112553997/LOC112573794/LOC112572266/LOC112575225/LOC112576630/LOC112555382/LOC112566595/LOC112577198/LOC112566447/LOC112566252/LOC112560322/LOC112554695/LOC112561837/LOC112559559/LOC112559485/LOC112557487/LOC112572347/LOC112569792/LOC112554314/LOC112562538/LOC112559947/LOC112577061/LOC112573689/LOC112560821/LOC112571742/LOC112574146/LOC112554642/LOC112564178/LOC112567446/LOC112570159/LOC112554394/LOC112568215/LOC112570647/LOC112574242/LOC112557910/LOC112563592/LOC112556130/LOC112574148/LOC112563258/LOC112559601/LOC112553967/LOC112561272/LOC112574430/LOC112570613/LOC112562921/LOC112553123/LOC112571444/LOC112567241/LOC112557374/LOC112559482/LOC112558319/LOC112557247/LOC112561281/LOC112576818/LOC112554531/LOC112561084/LOC112555535/LOC112570668/LOC112563150/LOC112560482/LOC112573544/LOC112571003/LOC112553968/LOC112560375/LOC112560055/LOC112560265/LOC112572094/LOC112564775/LOC112562952/LOC112570840/LOC112553547/LOC112560682/LOC112560404/LOC112555462/LOC112562827/LOC112572231/LOC112573996/LOC112576972/LOC112554145/LOC112553497/LOC112574144/LOC112554529/LOC112562801/LOC112573995/LOC112559820/LOC112574222/LOC112561048/LOC112561916/LOC112577421/LOC112553740/LOC112560581/LOC112563068/LOC112556131/LOC112553421/LOC112560502/LOC112573775/LOC112576855/LOC112564107/LOC112557332/LOC112558986/LOC112554349/LOC112557011/LOC112571599/LOC112555167/LOC112565867/LOC112574979/LOC112559944/LOC112563224/LOC112574147/LOC112577257/LOC112555036/LOC112563247/LOC112571448/LOC112566248/LOC112554184/LOC112575333/LOC112575331/LOC112566923/LOC112558714/LOC112557695/LOC112560706/LOC112569292/LOC112560740/LOC112559484/LOC112554075/LOC112558690/LOC112559501/LOC112569989/LOC112577148	149	MF
28dpa v 1dpa	GO:0005216	ion channel activity	181/3050	449/15404	3.11365e-24	1.01271e-21	8.30852e-22	LOC112572037/LOC112553938/LOC112570046/LOC112572968/LOC112559483/LOC112574940/LOC112570694/LOC112569142/LOC112562771/LOC112553565/LOC112554215/LOC112565295/LOC112570462/LOC112560398/LOC112571789/LOC112571647/LOC112571679/LOC112561268/LOC112574399/LOC112575559/LOC112565911/LOC112553997/LOC112573794/LOC112572266/LOC112575225/LOC112576630/LOC112555382/LOC112566595/LOC112562932/LOC112577198/LOC112566447/LOC112566252/LOC112560322/LOC112554695/LOC112561837/LOC112559559/LOC112559485/LOC112557487/LOC112572347/LOC112569792/LOC112554314/LOC112562538/LOC112559947/LOC112577061/LOC112573689/LOC112560821/LOC112571742/LOC112572441/LOC112574146/LOC112554642/LOC112573801/LOC112564178/LOC112560601/LOC112567446/LOC112570159/LOC112554394/LOC112568215/LOC112570647/LOC112574242/LOC112557910/LOC112563592/LOC112556130/LOC112574148/LOC112570312/LOC112563258/LOC112559601/LOC112553967/LOC112561272/LOC112574430/LOC112560395/LOC112570613/LOC112562921/LOC112571985/LOC112553123/LOC112571444/LOC112567241/LOC112557374/LOC112559482/LOC112558319/LOC112557247/LOC112561281/LOC112576818/LOC112554531/LOC112561084/LOC112555535/LOC112570668/LOC112563150/LOC112560482/LOC112576607/LOC112573544/LOC112571003/LOC112553968/LOC112560375/LOC112560055/LOC112560265/LOC112572094/LOC112564775/LOC112562952/LOC112570840/LOC112553547/LOC112569697/LOC112560394/LOC112560682/LOC112560404/LOC112555462/LOC112562827/LOC112572231/LOC112573996/LOC112576972/LOC112554145/LOC112553497/LOC112574144/LOC112554529/LOC112562801/LOC112573995/LOC112565191/LOC112559820/LOC112574222/LOC112560817/LOC112561048/LOC112565678/LOC112557604/LOC112561229/LOC112561916/LOC112577421/LOC112553740/LOC112560581/LOC112558662/LOC112563068/LOC112554165/LOC112556131/LOC112553421/LOC112560502/LOC112573775/LOC112560694/LOC112576855/LOC112566814/LOC112564107/LOC112556382/LOC112557332/LOC112558986/LOC112554349/LOC112558939/LOC112557011/LOC112571599/LOC112555167/LOC112565867/LOC112574979/LOC112559944/LOC112563224/LOC112576738/LOC112575357/LOC112574147/LOC112577257/LOC112555928/LOC112555036/LOC112563247/LOC112571448/LOC112566248/LOC112554184/LOC112575333/LOC112575331/LOC112566923/LOC112558714/LOC112571987/LOC112566910/LOC112557695/LOC112560706/LOC112569292/LOC112560740/LOC112553225/LOC112559484/LOC112554075/LOC112558690/LOC112576207/LOC112559501/LOC112575374/LOC112576396/LOC112571118/LOC112569989/LOC112577148	181	MF
28dpa v 1dpa	GO:0022803	passive transmembrane transporter activity	191/3050	486/15404	5.90577e-24	1.28572e-21	1.05483e-21	LOC112572037/LOC112553938/LOC112570046/LOC112572968/LOC112559483/LOC112574940/LOC112570694/LOC112569142/LOC112562771/LOC112553565/LOC112553398/LOC112554215/LOC112565295/LOC112570462/LOC112560398/LOC112571789/LOC112571647/LOC112571679/LOC112561268/LOC112574399/LOC112575559/LOC112565911/LOC112553997/LOC112573794/LOC112572266/LOC112575225/LOC112576630/LOC112555382/LOC112566595/LOC112562932/LOC112577198/LOC112566447/LOC112566252/LOC112556844/LOC112560322/LOC112554695/LOC112561837/LOC112559559/LOC112559485/LOC112557487/LOC112572347/LOC112569792/LOC112554314/LOC112562538/LOC112559947/LOC112577061/LOC112573689/LOC112560821/LOC112571742/LOC112572441/LOC112563593/LOC112574146/LOC112554642/LOC112573801/LOC112564178/LOC112560601/LOC112563393/LOC112567446/LOC112570159/LOC112554394/LOC112568215/LOC112570647/LOC112574242/LOC112557910/LOC112563592/LOC112556130/LOC112574148/LOC112570312/LOC112563258/LOC112559601/LOC112553967/LOC112561272/LOC112574430/LOC112560395/LOC112570613/LOC112562921/LOC112571985/LOC112553123/LOC112571444/LOC112567241/LOC112557374/LOC112559482/LOC112558319/LOC112557247/LOC112561281/LOC112576818/LOC112554531/LOC112561084/LOC112555535/LOC112570668/LOC112563150/LOC112560482/LOC112576607/LOC112573544/LOC112571003/LOC112563466/LOC112553968/LOC112560375/LOC112560055/LOC112560265/LOC112572094/LOC112564775/LOC112562952/LOC112570840/LOC112553547/LOC112569697/LOC112560394/LOC112560682/LOC112560404/LOC112555462/LOC112562827/LOC112572231/LOC112573996/LOC112576972/LOC112554145/LOC112553497/LOC112574144/LOC112554529/LOC112562801/LOC112555761/LOC112573995/LOC112565191/LOC112559820/LOC112574222/LOC112577046/LOC112560817/LOC112561048/LOC112565678/LOC112557604/LOC112561229/LOC112561916/LOC112577421/LOC112561368/LOC112553740/LOC112560581/LOC112558662/LOC112565274/LOC112563068/LOC112554165/LOC112556131/LOC112553421/LOC112560502/LOC112573775/LOC112560694/LOC112576855/LOC112566814/LOC112564107/LOC112556382/LOC112557332/LOC112558986/LOC112554349/LOC112558939/LOC112557011/LOC112571599/LOC112555167/LOC112565867/LOC112574979/LOC112559944/LOC112563224/LOC112576738/LOC112575357/LOC112574147/LOC112577257/LOC112555928/LOC112555036/LOC112563247/LOC112571448/LOC112566248/LOC112554184/LOC112575333/LOC112575331/LOC112566923/LOC112558714/LOC112571987/LOC112566910/LOC112557695/LOC112560706/LOC112569292/LOC112553995/LOC112560740/LOC112553225/LOC112559484/LOC112554075/LOC112558690/LOC112576207/LOC112559501/LOC112575374/LOC112576396/LOC112571118/LOC112569989/LOC112577148	191	MF
28dpa v 1dpa	GO:0015267	channel activity	189/3050	479/15404	5.92954e-24	1.28572e-21	1.05483e-21	LOC112572037/LOC112553938/LOC112570046/LOC112572968/LOC112559483/LOC112574940/LOC112570694/LOC112569142/LOC112562771/LOC112553565/LOC112553398/LOC112554215/LOC112565295/LOC112570462/LOC112560398/LOC112571789/LOC112571647/LOC112571679/LOC112561268/LOC112574399/LOC112575559/LOC112565911/LOC112553997/LOC112573794/LOC112572266/LOC112575225/LOC112576630/LOC112555382/LOC112566595/LOC112562932/LOC112577198/LOC112566447/LOC112566252/LOC112556844/LOC112560322/LOC112554695/LOC112561837/LOC112559559/LOC112559485/LOC112557487/LOC112572347/LOC112569792/LOC112554314/LOC112562538/LOC112559947/LOC112577061/LOC112573689/LOC112560821/LOC112571742/LOC112572441/LOC112563593/LOC112574146/LOC112554642/LOC112573801/LOC112564178/LOC112560601/LOC112567446/LOC112570159/LOC112554394/LOC112568215/LOC112570647/LOC112574242/LOC112557910/LOC112563592/LOC112556130/LOC112574148/LOC112570312/LOC112563258/LOC112559601/LOC112553967/LOC112561272/LOC112574430/LOC112560395/LOC112570613/LOC112562921/LOC112571985/LOC112553123/LOC112571444/LOC112567241/LOC112557374/LOC112559482/LOC112558319/LOC112557247/LOC112561281/LOC112576818/LOC112554531/LOC112561084/LOC112555535/LOC112570668/LOC112563150/LOC112560482/LOC112576607/LOC112573544/LOC112571003/LOC112553968/LOC112560375/LOC112560055/LOC112560265/LOC112572094/LOC112564775/LOC112562952/LOC112570840/LOC112553547/LOC112569697/LOC112560394/LOC112560682/LOC112560404/LOC112555462/LOC112562827/LOC112572231/LOC112573996/LOC112576972/LOC112554145/LOC112553497/LOC112574144/LOC112554529/LOC112562801/LOC112555761/LOC112573995/LOC112565191/LOC112559820/LOC112574222/LOC112577046/LOC112560817/LOC112561048/LOC112565678/LOC112557604/LOC112561229/LOC112561916/LOC112577421/LOC112561368/LOC112553740/LOC112560581/LOC112558662/LOC112565274/LOC112563068/LOC112554165/LOC112556131/LOC112553421/LOC112560502/LOC112573775/LOC112560694/LOC112576855/LOC112566814/LOC112564107/LOC112556382/LOC112557332/LOC112558986/LOC112554349/LOC112558939/LOC112557011/LOC112571599/LOC112555167/LOC112565867/LOC112574979/LOC112559944/LOC112563224/LOC112576738/LOC112575357/LOC112574147/LOC112577257/LOC112555928/LOC112555036/LOC112563247/LOC112571448/LOC112566248/LOC112554184/LOC112575333/LOC112575331/LOC112566923/LOC112558714/LOC112571987/LOC112566910/LOC112557695/LOC112560706/LOC112569292/LOC112553995/LOC112560740/LOC112553225/LOC112559484/LOC112554075/LOC112558690/LOC112576207/LOC112559501/LOC112575374/LOC112576396/LOC112571118/LOC112569989/LOC112577148	189	MF
28dpa v 1dpa	GO:0008188	neuropeptide receptor activity	74/3050	127/15404	1.18524e-21	2.20286e-19	1.80727e-19	LOC112563614/LOC112558092/LOC112574475/LOC112565083/LOC112564769/LOC112569172/LOC112575934/LOC112564325/LOC112564804/LOC112553649/LOC112554118/LOC112557287/LOC112554720/LOC112563878/LOC112556073/LOC112567188/LOC112564027/LOC112573682/LOC112564179/LOC112560996/LOC112561263/LOC112556498/LOC112573859/LOC112574478/LOC112564582/LOC112570552/LOC112556152/LOC112574574/LOC112553175/LOC112563885/LOC112565429/LOC112576332/LOC112562417/LOC112575117/LOC112557994/LOC112562794/LOC112562868/LOC112553883/LOC112558150/LOC112554617/LOC112574215/LOC112553852/LOC112570461/LOC112557604/LOC112572639/LOC112560660/LOC112571834/LOC112558949/LOC112553453/LOC112557610/LOC112558235/LOC112567170/LOC112553176/LOC112560505/LOC112554255/LOC112566814/LOC112570569/LOC112558201/LOC112569995/LOC112567273/LOC112564969/LOC112560877/LOC112572197/LOC112570446/LOC112553330/LOC112560436/LOC112557438/LOC112566910/LOC112576949/LOC112558330/LOC112569799/LOC112574296/LOC112564833/LOC112575308	74	MF
28dpa v 1dpa	GO:0022843	voltage-gated cation channel activity	61/3050	106/15404	1.00927e-17	1.64133e-15	1.34658e-15	LOC112553938/LOC112572968/LOC112574940/LOC112569142/LOC112562771/LOC112553565/LOC112565295/LOC112570462/LOC112560398/LOC112571647/LOC112571679/LOC112574399/LOC112565911/LOC112553997/LOC112573794/LOC112572266/LOC112575225/LOC112576630/LOC112555382/LOC112566595/LOC112566252/LOC112560322/LOC112561837/LOC112557487/LOC112572347/LOC112562538/LOC112571742/LOC112554642/LOC112570159/LOC112563592/LOC112563258/LOC112561272/LOC112574430/LOC112562921/LOC112553123/LOC112571444/LOC112558319/LOC112561281/LOC112570668/LOC112563150/LOC112571003/LOC112570840/LOC112562827/LOC112573996/LOC112576972/LOC112554145/LOC112562801/LOC112573995/LOC112561916/LOC112560502/LOC112573775/LOC112557332/LOC112555167/LOC112565867/LOC112563224/LOC112554184/LOC112566923/LOC112558714/LOC112560706/LOC112554075/LOC112569989	61	MF
28dpa v 1dpa	GO:0005244	voltage-gated ion channel activity	68/3050	129/15404	7.42602e-17	9.66125e-15	7.9263e-15	LOC112553938/LOC112570046/LOC112572968/LOC112574940/LOC112569142/LOC112562771/LOC112553565/LOC112565295/LOC112570462/LOC112560398/LOC112571647/LOC112571679/LOC112574399/LOC112565911/LOC112553997/LOC112573794/LOC112572266/LOC112575225/LOC112576630/LOC112555382/LOC112566595/LOC112566252/LOC112560322/LOC112561837/LOC112557487/LOC112572347/LOC112562538/LOC112571742/LOC112554642/LOC112570159/LOC112563592/LOC112563258/LOC112561272/LOC112574430/LOC112570613/LOC112562921/LOC112553123/LOC112571444/LOC112567241/LOC112557374/LOC112558319/LOC112561281/LOC112570668/LOC112563150/LOC112571003/LOC112570840/LOC112562827/LOC112573996/LOC112576972/LOC112554145/LOC112562801/LOC112555761/LOC112573995/LOC112561916/LOC112560502/LOC112573775/LOC112556382/LOC112557332/LOC112555167/LOC112565867/LOC112563224/LOC112576738/LOC112554184/LOC112566923/LOC112558714/LOC112560706/LOC112554075/LOC112569989	68	MF
28dpa v 1dpa	GO:0022832	voltage-gated channel activity	68/3050	129/15404	7.42602e-17	9.66125e-15	7.9263e-15	LOC112553938/LOC112570046/LOC112572968/LOC112574940/LOC112569142/LOC112562771/LOC112553565/LOC112565295/LOC112570462/LOC112560398/LOC112571647/LOC112571679/LOC112574399/LOC112565911/LOC112553997/LOC112573794/LOC112572266/LOC112575225/LOC112576630/LOC112555382/LOC112566595/LOC112566252/LOC112560322/LOC112561837/LOC112557487/LOC112572347/LOC112562538/LOC112571742/LOC112554642/LOC112570159/LOC112563592/LOC112563258/LOC112561272/LOC112574430/LOC112570613/LOC112562921/LOC112553123/LOC112571444/LOC112567241/LOC112557374/LOC112558319/LOC112561281/LOC112570668/LOC112563150/LOC112571003/LOC112570840/LOC112562827/LOC112573996/LOC112576972/LOC112554145/LOC112562801/LOC112555761/LOC112573995/LOC112561916/LOC112560502/LOC112573775/LOC112556382/LOC112557332/LOC112555167/LOC112565867/LOC112563224/LOC112576738/LOC112554184/LOC112566923/LOC112558714/LOC112560706/LOC112554075/LOC112569989	68	MF
28dpa v 1dpa	GO:0005267	potassium channel activity	53/3050	88/15404	9.04117e-17	1.06932e-14	8.77297e-15	LOC112572037/LOC112553938/LOC112559483/LOC112569142/LOC112562771/LOC112554215/LOC112565295/LOC112570462/LOC112571679/LOC112574399/LOC112573794/LOC112572266/LOC112575225/LOC112576630/LOC112555382/LOC112566595/LOC112577198/LOC112566447/LOC112566252/LOC112561837/LOC112559559/LOC112559485/LOC112557487/LOC112562538/LOC112560821/LOC112554642/LOC112570159/LOC112563592/LOC112563258/LOC112570613/LOC112562921/LOC112553123/LOC112571444/LOC112559482/LOC112554531/LOC112570668/LOC112563150/LOC112570840/LOC112560404/LOC112562827/LOC112573996/LOC112562801/LOC112561916/LOC112577421/LOC112576855/LOC112555167/LOC112563224/LOC112577257/LOC112571448/LOC112560706/LOC112559484/LOC112554075/LOC112559501	53	MF
28dpa v 1dpa	GO:0030594	neurotransmitter receptor activity	69/3050	133/15404	1.3221e-16	1.43338e-14	1.17597e-14	LOC112572037/LOC112559483/LOC112570694/LOC112575206/LOC112565911/LOC112565060/LOC112562932/LOC112566447/LOC112553462/LOC112554695/LOC112559559/LOC112559485/LOC112554314/LOC112575887/LOC112560821/LOC112560138/LOC112573801/LOC112560601/LOC112570159/LOC112554394/LOC112568215/LOC112553967/LOC112561272/LOC112560395/LOC112577171/LOC112564027/LOC112567669/LOC112559482/LOC112561281/LOC112564141/LOC112576607/LOC112555388/LOC112573544/LOC112564849/LOC112553968/LOC112560568/LOC112560055/LOC112564660/LOC112564775/LOC112562952/LOC112553547/LOC112560394/LOC112560404/LOC112555462/LOC112572231/LOC112558025/LOC112554529/LOC112555389/LOC112560817/LOC112558662/LOC112564049/LOC112553421/LOC112563929/LOC112555391/LOC112573775/LOC112560694/LOC112564107/LOC112577257/LOC112555928/LOC112566102/LOC112571448/LOC112566248/LOC112575333/LOC112575331/LOC112566923/LOC112564290/LOC112553225/LOC112559484/LOC112576207	69	MF
28dpa v 1dpa	GO:0099094	ligand-gated cation channel activity	66/3050	126/15404	3.21804e-16	3.22052e-14	2.64218e-14	LOC112572037/LOC112553938/LOC112559483/LOC112570694/LOC112565295/LOC112571789/LOC112565911/LOC112572266/LOC112555382/LOC112566447/LOC112554695/LOC112559559/LOC112559485/LOC112569792/LOC112554314/LOC112573689/LOC112560821/LOC112574146/LOC112570159/LOC112554394/LOC112568215/LOC112574148/LOC112559601/LOC112553967/LOC112561272/LOC112574430/LOC112553123/LOC112571444/LOC112559482/LOC112557247/LOC112561281/LOC112576818/LOC112561084/LOC112555535/LOC112570668/LOC112573544/LOC112553968/LOC112564775/LOC112562952/LOC112553547/LOC112560404/LOC112555462/LOC112562827/LOC112572231/LOC112554529/LOC112574222/LOC112553421/LOC112573775/LOC112564107/LOC112554349/LOC112571599/LOC112555167/LOC112565867/LOC112559944/LOC112574147/LOC112577257/LOC112571448/LOC112575333/LOC112575331/LOC112566923/LOC112558714/LOC112560706/LOC112560740/LOC112559484/LOC112569989/LOC112577148	66	MF
28dpa v 1dpa	GO:0015276	ligand-gated ion channel activity	84/3050	185/15404	2.04453e-15	1.77329e-13	1.45485e-13	LOC112572037/LOC112553938/LOC112559483/LOC112570694/LOC112565295/LOC112571789/LOC112565911/LOC112572266/LOC112555382/LOC112562932/LOC112566447/LOC112554695/LOC112559559/LOC112559485/LOC112569792/LOC112554314/LOC112573689/LOC112560821/LOC112574146/LOC112573801/LOC112560601/LOC112570159/LOC112554394/LOC112568215/LOC112570647/LOC112557910/LOC112574148/LOC112559601/LOC112553967/LOC112561272/LOC112574430/LOC112560395/LOC112553123/LOC112571444/LOC112559482/LOC112557247/LOC112561281/LOC112576818/LOC112561084/LOC112555535/LOC112570668/LOC112576607/LOC112573544/LOC112553968/LOC112560055/LOC112564775/LOC112562952/LOC112553547/LOC112569697/LOC112560394/LOC112560404/LOC112555462/LOC112562827/LOC112572231/LOC112554529/LOC112574222/LOC112560817/LOC112561229/LOC112558662/LOC112553421/LOC112573775/LOC112560694/LOC112564107/LOC112554349/LOC112571599/LOC112555167/LOC112565867/LOC112559944/LOC112574147/LOC112577257/LOC112555928/LOC112571448/LOC112566248/LOC112575333/LOC112575331/LOC112566923/LOC112558714/LOC112560706/LOC112560740/LOC112553225/LOC112559484/LOC112576207/LOC112569989/LOC112577148	84	MF
28dpa v 1dpa	GO:0022834	ligand-gated channel activity	84/3050	185/15404	2.04453e-15	1.77329e-13	1.45485e-13	LOC112572037/LOC112553938/LOC112559483/LOC112570694/LOC112565295/LOC112571789/LOC112565911/LOC112572266/LOC112555382/LOC112562932/LOC112566447/LOC112554695/LOC112559559/LOC112559485/LOC112569792/LOC112554314/LOC112573689/LOC112560821/LOC112574146/LOC112573801/LOC112560601/LOC112570159/LOC112554394/LOC112568215/LOC112570647/LOC112557910/LOC112574148/LOC112559601/LOC112553967/LOC112561272/LOC112574430/LOC112560395/LOC112553123/LOC112571444/LOC112559482/LOC112557247/LOC112561281/LOC112576818/LOC112561084/LOC112555535/LOC112570668/LOC112576607/LOC112573544/LOC112553968/LOC112560055/LOC112564775/LOC112562952/LOC112553547/LOC112569697/LOC112560394/LOC112560404/LOC112555462/LOC112562827/LOC112572231/LOC112554529/LOC112574222/LOC112560817/LOC112561229/LOC112558662/LOC112553421/LOC112573775/LOC112560694/LOC112564107/LOC112554349/LOC112571599/LOC112555167/LOC112565867/LOC112559944/LOC112574147/LOC112577257/LOC112555928/LOC112571448/LOC112566248/LOC112575333/LOC112575331/LOC112566923/LOC112558714/LOC112560706/LOC112560740/LOC112553225/LOC112559484/LOC112576207/LOC112569989/LOC112577148	84	MF
28dpa v 1dpa	GO:0015079	potassium ion transmembrane transporter activity	65/3050	131/15404	1.66352e-14	1.35265e-12	1.10974e-12	LOC112572037/LOC112553938/LOC112559483/LOC112569142/LOC112562771/LOC112554215/LOC112565295/LOC112555154/LOC112570462/LOC112562946/LOC112571679/LOC112574399/LOC112573794/LOC112572266/LOC112575225/LOC112576630/LOC112555382/LOC112566595/LOC112577198/LOC112566447/LOC112566252/LOC112561837/LOC112559559/LOC112559485/LOC112557487/LOC112562538/LOC112560821/LOC112554642/LOC112564178/LOC112570159/LOC112563592/LOC112556672/LOC112563258/LOC112570613/LOC112562921/LOC112553123/LOC112571444/LOC112559482/LOC112555110/LOC112554531/LOC112570668/LOC112563150/LOC112554583/LOC112559259/LOC112570840/LOC112560404/LOC112562827/LOC112554114/LOC112573996/LOC112566082/LOC112562801/LOC112561916/LOC112577421/LOC112567978/LOC112576855/LOC112554596/LOC112555167/LOC112563224/LOC112577257/LOC112564760/LOC112571448/LOC112560706/LOC112559484/LOC112554075/LOC112559501	65	MF
28dpa v 1dpa	GO:0022824	transmitter-gated ion channel activity	47/3050	85/15404	4.30477e-13	3.1114e-11	2.55266e-11	LOC112572037/LOC112559483/LOC112570694/LOC112565911/LOC112566447/LOC112554695/LOC112559559/LOC112559485/LOC112554314/LOC112560821/LOC112573801/LOC112560601/LOC112570159/LOC112554394/LOC112568215/LOC112553967/LOC112561272/LOC112560395/LOC112559482/LOC112561281/LOC112576607/LOC112573544/LOC112553968/LOC112560055/LOC112564775/LOC112562952/LOC112553547/LOC112560394/LOC112560404/LOC112555462/LOC112572231/LOC112554529/LOC112560817/LOC112558662/LOC112553421/LOC112573775/LOC112560694/LOC112564107/LOC112577257/LOC112571448/LOC112566248/LOC112575333/LOC112575331/LOC112566923/LOC112553225/LOC112559484/LOC112576207	47	MF
28dpa v 1dpa	GO:0022835	transmitter-gated channel activity	47/3050	85/15404	4.30477e-13	3.1114e-11	2.55266e-11	LOC112572037/LOC112559483/LOC112570694/LOC112565911/LOC112566447/LOC112554695/LOC112559559/LOC112559485/LOC112554314/LOC112560821/LOC112573801/LOC112560601/LOC112570159/LOC112554394/LOC112568215/LOC112553967/LOC112561272/LOC112560395/LOC112559482/LOC112561281/LOC112576607/LOC112573544/LOC112553968/LOC112560055/LOC112564775/LOC112562952/LOC112553547/LOC112560394/LOC112560404/LOC112555462/LOC112572231/LOC112554529/LOC112560817/LOC112558662/LOC112553421/LOC112573775/LOC112560694/LOC112564107/LOC112577257/LOC112571448/LOC112566248/LOC112575333/LOC112575331/LOC112566923/LOC112553225/LOC112559484/LOC112576207	47	MF
28dpa v 1dpa	GO:0099529	neurotransmitter receptor activity involved in regulation of postsynaptic membrane potential	36/3050	60/15404	9.14688e-12	6.26321e-10	5.13847e-10	LOC112559483/LOC112570694/LOC112575206/LOC112565911/LOC112554695/LOC112559559/LOC112559485/LOC112554314/LOC112560821/LOC112554394/LOC112568215/LOC112553967/LOC112561272/LOC112560395/LOC112559482/LOC112561281/LOC112573544/LOC112553968/LOC112560055/LOC112564775/LOC112562952/LOC112553547/LOC112560404/LOC112555462/LOC112572231/LOC112554529/LOC112560817/LOC112553421/LOC112560694/LOC112564107/LOC112571448/LOC112566248/LOC112575333/LOC112575331/LOC112566923/LOC112559484	36	MF
28dpa v 1dpa	GO:0005231	excitatory extracellular ligand-gated ion channel activity	44/3050	83/15404	1.63877e-11	1.06602e-09	8.74588e-10	LOC112572037/LOC112559483/LOC112570694/LOC112565911/LOC112566447/LOC112554695/LOC112559559/LOC112559485/LOC112554314/LOC112560821/LOC112560601/LOC112570159/LOC112554394/LOC112568215/LOC112553967/LOC112561272/LOC112560395/LOC112559482/LOC112561281/LOC112576607/LOC112573544/LOC112553968/LOC112560055/LOC112564775/LOC112562952/LOC112553547/LOC112569697/LOC112560394/LOC112560404/LOC112555462/LOC112572231/LOC112554529/LOC112560817/LOC112553421/LOC112573775/LOC112564107/LOC112577257/LOC112571448/LOC112575333/LOC112575331/LOC112566923/LOC112553225/LOC112559484/LOC112576207	44	MF
28dpa v 1dpa	GO:0005272	sodium channel activity	36/3050	61/15404	1.80735e-11	1.1197e-09	9.18625e-10	LOC112572037/LOC112553938/LOC112570046/LOC112559483/LOC112574940/LOC112569142/LOC112565295/LOC112571789/LOC112566447/LOC112559559/LOC112559485/LOC112569792/LOC112573689/LOC112560821/LOC112574146/LOC112570159/LOC112574148/LOC112559601/LOC112571444/LOC112559482/LOC112558319/LOC112557247/LOC112570668/LOC112560404/LOC112576972/LOC112554145/LOC112574144/LOC112574222/LOC112557332/LOC112554349/LOC112559944/LOC112574147/LOC112577257/LOC112571448/LOC112554184/LOC112559484	36	MF
28dpa v 1dpa	GO:0005249	voltage-gated potassium channel activity	34/3050	56/15404	2.1681e-11	1.28213e-09	1.05189e-09	LOC112553938/LOC112569142/LOC112562771/LOC112565295/LOC112570462/LOC112571679/LOC112574399/LOC112573794/LOC112572266/LOC112575225/LOC112576630/LOC112555382/LOC112566595/LOC112566252/LOC112561837/LOC112557487/LOC112562538/LOC112554642/LOC112563592/LOC112563258/LOC112562921/LOC112553123/LOC112571444/LOC112570668/LOC112563150/LOC112570840/LOC112562827/LOC112573996/LOC112562801/LOC112561916/LOC112555167/LOC112563224/LOC112560706/LOC112554075	34	MF
28dpa v 1dpa	GO:0098960	postsynaptic neurotransmitter receptor activity	42/3050	78/15404	2.41807e-11	1.36779e-09	1.12216e-09	LOC112559483/LOC112570694/LOC112575206/LOC112565911/LOC112565060/LOC112553462/LOC112554695/LOC112559559/LOC112559485/LOC112554314/LOC112575887/LOC112560821/LOC112554394/LOC112568215/LOC112553967/LOC112561272/LOC112560395/LOC112567669/LOC112559482/LOC112561281/LOC112573544/LOC112564849/LOC112553968/LOC112560055/LOC112564775/LOC112562952/LOC112553547/LOC112560404/LOC112555462/LOC112572231/LOC112554529/LOC112560817/LOC112553421/LOC112560694/LOC112564107/LOC112566102/LOC112571448/LOC112566248/LOC112575333/LOC112575331/LOC112566923/LOC112559484	42	MF
28dpa v 1dpa	GO:0042165	neurotransmitter binding	41/3050	76/15404	3.85366e-11	2.089e-09	1.71386e-09	LOC112563614/LOC112557034/LOC112573918/LOC112564700/LOC112572460/LOC112565911/LOC112574031/LOC112576848/LOC112555119/LOC112560601/LOC112561272/LOC112560395/LOC112564027/LOC112561281/LOC112555225/LOC112568824/LOC112564141/LOC112572327/LOC112555388/LOC112573544/LOC112553968/LOC112562417/LOC112560394/LOC112572231/LOC112572591/LOC112571500/LOC112555322/LOC112572998/LOC112560817/LOC112563929/LOC112555391/LOC112566934/LOC112573775/LOC112572798/LOC112575333/LOC112575331/LOC112566923/LOC112560604/LOC112553225/LOC112576849/LOC112567792	41	MF
28dpa v 1dpa	GO:0042277	peptide binding	122/3050	357/15404	8.33145e-11	4.33569e-09	3.55709e-09	LOC112563614/LOC112556410/LOC112559483/LOC112574940/LOC112557897/LOC112556578/LOC112561372/LOC112556188/LOC112575640/LOC112574475/LOC112565911/LOC112555673/LOC112564769/LOC112569172/LOC112557700/LOC112575934/LOC112559559/LOC112557486/LOC112564325/LOC112559485/LOC112576848/LOC112556527/LOC112555264/LOC112560821/LOC112554452/LOC112576131/LOC112557582/LOC112554667/LOC112573127/LOC112554118/LOC112575643/LOC112553668/LOC112556672/LOC112556035/LOC112563878/LOC112570360/LOC112561184/LOC112557584/LOC112560593/LOC112564179/LOC112559482/LOC112565808/LOC112560996/LOC112556498/LOC112555225/LOC112561949/LOC112573859/LOC112574478/LOC112555695/LOC112570552/LOC112558791/LOC112564669/LOC112575644/LOC112566422/LOC112554321/LOC112571473/LOC112565429/LOC112565107/LOC112565165/LOC112576332/LOC112562417/LOC112559885/LOC112575978/LOC112560404/LOC112565003/LOC112556036/LOC112555322/LOC112555355/LOC112553883/LOC112569696/LOC112554617/LOC112558029/LOC112572576/LOC112574215/LOC112572573/LOC112570461/LOC112557604/LOC112553655/LOC112568834/LOC112561735/LOC112568362/LOC112571695/LOC112557745/LOC112567978/LOC112560660/LOC112565537/LOC112556583/LOC112576853/LOC112559655/LOC112567170/LOC112560505/LOC112554255/LOC112566814/LOC112558178/LOC112570569/LOC112565157/LOC112556401/LOC112569995/LOC112575977/LOC112564628/LOC112567273/LOC112564969/LOC112560877/LOC112570446/LOC112560436/LOC112558233/LOC112559206/LOC112567864/LOC112571448/LOC112575760/LOC112570975/LOC112558775/LOC112566910/LOC112571754/LOC112577232/LOC112559484/LOC112560791/LOC112555790/LOC112576849/LOC112564615/LOC112558034/LOC112575308	122	MF
28dpa v 1dpa	GO:1904315	transmitter-gated ion channel activity involved in regulation of postsynaptic membrane potential	32/3050	56/15404	7.57088e-10	3.69551e-08	3.03188e-08	LOC112559483/LOC112570694/LOC112565911/LOC112554695/LOC112559559/LOC112559485/LOC112554314/LOC112560821/LOC112554394/LOC112568215/LOC112553967/LOC112560395/LOC112559482/LOC112573544/LOC112553968/LOC112560055/LOC112564775/LOC112562952/LOC112553547/LOC112560404/LOC112555462/LOC112572231/LOC112554529/LOC112560817/LOC112553421/LOC112560694/LOC112564107/LOC112571448/LOC112566248/LOC112575333/LOC112575331/LOC112559484	32	MF
28dpa v 1dpa	GO:0008066	glutamate receptor activity	29/3050	48/15404	7.66939e-10	3.69551e-08	3.03188e-08	LOC112572037/LOC112559483/LOC112565911/LOC112566447/LOC112559559/LOC112559485/LOC112572347/LOC112560821/LOC112573801/LOC112570159/LOC112561272/LOC112557033/LOC112559482/LOC112561281/LOC112572298/LOC112576607/LOC112560404/LOC112553339/LOC112558662/LOC112573775/LOC112577257/LOC112573340/LOC112566102/LOC112571448/LOC112566248/LOC112571818/LOC112566923/LOC112559484/LOC112576207	29	MF
28dpa v 1dpa	GO:0008528	G protein-coupled peptide receptor activity	92/3050	256/15404	9.76266e-10	4.53615e-08	3.72155e-08	LOC112563614/LOC112556410/LOC112558092/LOC112556578/LOC112574475/LOC112565083/LOC112564769/LOC112557747/LOC112569172/LOC112575934/LOC112564325/LOC112556527/LOC112576131/LOC112564804/LOC112554667/LOC112553649/LOC112554118/LOC112557287/LOC112554720/LOC112563878/LOC112556073/LOC112567188/LOC112564027/LOC112573682/LOC112564179/LOC112560996/LOC112561263/LOC112556498/LOC112573859/LOC112574478/LOC112564582/LOC112570552/LOC112556152/LOC112564669/LOC112574574/LOC112564141/LOC112553175/LOC112571473/LOC112563885/LOC112565429/LOC112565107/LOC112565165/LOC112576332/LOC112562417/LOC112575117/LOC112557994/LOC112562794/LOC112562868/LOC112553883/LOC112558150/LOC112554617/LOC112574215/LOC112553852/LOC112570461/LOC112557604/LOC112568834/LOC112572639/LOC112560660/LOC112571834/LOC112558949/LOC112553453/LOC112557610/LOC112556583/LOC112576853/LOC112558235/LOC112567170/LOC112553176/LOC112560505/LOC112554255/LOC112566814/LOC112570569/LOC112558201/LOC112560840/LOC112569995/LOC112567273/LOC112564969/LOC112560877/LOC112572197/LOC112572084/LOC112570446/LOC112553330/LOC112560436/LOC112553148/LOC112557438/LOC112566910/LOC112576949/LOC112577285/LOC112558330/LOC112569799/LOC112574296/LOC112564833/LOC112575308	92	MF
28dpa v 1dpa	GO:0005230	extracellular ligand-gated ion channel activity	50/3050	113/15404	2.83361e-09	1.27122e-07	1.04293e-07	LOC112572037/LOC112559483/LOC112570694/LOC112565911/LOC112562932/LOC112566447/LOC112554695/LOC112559559/LOC112559485/LOC112554314/LOC112560821/LOC112573801/LOC112560601/LOC112570159/LOC112554394/LOC112568215/LOC112553967/LOC112561272/LOC112560395/LOC112559482/LOC112561281/LOC112576607/LOC112573544/LOC112553968/LOC112560055/LOC112564775/LOC112562952/LOC112553547/LOC112569697/LOC112560394/LOC112560404/LOC112555462/LOC112572231/LOC112554529/LOC112560817/LOC112558662/LOC112553421/LOC112573775/LOC112560694/LOC112564107/LOC112577257/LOC112555928/LOC112571448/LOC112566248/LOC112575333/LOC112575331/LOC112566923/LOC112553225/LOC112559484/LOC112576207	50	MF
28dpa v 1dpa	GO:0015081	sodium ion transmembrane transporter activity	92/3050	262/15404	3.76638e-09	1.63335e-07	1.34004e-07	LOC112572037/LOC112564851/LOC112553938/LOC112564666/LOC112570046/LOC112557034/LOC112559483/LOC112574940/LOC112569142/LOC112564700/LOC112565295/LOC112555154/LOC112571789/LOC112572460/LOC112561097/LOC112561268/LOC112566447/LOC112565358/LOC112559559/LOC112564771/LOC112559485/LOC112559341/LOC112569792/LOC112573689/LOC112560821/LOC112572441/LOC112574146/LOC112564178/LOC112563393/LOC112570159/LOC112564190/LOC112567037/LOC112574148/LOC112556672/LOC112559601/LOC112572964/LOC112571444/LOC112559482/LOC112558319/LOC112557247/LOC112555110/LOC112570668/LOC112554583/LOC112558695/LOC112563466/LOC112562735/LOC112559259/LOC112559000/LOC112569697/LOC112564042/LOC112560404/LOC112554114/LOC112576972/LOC112554145/LOC112571500/LOC112574144/LOC112566082/LOC112574222/LOC112567978/LOC112566934/LOC112553260/LOC112556403/LOC112558309/LOC112559340/LOC112561701/LOC112557332/LOC112554349/LOC112563625/LOC112559343/LOC112554596/LOC112556637/LOC112559944/LOC112565422/LOC112574147/LOC112577257/LOC112564760/LOC112575952/LOC112577042/LOC112563247/LOC112571448/LOC112554184/LOC112563827/LOC112560604/LOC112562126/LOC112559484/LOC112572524/LOC112559209/LOC112556169/LOC112565204/LOC112565030/LOC112565248/LOC112567792	92	MF
28dpa v 1dpa	GO:0001653	peptide receptor activity	94/3050	270/15404	4.20748e-09	1.67791e-07	1.3766e-07	LOC112563614/LOC112556410/LOC112558092/LOC112556578/LOC112574475/LOC112565083/LOC112564769/LOC112557747/LOC112569172/LOC112575934/LOC112564325/LOC112556527/LOC112576131/LOC112564804/LOC112554667/LOC112553649/LOC112554118/LOC112557287/LOC112554720/LOC112566860/LOC112563878/LOC112556073/LOC112567188/LOC112564027/LOC112573682/LOC112564179/LOC112560996/LOC112561263/LOC112556498/LOC112573859/LOC112574478/LOC112564582/LOC112570552/LOC112556152/LOC112564669/LOC112574574/LOC112564141/LOC112553175/LOC112571473/LOC112563885/LOC112565429/LOC112565107/LOC112565165/LOC112576332/LOC112562417/LOC112575117/LOC112557994/LOC112562794/LOC112562868/LOC112553883/LOC112558150/LOC112554617/LOC112574215/LOC112553852/LOC112570461/LOC112557604/LOC112568834/LOC112572639/LOC112560660/LOC112571834/LOC112558949/LOC112553453/LOC112557610/LOC112556583/LOC112576853/LOC112558235/LOC112567170/LOC112553176/LOC112560505/LOC112554255/LOC112566814/LOC112570569/LOC112558201/LOC112560840/LOC112569995/LOC112567273/LOC112564969/LOC112560877/LOC112572197/LOC112572084/LOC112570446/LOC112553330/LOC112560436/LOC112553148/LOC112557438/LOC112566910/LOC112576949/LOC112577285/LOC112558330/LOC112569799/LOC112574296/LOC112564833/LOC112575308/LOC112559249	94	MF
28dpa v 1dpa	GO:0005544	calcium-dependent phospholipid binding	25/3050	40/15404	4.21051e-09	1.67791e-07	1.3766e-07	LOC112553874/LOC112567016/LOC112570506/LOC112575295/LOC112565849/LOC112567711/LOC112565584/LOC112565723/LOC112570647/LOC112557910/LOC112560307/LOC112572976/LOC112563911/LOC112559861/LOC112573360/LOC112557054/LOC112567239/LOC112562831/LOC112565981/LOC112565419/LOC112570622/LOC112557856/LOC112575287/LOC112572324/LOC112566433	25	MF
28dpa v 1dpa	GO:0004983	neuropeptide Y receptor activity	23/3050	35/15404	4.25605e-09	1.67791e-07	1.3766e-07	LOC112569172/LOC112575934/LOC112564325/LOC112556073/LOC112564027/LOC112573682/LOC112560996/LOC112556498/LOC112573859/LOC112574478/LOC112570552/LOC112565429/LOC112574215/LOC112553852/LOC112570461/LOC112560660/LOC112560505/LOC112570569/LOC112569995/LOC112560877/LOC112560436/LOC112574296/LOC112575308	23	MF
28dpa v 1dpa	GO:0017046	peptide hormone binding	32/3050	60/15404	7.78331e-09	2.97826e-07	2.44343e-07	LOC112563614/LOC112556410/LOC112556578/LOC112564769/LOC112556527/LOC112576131/LOC112573127/LOC112554118/LOC112563878/LOC112557584/LOC112564179/LOC112555225/LOC112573859/LOC112574478/LOC112564669/LOC112554321/LOC112571473/LOC112565107/LOC112565165/LOC112562417/LOC112553883/LOC112569696/LOC112574215/LOC112570461/LOC112568834/LOC112576853/LOC112567170/LOC112560505/LOC112564969/LOC112560877/LOC112570446/LOC112560436	32	MF
28dpa v 1dpa	GO:0005234	extracellularly glutamate-gated ion channel activity	25/3050	41/15404	8.75882e-09	3.25578e-07	2.67111e-07	LOC112572037/LOC112559483/LOC112565911/LOC112566447/LOC112559559/LOC112559485/LOC112560821/LOC112560601/LOC112570159/LOC112561272/LOC112560395/LOC112559482/LOC112561281/LOC112576607/LOC112569697/LOC112560394/LOC112560404/LOC112560817/LOC112573775/LOC112577257/LOC112571448/LOC112566923/LOC112553225/LOC112559484/LOC112576207	25	MF
28dpa v 1dpa	GO:0003774	cytoskeletal motor activity	59/3050	148/15404	1.3757e-08	4.97162e-07	4.07882e-07	LOC112554411/LOC112553960/LOC112556344/LOC112561210/LOC112565120/LOC112553782/LOC112572441/LOC112573620/LOC112560066/LOC112566202/LOC112565761/LOC112554804/LOC112554168/LOC112564249/LOC112571117/LOC112555603/LOC112576808/LOC112564650/LOC112560134/LOC112562777/LOC112563961/LOC112571083/LOC112571759/LOC112562348/LOC112575350/LOC112560667/LOC112562716/LOC112553526/LOC112570404/LOC112562789/LOC112555218/LOC112574048/LOC112561827/LOC112558897/LOC112559681/LOC112555377/LOC112572392/LOC112558045/LOC112574110/LOC112577396/LOC112570365/LOC112571203/LOC112572154/LOC112565653/LOC112558041/LOC112574611/LOC112559380/LOC112572210/LOC112571228/LOC112571860/LOC112569966/LOC112565974/LOC112576414/LOC112555964/LOC112565924/LOC112554551/LOC112571071/LOC112554994/LOC112570307	59	MF
28dpa v 1dpa	GO:0004970	ionotropic glutamate receptor activity	22/3050	35/15404	3.12448e-08	1.09863e-06	9.01344e-07	LOC112572037/LOC112559483/LOC112565911/LOC112566447/LOC112559559/LOC112559485/LOC112560821/LOC112573801/LOC112570159/LOC112561272/LOC112559482/LOC112561281/LOC112576607/LOC112560404/LOC112558662/LOC112573775/LOC112577257/LOC112571448/LOC112566248/LOC112566923/LOC112559484/LOC112576207	22	MF
28dpa v 1dpa	GO:0003950	NAD+ ADP-ribosyltransferase activity	36/3050	76/15404	5.41943e-08	1.85544e-06	1.52224e-06	LOC112564361/LOC112556853/LOC112563909/LOC112564208/LOC112564213/LOC112564204/LOC112564358/LOC112566911/LOC112564220/LOC112559334/LOC112564987/LOC112564356/LOC112563908/LOC112564210/LOC112557670/LOC112564374/LOC112564357/LOC112564360/LOC112557660/LOC112555687/LOC112573285/LOC112556858/LOC112556850/LOC112556852/LOC112564211/LOC112553583/LOC112564373/LOC112563488/LOC112556846/LOC112564215/LOC112557291/LOC112563487/LOC112577137/LOC112557671/LOC112564201/LOC112556849	36	MF
28dpa v 1dpa	GO:0033218	amide binding	137/3050	455/15404	6.72607e-08	2.24375e-06	1.84082e-06	LOC112563881/LOC112563614/LOC112556410/LOC112559483/LOC112574940/LOC112557897/LOC112556578/LOC112570091/LOC112561372/LOC112556188/LOC112575640/LOC112574475/LOC112565911/LOC112555673/LOC112564769/LOC112569172/LOC112557700/LOC112575934/LOC112559559/LOC112557486/LOC112564325/LOC112559485/LOC112576848/LOC112556527/LOC112555264/LOC112560821/LOC112554452/LOC112576131/LOC112557582/LOC112554667/LOC112573127/LOC112554118/LOC112575643/LOC112553668/LOC112556672/LOC112556035/LOC112563878/LOC112570360/LOC112561184/LOC112557584/LOC112560593/LOC112564179/LOC112559482/LOC112565808/LOC112560996/LOC112556498/LOC112555225/LOC112561949/LOC112573859/LOC112574478/LOC112555695/LOC112570552/LOC112567859/LOC112558791/LOC112564669/LOC112575644/LOC112566422/LOC112554321/LOC112571473/LOC112565429/LOC112565107/LOC112565165/LOC112576332/LOC112562417/LOC112559885/LOC112575978/LOC112560404/LOC112565003/LOC112556036/LOC112577242/LOC112555322/LOC112555355/LOC112573850/LOC112553883/LOC112569696/LOC112554617/LOC112558029/LOC112572576/LOC112574215/LOC112572573/LOC112570461/LOC112557604/LOC112553655/LOC112568834/LOC112561735/LOC112568362/LOC112571695/LOC112565050/LOC112557745/LOC112567978/LOC112560660/LOC112565537/LOC112556583/LOC112576853/LOC112559655/LOC112567170/LOC112560505/LOC112569739/LOC112554255/LOC112566814/LOC112558178/LOC112570569/LOC112565157/LOC112574079/LOC112556401/LOC112569995/LOC112574078/LOC112575977/LOC112564628/LOC112570986/LOC112567273/LOC112570116/LOC112564969/LOC112560877/LOC112565926/LOC112570446/LOC112560436/LOC112558233/LOC112559206/LOC112567864/LOC112571448/LOC112575760/LOC112570975/LOC112575287/LOC112558775/LOC112566910/LOC112571754/LOC112577232/LOC112559484/LOC112560791/LOC112555790/LOC112576849/LOC112564615/LOC112558034/LOC112575308/LOC112569989/LOC112576016	137	MF
28dpa v 1dpa	GO:0042562	hormone binding	57/3050	150/15404	1.70504e-07	5.54566e-06	4.54977e-06	LOC112563614/LOC112573918/LOC112556410/LOC112556578/LOC112564769/LOC112575887/LOC112576848/LOC112556527/LOC112575854/LOC112576131/LOC112573127/LOC112554118/LOC112556672/LOC112563878/LOC112562980/LOC112557584/LOC112555783/LOC112564179/LOC112560996/LOC112555225/LOC112573859/LOC112574478/LOC112564669/LOC112554321/LOC112571473/LOC112565107/LOC112565165/LOC112562417/LOC112558238/LOC112563006/LOC112572231/LOC112577242/LOC112555322/LOC112553883/LOC112569696/LOC112558815/LOC112574215/LOC112570461/LOC112568834/LOC112568362/LOC112567978/LOC112576853/LOC112563204/LOC112567170/LOC112560505/LOC112561120/LOC112574079/LOC112574078/LOC112564969/LOC112560877/LOC112570446/LOC112560436/LOC112564607/LOC112575333/LOC112575331/LOC112576849/LOC112561751	57	MF
28dpa v 1dpa	GO:0099583	neurotransmitter receptor activity involved in regulation of postsynaptic cytosolic calcium ion concentration	12/3050	14/15404	2.17227e-07	6.89298e-06	5.65515e-06	LOC112559483/LOC112559559/LOC112559485/LOC112560821/LOC112561272/LOC112559482/LOC112561281/LOC112560404/LOC112566102/LOC112571448/LOC112566923/LOC112559484	12	MF
28dpa v 1dpa	GO:0003777	microtubule motor activity	43/3050	104/15404	3.72319e-07	1.1533e-05	9.46195e-06	LOC112556344/LOC112561210/LOC112565120/LOC112553782/LOC112573620/LOC112560066/LOC112566202/LOC112565761/LOC112554804/LOC112576808/LOC112564650/LOC112560134/LOC112562777/LOC112563961/LOC112571759/LOC112575350/LOC112560667/LOC112553526/LOC112570404/LOC112562789/LOC112574048/LOC112561827/LOC112558897/LOC112559681/LOC112555377/LOC112558045/LOC112577396/LOC112570365/LOC112571203/LOC112572154/LOC112565653/LOC112558041/LOC112574611/LOC112572210/LOC112571228/LOC112571860/LOC112569966/LOC112576414/LOC112555964/LOC112565924/LOC112571071/LOC112554994/LOC112570307	43	MF
28dpa v 1dpa	GO:0042923	neuropeptide binding	16/3050	24/15404	7.73494e-07	2.34027e-05	1.92001e-05	LOC112564325/LOC112560996/LOC112570552/LOC112564669/LOC112565429/LOC112565165/LOC112576332/LOC112570461/LOC112557604/LOC112560505/LOC112566814/LOC112567273/LOC112560877/LOC112560436/LOC112566910/LOC112575308	16	MF
28dpa v 1dpa	GO:0001664	G protein-coupled receptor binding	68/3050	197/15404	8.0848e-07	2.39053e-05	1.96124e-05	LOC112555961/LOC112559483/LOC112575815/LOC112571885/LOC112561032/LOC112553462/LOC112575934/LOC112559559/LOC112556980/LOC112559485/LOC112560821/LOC112570903/LOC112576131/LOC112570159/LOC112554720/LOC112565430/LOC112556672/LOC112571241/LOC112571257/LOC112561272/LOC112567669/LOC112559482/LOC112563499/LOC112561281/LOC112556498/LOC112565076/LOC112573688/LOC112555463/LOC112572017/LOC112565914/LOC112564849/LOC112553683/LOC112562704/LOC112564660/LOC112560404/LOC112562356/LOC112554239/LOC112569696/LOC112568834/LOC112571725/LOC112565826/LOC112567978/LOC112560660/LOC112574284/LOC112557507/LOC112576853/LOC112554636/LOC112560505/LOC112573844/LOC112570569/LOC112554511/LOC112553696/LOC112560877/LOC112556894/LOC112560436/LOC112566102/LOC112571448/LOC112566923/LOC112556358/LOC112554874/LOC112554186/LOC112572425/LOC112559484/LOC112576536/LOC112555332/LOC112575308/LOC112559523/LOC112556713	68	MF
28dpa v 1dpa	GO:0070403	NAD+ binding	30/3050	64/15404	9.10443e-07	2.63219e-05	2.15951e-05	LOC112564361/LOC112563909/LOC112553275/LOC112564213/LOC112564204/LOC112564358/LOC112566911/LOC112568772/LOC112554459/LOC112564220/LOC112569773/LOC112564356/LOC112563908/LOC112554571/LOC112564210/LOC112554400/LOC112554076/LOC112564374/LOC112564357/LOC112564360/LOC112566077/LOC112564211/LOC112554461/LOC112564373/LOC112563488/LOC112564215/LOC112563487/LOC112577137/LOC112564201/LOC112553870	30	MF
28dpa v 1dpa	GO:0005227	calcium activated cation channel activity	17/3050	27/15404	1.15444e-06	3.26504e-05	2.67871e-05	LOC112554215/LOC112575225/LOC112576630/LOC112577198/LOC112559947/LOC112556130/LOC112563258/LOC112562921/LOC112571444/LOC112567241/LOC112557374/LOC112563150/LOC112559820/LOC112577421/LOC112553740/LOC112576855/LOC112559501	17	MF
28dpa v 1dpa	GO:0015631	tubulin binding	111/3050	373/15404	2.17451e-06	6.01924e-05	4.93831e-05	LOC112553874/LOC112567921/LOC112573941/LOC112558727/LOC112564273/LOC112561268/LOC112559593/LOC112556486/LOC112570895/LOC112556344/LOC112561210/LOC112565120/LOC112556980/LOC112555589/LOC112566157/LOC112560066/LOC112569970/LOC112565761/LOC112560197/LOC112562103/LOC112560241/LOC112560841/LOC112553418/LOC112573395/LOC112561129/LOC112554591/LOC112560134/LOC112565914/LOC112563961/LOC112571083/LOC112553820/LOC112560288/LOC112575350/LOC112562806/LOC112555357/LOC112573226/LOC112575856/LOC112563657/LOC112553526/LOC112574020/LOC112562789/LOC112566402/LOC112575059/LOC112557792/LOC112570027/LOC112573547/LOC112556014/LOC112560769/LOC112574048/LOC112561164/LOC112554305/LOC112569909/LOC112561254/LOC112558897/LOC112554479/LOC112571233/LOC112564217/LOC112572718/LOC112574512/LOC112555377/LOC112570878/LOC112560258/LOC112576971/LOC112562688/LOC112570633/LOC112573649/LOC112558478/LOC112570732/LOC112565826/LOC112553359/LOC112565050/LOC112554589/LOC112577396/LOC112567734/LOC112570365/LOC112571203/LOC112554004/LOC112562374/LOC112560742/LOC112574275/LOC112553260/LOC112571989/LOC112572154/LOC112576682/LOC112569882/LOC112558041/LOC112574611/LOC112569732/LOC112553732/LOC112558128/LOC112571228/LOC112559200/LOC112564129/LOC112564400/LOC112563063/LOC112571860/LOC112567355/LOC112569966/LOC112570019/LOC112565812/LOC112566993/LOC112556487/LOC112575446/LOC112564397/LOC112561544/LOC112561220/LOC112562483/LOC112572425/LOC112554994/LOC112553283/LOC112570307	111	MF
28dpa v 1dpa	GO:0009881	photoreceptor activity	17/3050	28/15404	2.39546e-06	6.49269e-05	5.32674e-05	LOC112564690/LOC112554215/LOC112561041/LOC112563007/LOC112570544/LOC112563593/LOC112566518/LOC112566395/LOC112570265/LOC112575522/LOC112566132/LOC112577242/LOC112575332/LOC112569499/LOC112558304/LOC112567380/LOC112572084	17	MF
28dpa v 1dpa	GO:0015271	outward rectifier potassium channel activity	12/3050	16/15404	2.90986e-06	7.423e-05	6.08999e-05	LOC112571679/LOC112574399/LOC112575225/LOC112566595/LOC112566252/LOC112563592/LOC112563258/LOC112562921/LOC112571444/LOC112570668/LOC112563150/LOC112570840	12	MF
28dpa v 1dpa	GO:0015277	kainate selective glutamate receptor activity	12/3050	16/15404	2.90986e-06	7.423e-05	6.08999e-05	LOC112572037/LOC112559483/LOC112566447/LOC112559559/LOC112559485/LOC112560821/LOC112570159/LOC112559482/LOC112560404/LOC112577257/LOC112571448/LOC112559484	12	MF
28dpa v 1dpa	GO:0016594	glycine binding	12/3050	16/15404	2.90986e-06	7.423e-05	6.08999e-05	LOC112565911/LOC112574031/LOC112560601/LOC112561272/LOC112560395/LOC112561281/LOC112560394/LOC112572591/LOC112560817/LOC112573775/LOC112566923/LOC112553225	12	MF
28dpa v 1dpa	GO:0005262	calcium channel activity	52/3050	144/15404	3.47434e-06	8.69253e-05	7.13154e-05	LOC112572968/LOC112574940/LOC112571647/LOC112575559/LOC112565911/LOC112572347/LOC112559947/LOC112571742/LOC112564178/LOC112567446/LOC112570647/LOC112574242/LOC112557910/LOC112556130/LOC112561272/LOC112574430/LOC112571444/LOC112558319/LOC112557247/LOC112561281/LOC112576818/LOC112561084/LOC112555535/LOC112560482/LOC112571003/LOC112560375/LOC112560265/LOC112572094/LOC112564775/LOC112576972/LOC112554145/LOC112573995/LOC112559820/LOC112561048/LOC112560581/LOC112563068/LOC112556131/LOC112573775/LOC112564107/LOC112557332/LOC112558986/LOC112571599/LOC112565867/LOC112555036/LOC112566923/LOC112558714/LOC112557695/LOC112569292/LOC112560740/LOC112558690/LOC112569989/LOC112577148	52	MF
28dpa v 1dpa	GO:0016595	glutamate binding	17/3050	29/15404	4.71998e-06	0.000115862	9.50557e-05	LOC112564851/LOC112565911/LOC112556020/LOC112572347/LOC112560601/LOC112570159/LOC112561272/LOC112560395/LOC112561281/LOC112572298/LOC112560394/LOC112574736/LOC112560817/LOC112573340/LOC112571818/LOC112566923/LOC112553225	17	MF
28dpa v 1dpa	GO:0015085	calcium ion transmembrane transporter activity	59/3050	172/15404	5.27244e-06	0.000127027	0.000104216	LOC112572968/LOC112574940/LOC112571647/LOC112575559/LOC112565911/LOC112572347/LOC112559947/LOC112571742/LOC112572441/LOC112564178/LOC112567446/LOC112570647/LOC112574242/LOC112557910/LOC112556130/LOC112567037/LOC112556672/LOC112561272/LOC112574430/LOC112571444/LOC112558319/LOC112557247/LOC112561281/LOC112576818/LOC112561084/LOC112555535/LOC112560482/LOC112571003/LOC112560375/LOC112560265/LOC112559259/LOC112572094/LOC112564775/LOC112562356/LOC112576972/LOC112554145/LOC112573995/LOC112559820/LOC112561048/LOC112560581/LOC112563068/LOC112556131/LOC112573775/LOC112564107/LOC112557332/LOC112558986/LOC112558939/LOC112571599/LOC112556331/LOC112565867/LOC112555036/LOC112566923/LOC112558714/LOC112557695/LOC112569292/LOC112560740/LOC112558690/LOC112569989/LOC112577148	59	MF
28dpa v 1dpa	GO:0008569	minus-end-directed microtubule motor activity	20/3050	38/15404	6.6329e-06	0.000156898	0.000128723	LOC112553782/LOC112573620/LOC112566202/LOC112554804/LOC112576808/LOC112564650/LOC112562777/LOC112571759/LOC112560667/LOC112570404/LOC112561827/LOC112558045/LOC112577396/LOC112565653/LOC112572210/LOC112571860/LOC112555964/LOC112565924/LOC112571071/LOC112554994	20	MF
28dpa v 1dpa	GO:0043176	amine binding	12/3050	17/15404	8.10053e-06	0.000188193	0.000154397	LOC112555119/LOC112564027/LOC112567669/LOC112564141/LOC112555388/LOC112553547/LOC112564049/LOC112563929/LOC112555391/LOC112564937/LOC112563247/LOC112564290	12	MF
28dpa v 1dpa	GO:0051378	serotonin binding	11/3050	15/15404	1.11233e-05	0.000253884	0.000208292	LOC112555119/LOC112564027/LOC112567669/LOC112564141/LOC112555388/LOC112553547/LOC112564049/LOC112563929/LOC112555391/LOC112563247/LOC112564290	11	MF
28dpa v 1dpa	GO:0005248	voltage-gated sodium channel activity	10/3050	13/15404	1.44739e-05	0.000324664	0.000266362	LOC112553938/LOC112570046/LOC112574940/LOC112565295/LOC112569792/LOC112571444/LOC112558319/LOC112554145/LOC112574222/LOC112554184	10	MF
28dpa v 1dpa	GO:0099528	G protein-coupled neurotransmitter receptor activity	17/3050	31/15404	1.60426e-05	0.000353752	0.000290226	LOC112575206/LOC112565060/LOC112553462/LOC112560138/LOC112577171/LOC112564027/LOC112564141/LOC112555388/LOC112564849/LOC112560568/LOC112564660/LOC112558025/LOC112555389/LOC112564049/LOC112563929/LOC112555391/LOC112564290	17	MF
28dpa v 1dpa	GO:0008017	microtubule binding	81/3050	265/15404	1.7203e-05	0.000367594	0.000301582	LOC112573941/LOC112558727/LOC112559593/LOC112556486/LOC112570895/LOC112556344/LOC112561210/LOC112565120/LOC112555589/LOC112566157/LOC112560066/LOC112569970/LOC112565761/LOC112560197/LOC112562103/LOC112560841/LOC112553418/LOC112561129/LOC112554591/LOC112560134/LOC112563961/LOC112553820/LOC112575350/LOC112553526/LOC112562789/LOC112566402/LOC112575059/LOC112570027/LOC112556014/LOC112560769/LOC112574048/LOC112561164/LOC112554305/LOC112569909/LOC112561254/LOC112558897/LOC112554479/LOC112571233/LOC112564217/LOC112572718/LOC112555377/LOC112570878/LOC112560258/LOC112576971/LOC112562688/LOC112570633/LOC112573649/LOC112570732/LOC112553359/LOC112565050/LOC112577396/LOC112567734/LOC112570365/LOC112554004/LOC112560742/LOC112574275/LOC112571989/LOC112572154/LOC112569882/LOC112558041/LOC112574611/LOC112569732/LOC112553732/LOC112558128/LOC112571228/LOC112559200/LOC112564129/LOC112564400/LOC112571860/LOC112567355/LOC112569966/LOC112570019/LOC112566993/LOC112556487/LOC112575446/LOC112564397/LOC112561220/LOC112562483/LOC112554994/LOC112553283/LOC112570307	81	MF
28dpa v 1dpa	GO:0005000	vasopressin receptor activity	9/3050	11/15404	1.72354e-05	0.000367594	0.000301582	LOC112576131/LOC112554667/LOC112554118/LOC112574574/LOC112575117/LOC112553883/LOC112568834/LOC112576853/LOC112572197	9	MF
28dpa v 1dpa	GO:0001965	G-protein alpha-subunit binding	20/3050	40/15404	1.80594e-05	0.000378956	0.000310904	LOC112563614/LOC112559483/LOC112570544/LOC112565012/LOC112559559/LOC112556980/LOC112559485/LOC112553739/LOC112560821/LOC112574242/LOC112564027/LOC112567669/LOC112559482/LOC112570837/LOC112564849/LOC112562417/LOC112560404/LOC112573293/LOC112571448/LOC112559484	20	MF
28dpa v 1dpa	GO:0008020	G protein-coupled photoreceptor activity	12/3050	18/15404	1.99037e-05	0.000411027	0.000337216	LOC112564690/LOC112561041/LOC112563007/LOC112570544/LOC112566518/LOC112566395/LOC112570265/LOC112575522/LOC112566132/LOC112577242/LOC112575332/LOC112572084	12	MF
28dpa v 1dpa	GO:0030165	PDZ domain binding	50/3050	145/15404	2.2751e-05	0.000462486	0.000379433	LOC112553938/LOC112573334/LOC112559483/LOC112572607/LOC112561097/LOC112567040/LOC112553801/LOC112569994/LOC112559559/LOC112559485/LOC112572347/LOC112555264/LOC112573323/LOC112560821/LOC112572441/LOC112572045/LOC112575854/LOC112570159/LOC112559722/LOC112572612/LOC112561272/LOC112559482/LOC112563499/LOC112561281/LOC112561949/LOC112576607/LOC112576332/LOC112572610/LOC112560404/LOC112555855/LOC112563531/LOC112568732/LOC112558815/LOC112561562/LOC112569627/LOC112565826/LOC112574861/LOC112574156/LOC112573293/LOC112558309/LOC112566102/LOC112570375/LOC112571448/LOC112566923/LOC112559484/LOC112556169/LOC112576207/LOC112556352/LOC112577000/LOC112566847	50	MF
28dpa v 1dpa	GO:0051015	actin filament binding	58/3050	177/15404	2.96948e-05	0.000594352	0.00048762	LOC112564273/LOC112573313/LOC112575822/LOC112567040/LOC112576785/LOC112573951/LOC112561210/LOC112556844/LOC112563642/LOC112563593/LOC112556224/LOC112560066/LOC112570647/LOC112557910/LOC112565761/LOC112563852/LOC112559601/LOC112564489/LOC112561129/LOC112558514/LOC112555603/LOC112554591/LOC112571852/LOC112577252/LOC112558927/LOC112555218/LOC112560769/LOC112574048/LOC112572192/LOC112577151/LOC112570021/LOC112559926/LOC112555377/LOC112565629/LOC112571511/LOC112573860/LOC112572392/LOC112566554/LOC112570022/LOC112570063/LOC112563500/LOC112574275/LOC112572154/LOC112559380/LOC112561120/LOC112569605/LOC112569609/LOC112565664/LOC112558656/LOC112565974/LOC112570019/LOC112566993/LOC112563247/LOC112558740/LOC112571512/LOC112564862/LOC112574276/LOC112559094	58	MF
28dpa v 1dpa	GO:0015108	chloride transmembrane transporter activity	27/3050	64/15404	3.46941e-05	0.000683894	0.000561081	LOC112572460/LOC112562946/LOC112561268/LOC112572441/LOC112560601/LOC112560395/LOC112567241/LOC112557374/LOC112554583/LOC112560055/LOC112560394/LOC112554114/LOC112560817/LOC112565678/LOC112561229/LOC112553740/LOC112554165/LOC112560694/LOC112566814/LOC112556382/LOC112558939/LOC112554596/LOC112576738/LOC112564760/LOC112566910/LOC112553225/LOC112576396	27	MF
28dpa v 1dpa	GO:0008201	heparin binding	45/3050	129/15404	4.14118e-05	0.000784629	0.000643727	LOC112564296/LOC112558860/LOC112565121/LOC112554080/LOC112557524/LOC112563859/LOC112569077/LOC112575417/LOC112561793/LOC112557718/LOC112575392/LOC112570647/LOC112557910/LOC112568014/LOC112566220/LOC112558795/LOC112555197/LOC112553721/LOC112559280/LOC112562913/LOC112554785/LOC112572350/LOC112574681/LOC112556160/LOC112568656/LOC112574047/LOC112565371/LOC112569696/LOC112553133/LOC112563597/LOC112562964/LOC112558949/LOC112574284/LOC112553253/LOC112553597/LOC112569894/LOC112569391/LOC112565664/LOC112575733/LOC112566993/LOC112562916/LOC112576097/LOC112559523/LOC112556997/LOC112555742	45	MF
28dpa v 1dpa	GO:0004796	thromboxane-A synthase activity	15/3050	27/15404	4.15506e-05	0.000784629	0.000643727	LOC112569750/LOC112571322/LOC112571315/LOC112569751/LOC112569753/LOC112569756/LOC112558553/LOC112570338/LOC112569757/LOC112558554/LOC112569760/LOC112575510/LOC112569761/LOC112575507/LOC112559887	15	MF
28dpa v 1dpa	GO:0004948	calcitonin receptor activity	10/3050	14/15404	4.16137e-05	0.000784629	0.000643727	LOC112563614/LOC112564769/LOC112564804/LOC112563878/LOC112564179/LOC112564669/LOC112565107/LOC112562417/LOC112558235/LOC112564969	10	MF
28dpa v 1dpa	GO:0051018	protein kinase A binding	21/3050	45/15404	4.22934e-05	0.000786053	0.000644894	LOC112559483/LOC112560915/LOC112566595/LOC112566252/LOC112558860/LOC112559559/LOC112559485/LOC112560821/LOC112563549/LOC112559482/LOC112559435/LOC112559238/LOC112560404/LOC112574948/LOC112562808/LOC112570025/LOC112555151/LOC112571448/LOC112574949/LOC112559484/LOC112569989	21	MF
28dpa v 1dpa	GO:0008238	exopeptidase activity	47/3050	137/15404	4.57252e-05	0.000837865	0.000687403	LOC112563248/LOC112557897/LOC112561372/LOC112564674/LOC112558664/LOC112557700/LOC112557486/LOC112561533/LOC112556527/LOC112561535/LOC112554452/LOC112557582/LOC112560646/LOC112556035/LOC112570360/LOC112565808/LOC112573688/LOC112561534/LOC112556705/LOC112558251/LOC112573226/LOC112567357/LOC112574020/LOC112568656/LOC112556036/LOC112555355/LOC112557565/LOC112558029/LOC112553655/LOC112561275/LOC112557745/LOC112572589/LOC112565731/LOC112557507/LOC112558809/LOC112569882/LOC112558178/LOC112556401/LOC112563779/LOC112564962/LOC112567864/LOC112560989/LOC112571754/LOC112558027/LOC112564185/LOC112558034/LOC112569047	47	MF
28dpa v 1dpa	GO:0070405	ammonium ion binding	24/3050	55/15404	4.83021e-05	0.000872791	0.000716057	LOC112557034/LOC112573918/LOC112561268/LOC112576848/LOC112566735/LOC112555119/LOC112564027/LOC112567669/LOC112564141/LOC112572327/LOC112555388/LOC112564849/LOC112572231/LOC112571500/LOC112555322/LOC112566172/LOC112563929/LOC112555391/LOC112566934/LOC112553260/LOC112575333/LOC112575331/LOC112557856/LOC112576849	24	MF
28dpa v 1dpa	GO:0005516	calmodulin binding	67/3050	216/15404	5.37332e-05	0.000957629	0.000785659	LOC112574940/LOC112562771/LOC112554215/LOC112570462/LOC112554484/LOC112559593/LOC112575559/LOC112554055/LOC112565911/LOC112563029/LOC112564838/LOC112561210/LOC112566595/LOC112577198/LOC112566252/LOC112558860/LOC112572347/LOC112565723/LOC112576879/LOC112573127/LOC112560066/LOC112564559/LOC112565761/LOC112553329/LOC112567037/LOC112570312/LOC112570654/LOC112561184/LOC112571117/LOC112565056/LOC112558514/LOC112555136/LOC112572337/LOC112561805/LOC112562716/LOC112555855/LOC112574048/LOC112554145/LOC112567239/LOC112555377/LOC112561562/LOC112570025/LOC112570633/LOC112566554/LOC112577421/LOC112558520/LOC112558304/LOC112572154/LOC112564450/LOC112576855/LOC112563689/LOC112561120/LOC112569609/LOC112564628/LOC112553537/LOC112560270/LOC112554592/LOC112565664/LOC112566993/LOC112566102/LOC112575446/LOC112553136/LOC112560706/LOC112571694/LOC112562483/LOC112572445/LOC112569989	67	MF
28dpa v 1dpa	GO:0015269	calcium-activated potassium channel activity	11/3050	17/15404	6.78621e-05	0.00119309	0.000978836	LOC112554215/LOC112575225/LOC112576630/LOC112577198/LOC112563258/LOC112562921/LOC112571444/LOC112563150/LOC112577421/LOC112576855/LOC112559501	11	MF
28dpa v 1dpa	GO:0031690	adrenergic receptor binding	15/3050	28/15404	7.31369e-05	0.00126868	0.00104085	LOC112555961/LOC112559483/LOC112559559/LOC112556980/LOC112559485/LOC112560821/LOC112559482/LOC112562704/LOC112564660/LOC112560404/LOC112554239/LOC112554511/LOC112553696/LOC112571448/LOC112559484	15	MF
28dpa v 1dpa	GO:0045503	dynein light chain binding	17/3050	34/15404	7.67011e-05	0.001313	0.00107721	LOC112553782/LOC112573620/LOC112554804/LOC112558382/LOC112554168/LOC112576808/LOC112564650/LOC112562777/LOC112571759/LOC112561827/LOC112573139/LOC112559681/LOC112574736/LOC112558045/LOC112573571/LOC112555964/LOC112565924	17	MF
28dpa v 1dpa	GO:0019825	oxygen binding	34/3050	92/15404	9.56172e-05	0.00161556	0.00132544	LOC112564620/LOC112561833/LOC112566735/LOC112569750/LOC112571256/LOC112558556/LOC112571322/LOC112571315/LOC112568824/LOC112571324/LOC112566896/LOC112569751/LOC112569753/LOC112556081/LOC112569756/LOC112558553/LOC112572998/LOC112570338/LOC112573898/LOC112569757/LOC112558554/LOC112567213/LOC112567042/LOC112572303/LOC112562890/LOC112572798/LOC112570617/LOC112575510/LOC112570078/LOC112565700/LOC112575507/LOC112570029/LOC112560095/LOC112560085	34	MF
28dpa v 1dpa	GO:0050839	cell adhesion molecule binding	112/3050	408/15404	9.72037e-05	0.00162131	0.00133016	LOC112567533/LOC112564273/LOC112572607/LOC112571786/LOC112559660/LOC112571941/LOC112555306/LOC112561372/LOC112575051/LOC112567040/LOC112561362/LOC112573251/LOC112554080/LOC112563859/LOC112568300/LOC112555264/LOC112573323/LOC112570684/LOC112572045/LOC112574016/LOC112553675/LOC112575392/LOC112564431/LOC112560066/LOC112572612/LOC112565904/LOC112558928/LOC112560154/LOC112568757/LOC112558795/LOC112567687/LOC112569968/LOC112572662/LOC112559617/LOC112561272/LOC112557022/LOC112554497/LOC112559280/LOC112567715/LOC112558627/LOC112556451/LOC112561281/LOC112556996/LOC112568454/LOC112560908/LOC112570811/LOC112571852/LOC112556452/LOC112561549/LOC112556412/LOC112563961/LOC112554056/LOC112556994/LOC112567730/LOC112570287/LOC112574681/LOC112559616/LOC112556160/LOC112572610/LOC112567712/LOC112568095/LOC112571830/LOC112574047/LOC112555616/LOC112567731/LOC112570043/LOC112563665/LOC112557565/LOC112568901/LOC112577335/LOC112572817/LOC112571670/LOC112569696/LOC112559691/LOC112571511/LOC112570633/LOC112570440/LOC112553359/LOC112567515/LOC112555365/LOC112565537/LOC112563500/LOC112574275/LOC112561300/LOC112564159/LOC112555003/LOC112561828/LOC112557026/LOC112570220/LOC112561120/LOC112565157/LOC112568784/LOC112572022/LOC112564628/LOC112567626/LOC112557574/LOC112560353/LOC112568915/LOC112575733/LOC112558175/LOC112555962/LOC112566923/LOC112571512/LOC112557856/LOC112564862/LOC112568187/LOC112557023/LOC112576097/LOC112555534/LOC112568097/LOC112561810/LOC112556997	112	MF
28dpa v 1dpa	GO:0097642	calcitonin family receptor activity	10/3050	15/15404	0.000102595	0.00168153	0.00137956	LOC112563614/LOC112564769/LOC112564804/LOC112563878/LOC112564179/LOC112564669/LOC112565107/LOC112562417/LOC112558235/LOC112564969	10	MF
28dpa v 1dpa	GO:0005254	chloride channel activity	26/3050	64/15404	0.000103399	0.00168153	0.00137956	LOC112561268/LOC112572441/LOC112560601/LOC112554394/LOC112560395/LOC112571985/LOC112567241/LOC112557374/LOC112560055/LOC112569697/LOC112560394/LOC112560817/LOC112565678/LOC112557604/LOC112561229/LOC112553740/LOC112554165/LOC112560694/LOC112566814/LOC112556382/LOC112558939/LOC112576738/LOC112571987/LOC112566910/LOC112553225/LOC112576396	26	MF
28dpa v 1dpa	GO:1990404	NAD+-protein ADP-ribosyltransferase activity	14/3050	26/15404	0.000118578	0.00190457	0.00156255	LOC112564361/LOC112556853/LOC112563909/LOC112564213/LOC112564356/LOC112564374/LOC112564357/LOC112564360/LOC112557660/LOC112555687/LOC112573285/LOC112553583/LOC112564373/LOC112564215	14	MF
28dpa v 1dpa	GO:0005245	voltage-gated calcium channel activity	16/3050	32/15404	0.000124534	0.00197583	0.00162102	LOC112572968/LOC112574940/LOC112571647/LOC112572347/LOC112571742/LOC112574430/LOC112571444/LOC112558319/LOC112571003/LOC112576972/LOC112554145/LOC112573995/LOC112557332/LOC112565867/LOC112558714/LOC112569989	16	MF
28dpa v 1dpa	GO:0003779	actin binding	105/3050	381/15404	0.000134373	0.00210626	0.00172802	LOC112564273/LOC112573313/LOC112554411/LOC112553960/LOC112561268/LOC112575822/LOC112567040/LOC112576785/LOC112573134/LOC112573951/LOC112576630/LOC112561210/LOC112567332/LOC112556844/LOC112563642/LOC112573323/LOC112563593/LOC112556224/LOC112560066/LOC112569970/LOC112570647/LOC112557910/LOC112563549/LOC112565761/LOC112563852/LOC112553668/LOC112559601/LOC112555457/LOC112564489/LOC112553418/LOC112573395/LOC112571117/LOC112573688/LOC112561129/LOC112558514/LOC112555603/LOC112554591/LOC112571852/LOC112565914/LOC112555763/LOC112577252/LOC112569045/LOC112566955/LOC112564430/LOC112558927/LOC112562730/LOC112573547/LOC112555218/LOC112560769/LOC112574048/LOC112572192/LOC112559663/LOC112577151/LOC112573119/LOC112570021/LOC112559926/LOC112572718/LOC112555377/LOC112565629/LOC112566773/LOC112571511/LOC112573860/LOC112559820/LOC112559379/LOC112572392/LOC112570633/LOC112566554/LOC112565826/LOC112570022/LOC112570063/LOC112563500/LOC112574275/LOC112557507/LOC112573293/LOC112554636/LOC112553260/LOC112572154/LOC112569882/LOC112556703/LOC112565709/LOC112559380/LOC112561120/LOC112565157/LOC112569605/LOC112559270/LOC112569609/LOC112564628/LOC112571981/LOC112564129/LOC112565664/LOC112558656/LOC112565974/LOC112570019/LOC112570576/LOC112566993/LOC112556330/LOC112563247/LOC112556487/LOC112558740/LOC112571512/LOC112570580/LOC112564862/LOC112574276/LOC112566954/LOC112559094	105	MF
28dpa v 1dpa	GO:0031681	G-protein beta-subunit binding	11/3050	18/15404	0.000143225	0.00221829	0.00181993	LOC112559483/LOC112559559/LOC112556980/LOC112559485/LOC112560821/LOC112559482/LOC112560404/LOC112573063/LOC112571448/LOC112561911/LOC112559484	11	MF
28dpa v 1dpa	GO:0022848	acetylcholine-gated cation-selective channel activity	18/3050	39/15404	0.000176523	0.00270184	0.00221664	LOC112570694/LOC112554695/LOC112554314/LOC112554394/LOC112568215/LOC112553967/LOC112573544/LOC112553968/LOC112564775/LOC112562952/LOC112553547/LOC112555462/LOC112572231/LOC112554529/LOC112553421/LOC112564107/LOC112575333/LOC112575331	18	MF
28dpa v 1dpa	GO:0070679	inositol 1,4,5 trisphosphate binding	10/3050	16/15404	0.000224931	0.00340273	0.00279167	LOC112559947/LOC112556130/LOC112576818/LOC112555535/LOC112560375/LOC112559861/LOC112562831/LOC112559820/LOC112560581/LOC112571599	10	MF
28dpa v 1dpa	GO:0005217	intracellular ligand-gated ion channel activity	17/3050	37/15404	0.000284585	0.00425568	0.00349145	LOC112553938/LOC112565295/LOC112574430/LOC112553123/LOC112571444/LOC112557247/LOC112576818/LOC112555535/LOC112562827/LOC112571599/LOC112555167/LOC112565867/LOC112558714/LOC112560706/LOC112560740/LOC112569989/LOC112577148	17	MF
28dpa v 1dpa	GO:0097110	scaffold protein binding	30/3050	82/15404	0.000295063	0.00436224	0.00357888	LOC112559483/LOC112570737/LOC112565295/LOC112556344/LOC112555382/LOC112566595/LOC112567332/LOC112566252/LOC112559559/LOC112559485/LOC112555264/LOC112560821/LOC112574016/LOC112561272/LOC112559482/LOC112558319/LOC112561281/LOC112576607/LOC112563961/LOC112562704/LOC112560404/LOC112554145/LOC112554636/LOC112570375/LOC112571448/LOC112571818/LOC112566923/LOC112559484/LOC112576207/LOC112569989	30	MF
28dpa v 1dpa	GO:0042043	neurexin family protein binding	12/3050	22/15404	0.000313022	0.00457575	0.00375404	LOC112561362/LOC112573736/LOC112574056/LOC112555264/LOC112562664/LOC112557751/LOC112574016/LOC112555855/LOC112557565/LOC112561562/LOC112573522/LOC112566433	12	MF
28dpa v 1dpa	GO:0018685	alkane 1-monooxygenase activity	15/3050	31/15404	0.000320912	0.00463896	0.0038059	LOC112569750/LOC112571322/LOC112571315/LOC112569751/LOC112569753/LOC112569756/LOC112565703/LOC112558553/LOC112570338/LOC112556679/LOC112569757/LOC112558554/LOC112575510/LOC112565700/LOC112575507	15	MF
28dpa v 1dpa	GO:0062183	all-trans retinoic acid 18-hydroxylase activity	13/3050	25/15404	0.000328597	0.00466558	0.00382774	LOC112564620/LOC112569750/LOC112571322/LOC112571315/LOC112569751/LOC112569753/LOC112569756/LOC112558553/LOC112570338/LOC112569757/LOC112558554/LOC112575510/LOC112575507	13	MF
28dpa v 1dpa	GO:0101021	estrogen 2-hydroxylase activity	14/3050	28/15404	0.000329926	0.00466558	0.00382774	LOC112561833/LOC112569750/LOC112571322/LOC112571315/LOC112569751/LOC112569753/LOC112569756/LOC112558553/LOC112570338/LOC112569757/LOC112558554/LOC112572303/LOC112575510/LOC112575507	14	MF
28dpa v 1dpa	GO:0045504	dynein heavy chain binding	9/3050	14/15404	0.000350228	0.00489942	0.00401959	LOC112558382/LOC112554168/LOC112571083/LOC112562348/LOC112563657/LOC112573139/LOC112559681/LOC112573571/LOC112571071	9	MF
28dpa v 1dpa	GO:0005253	anion channel activity	26/3050	69/15404	0.00043038	0.00595664	0.00488696	LOC112561268/LOC112572441/LOC112560601/LOC112554394/LOC112560395/LOC112571985/LOC112567241/LOC112557374/LOC112560055/LOC112569697/LOC112560394/LOC112560817/LOC112565678/LOC112557604/LOC112561229/LOC112553740/LOC112554165/LOC112560694/LOC112566814/LOC112556382/LOC112558939/LOC112576738/LOC112571987/LOC112566910/LOC112553225/LOC112576396	26	MF
28dpa v 1dpa	GO:0005229	intracellular calcium activated chloride channel activity	10/3050	17/15404	0.000449314	0.00602637	0.00494416	LOC112571985/LOC112567241/LOC112557374/LOC112565678/LOC112557604/LOC112561229/LOC112553740/LOC112566814/LOC112571987/LOC112566910	10	MF
28dpa v 1dpa	GO:0015280	ligand-gated sodium channel activity	10/3050	17/15404	0.000449314	0.00602637	0.00494416	LOC112571789/LOC112569792/LOC112573689/LOC112574146/LOC112574148/LOC112559601/LOC112574222/LOC112554349/LOC112559944/LOC112574147	10	MF
28dpa v 1dpa	GO:0061778	intracellular chloride channel activity	10/3050	17/15404	0.000449314	0.00602637	0.00494416	LOC112571985/LOC112567241/LOC112557374/LOC112565678/LOC112557604/LOC112561229/LOC112553740/LOC112566814/LOC112571987/LOC112566910	10	MF
28dpa v 1dpa	GO:0016713	oxidoreductase activity, acting on paired donors, with incorporation or reduction of molecular oxygen, reduced iron-sulfur protein as one donor, and incorporation of one atom of oxygen	16/3050	35/15404	0.000459148	0.00609543	0.00500082	LOC112569750/LOC112571322/LOC112571315/LOC112569751/LOC112569753/LOC112569756/LOC112565703/LOC112558553/LOC112570338/LOC112556679/LOC112569757/LOC112558554/LOC112559210/LOC112575510/LOC112565700/LOC112575507	16	MF
28dpa v 1dpa	GO:0043225	ATPase-coupled inorganic anion transmembrane transporter activity	27/3050	73/15404	0.000475606	0.00625013	0.00512774	LOC112572460/LOC112562946/LOC112561268/LOC112572441/LOC112560601/LOC112560395/LOC112567241/LOC112557374/LOC112554583/LOC112560055/LOC112560394/LOC112554114/LOC112560817/LOC112565678/LOC112561229/LOC112553740/LOC112554165/LOC112560694/LOC112566814/LOC112556382/LOC112558939/LOC112554596/LOC112576738/LOC112564760/LOC112566910/LOC112553225/LOC112576396	27	MF
28dpa v 1dpa	GO:0099604	ligand-gated calcium channel activity	15/3050	32/15404	0.000494186	0.00642936	0.00527479	LOC112565911/LOC112561272/LOC112574430/LOC112571444/LOC112557247/LOC112561281/LOC112576818/LOC112561084/LOC112555535/LOC112571599/LOC112565867/LOC112566923/LOC112558714/LOC112569989/LOC112577148	15	MF
28dpa v 1dpa	GO:0008401	retinoic acid 4-hydroxylase activity	14/3050	29/15404	0.000522273	0.00672749	0.00551938	LOC112564620/LOC112569750/LOC112571322/LOC112571315/LOC112569751/LOC112569759/LOC112569753/LOC112569756/LOC112558553/LOC112570338/LOC112569757/LOC112558554/LOC112575510/LOC112575507	14	MF
28dpa v 1dpa	GO:0008179	adenylate cyclase binding	12/3050	23/15404	0.000536976	0.00672894	0.00552057	LOC112559483/LOC112558860/LOC112559559/LOC112559485/LOC112560821/LOC112567844/LOC112559482/LOC112564669/LOC112565165/LOC112560404/LOC112571448/LOC112559484	12	MF
28dpa v 1dpa	GO:0031628	opioid receptor binding	8/3050	12/15404	0.000537901	0.00672894	0.00552057	LOC112553462/LOC112575934/LOC112556980/LOC112556498/LOC112562704/LOC112560660/LOC112570569/LOC112575308	8	MF
28dpa v 1dpa	GO:0035013	myosuppressin receptor activity	8/3050	12/15404	0.000537901	0.00672894	0.00552057	LOC112558092/LOC112557287/LOC112556152/LOC112557994/LOC112558150/LOC112572639/LOC112557610/LOC112558201	8	MF
28dpa v 1dpa	GO:0005246	calcium channel regulator activity	18/3050	42/15404	0.000544742	0.00674961	0.00553753	LOC112572968/LOC112553402/LOC112561362/LOC112564325/LOC112572347/LOC112571742/LOC112563593/LOC112557654/LOC112559692/LOC112572298/LOC112558927/LOC112573995/LOC112565181/LOC112571599/LOC112573340/LOC112571818/LOC112572425/LOC112556713	18	MF
28dpa v 1dpa	GO:0051959	dynein light intermediate chain binding	17/3050	39/15404	0.000609326	0.00747862	0.00613562	LOC112553782/LOC112573620/LOC112559722/LOC112566202/LOC112554804/LOC112576808/LOC112564650/LOC112562777/LOC112571759/LOC112560667/LOC112561827/LOC112558045/LOC112570732/LOC112565653/LOC112572210/LOC112555964/LOC112565924	17	MF
28dpa v 1dpa	GO:0016763	pentosyltransferase activity	37/3050	112/15404	0.000644831	0.00784043	0.00643245	LOC112564361/LOC112556853/LOC112563909/LOC112564208/LOC112564213/LOC112564204/LOC112564358/LOC112566911/LOC112564220/LOC112559334/LOC112564987/LOC112564356/LOC112563908/LOC112564210/LOC112557670/LOC112564374/LOC112564357/LOC112564360/LOC112557660/LOC112555687/LOC112573285/LOC112556858/LOC112556850/LOC112556852/LOC112564211/LOC112553583/LOC112564373/LOC112563488/LOC112556846/LOC112558122/LOC112564215/LOC112557291/LOC112563487/LOC112577137/LOC112557671/LOC112564201/LOC112556849	37	MF
28dpa v 1dpa	GO:0016597	amino acid binding	26/3050	71/15404	0.000715799	0.00862273	0.00707427	LOC112564851/LOC112565911/LOC112556020/LOC112574031/LOC112572347/LOC112566735/LOC112560601/LOC112570159/LOC112576021/LOC112561272/LOC112560395/LOC112561281/LOC112576542/LOC112572298/LOC112556141/LOC112560394/LOC112572591/LOC112574736/LOC112560817/LOC112573775/LOC112572022/LOC112573340/LOC112571818/LOC112566923/LOC112553225/LOC112561341	26	MF
28dpa v 1dpa	GO:0033695	oxidoreductase activity, acting on CH or CH2 groups, quinone or similar compound as acceptor	18/3050	43/15404	0.000765243	0.00900827	0.00739058	LOC112561833/LOC112569750/LOC112558556/LOC112571322/LOC112571315/LOC112571324/LOC112569751/LOC112569753/LOC112569756/LOC112558553/LOC112570338/LOC112569757/LOC112558554/LOC112572303/LOC112575510/LOC112575507/LOC112560095/LOC112560085	18	MF
28dpa v 1dpa	GO:0034875	caffeine oxidase activity	18/3050	43/15404	0.000765243	0.00900827	0.00739058	LOC112561833/LOC112569750/LOC112558556/LOC112571322/LOC112571315/LOC112571324/LOC112569751/LOC112569753/LOC112569756/LOC112558553/LOC112570338/LOC112569757/LOC112558554/LOC112572303/LOC112575510/LOC112575507/LOC112560095/LOC112560085	18	MF
28dpa v 1dpa	GO:0004714	transmembrane receptor protein tyrosine kinase activity	27/3050	75/15404	0.000774899	0.00900827	0.00739058	LOC112556188/LOC112567983/LOC112569994/LOC112563859/LOC112570684/LOC112561793/LOC112575392/LOC112566152/LOC112569873/LOC112556160/LOC112564068/LOC112570027/LOC112565371/LOC112555761/LOC112553133/LOC112575282/LOC112563921/LOC112572689/LOC112571495/LOC112563991/LOC112574156/LOC112570062/LOC112572959/LOC112561120/LOC112558175/LOC112576097/LOC112559539	27	MF
28dpa v 1dpa	GO:1901681	sulfur compound binding	93/3050	346/15404	0.000775501	0.00900827	0.00739058	LOC112570091/LOC112555896/LOC112575640/LOC112564296/LOC112558860/LOC112565121/LOC112554080/LOC112557524/LOC112563859/LOC112569077/LOC112560601/LOC112575417/LOC112561793/LOC112557718/LOC112575392/LOC112570647/LOC112557910/LOC112575643/LOC112568014/LOC112566220/LOC112558795/LOC112555197/LOC112553721/LOC112556672/LOC112562980/LOC112560395/LOC112556770/LOC112559280/LOC112562913/LOC112560593/LOC112554785/LOC112570201/LOC112574476/LOC112572350/LOC112568824/LOC112572104/LOC112575644/LOC112558238/LOC112561817/LOC112574681/LOC112561719/LOC112556160/LOC112563006/LOC112560394/LOC112575978/LOC112558106/LOC112572850/LOC112568656/LOC112574047/LOC112565003/LOC112565371/LOC112573850/LOC112569696/LOC112553133/LOC112572576/LOC112558015/LOC112563597/LOC112561735/LOC112558252/LOC112559701/LOC112554762/LOC112567978/LOC112562964/LOC112564726/LOC112558089/LOC112558949/LOC112574284/LOC112553253/LOC112553597/LOC112553184/LOC112563204/LOC112569894/LOC112569391/LOC112559084/LOC112569739/LOC112569315/LOC112575977/LOC112570986/LOC112553987/LOC112565926/LOC112565664/LOC112558233/LOC112559206/LOC112575733/LOC112566993/LOC112553225/LOC112562916/LOC112576097/LOC112561751/LOC112559523/LOC112569989/LOC112556997/LOC112555742	93	MF
28dpa v 1dpa	GO:0005007	fibroblast growth factor receptor activity	7/3050	10/15404	0.000807177	0.00921173	0.0075575	LOC112563859/LOC112561793/LOC112575392/LOC112556160/LOC112565371/LOC112553133/LOC112576097	7	MF
28dpa v 1dpa	GO:0005237	inhibitory extracellular ligand-gated ion channel activity	7/3050	10/15404	0.000807177	0.00921173	0.0075575	LOC112560601/LOC112560395/LOC112560055/LOC112560394/LOC112560817/LOC112560694/LOC112553225	7	MF
28dpa v 1dpa	GO:0051287	NAD binding	40/3050	125/15404	0.000814938	0.00921943	0.00756382	LOC112564361/LOC112563909/LOC112553275/LOC112564213/LOC112564204/LOC112555783/LOC112570129/LOC112564358/LOC112566911/LOC112568772/LOC112554459/LOC112564220/LOC112569773/LOC112564356/LOC112563908/LOC112554571/LOC112564210/LOC112554400/LOC112554076/LOC112564374/LOC112574373/LOC112564357/LOC112564360/LOC112572351/LOC112566077/LOC112564937/LOC112564211/LOC112560414/LOC112554461/LOC112565732/LOC112564373/LOC112563488/LOC112564215/LOC112563487/LOC112554276/LOC112577137/LOC112560310/LOC112564201/LOC112567999/LOC112553870	40	MF
28dpa v 1dpa	GO:0004713	protein tyrosine kinase activity	43/3050	137/15404	0.000830904	0.00931902	0.00764552	LOC112556410/LOC112556188/LOC112567983/LOC112569994/LOC112563859/LOC112570684/LOC112561793/LOC112575392/LOC112566152/LOC112575670/LOC112558514/LOC112577252/LOC112569873/LOC112556160/LOC112562716/LOC112564068/LOC112570027/LOC112555855/LOC112564069/LOC112565371/LOC112555761/LOC112553133/LOC112575282/LOC112558847/LOC112555377/LOC112563921/LOC112561562/LOC112572689/LOC112571495/LOC112563991/LOC112574156/LOC112570062/LOC112561633/LOC112572959/LOC112561120/LOC112577261/LOC112558175/LOC112554874/LOC112576097/LOC112575711/LOC112560759/LOC112566184/LOC112559539	43	MF
28dpa v 1dpa	GO:0004993	G protein-coupled serotonin receptor activity	11/3050	21/15404	0.000879797	0.00970014	0.0079582	LOC112565060/LOC112564027/LOC112567669/LOC112564141/LOC112555388/LOC112558025/LOC112555389/LOC112564049/LOC112563929/LOC112555391/LOC112564290	11	MF
28dpa v 1dpa	GO:0099589	serotonin receptor activity	11/3050	21/15404	0.000879797	0.00970014	0.0079582	LOC112565060/LOC112564027/LOC112567669/LOC112564141/LOC112555388/LOC112558025/LOC112555389/LOC112564049/LOC112563929/LOC112555391/LOC112564290	11	MF
28dpa v 1dpa	GO:0034702	ion channel complex	119/2866	242/14434	6.4898e-25	4.71809e-22	3.75725e-22	LOC112572037/LOC112553938/LOC112570046/LOC112572968/LOC112559483/LOC112574940/LOC112569142/LOC112562771/LOC112554215/LOC112565295/LOC112571786/LOC112570462/LOC112571789/LOC112571647/LOC112571679/LOC112561372/LOC112574399/LOC112575559/LOC112565911/LOC112573794/LOC112575225/LOC112576630/LOC112555382/LOC112566595/LOC112567332/LOC112565657/LOC112566252/LOC112556844/LOC112561837/LOC112559559/LOC112559485/LOC112557487/LOC112569792/LOC112559947/LOC112555264/LOC112573689/LOC112560821/LOC112571742/LOC112572441/LOC112574146/LOC112554642/LOC112560601/LOC112570159/LOC112554394/LOC112570647/LOC112557910/LOC112563592/LOC112574148/LOC112563258/LOC112553967/LOC112561272/LOC112574430/LOC112560395/LOC112557494/LOC112557022/LOC112553123/LOC112571444/LOC112567241/LOC112559482/LOC112558319/LOC112561281/LOC112570668/LOC112576607/LOC112570092/LOC112573544/LOC112556412/LOC112571003/LOC112553968/LOC112560375/LOC112560055/LOC112572094/LOC112564775/LOC112562952/LOC112570840/LOC112553547/LOC112560394/LOC112560404/LOC112562827/LOC112572231/LOC112562356/LOC112573996/LOC112554145/LOC112562801/LOC112573995/LOC112559820/LOC112574222/LOC112560817/LOC112560581/LOC112571513/LOC112554165/LOC112570369/LOC112559400/LOC112573775/LOC112560694/LOC112576855/LOC112557026/LOC112564107/LOC112556382/LOC112554349/LOC112555167/LOC112574979/LOC112563224/LOC112557574/LOC112562511/LOC112571448/LOC112555962/LOC112554184/LOC112575333/LOC112575331/LOC112566923/LOC112558714/LOC112560706/LOC112560740/LOC112553225/LOC112557023/LOC112559484/LOC112554075/LOC112576207/LOC112569989	119	CC
28dpa v 1dpa	GO:0034703	cation channel complex	94/2866	179/14434	1.49435e-22	5.43198e-20	4.32576e-20	LOC112572037/LOC112553938/LOC112570046/LOC112572968/LOC112559483/LOC112574940/LOC112569142/LOC112562771/LOC112554215/LOC112565295/LOC112571786/LOC112570462/LOC112571789/LOC112571647/LOC112571679/LOC112561372/LOC112574399/LOC112575559/LOC112565911/LOC112573794/LOC112575225/LOC112576630/LOC112555382/LOC112566595/LOC112567332/LOC112566252/LOC112556844/LOC112561837/LOC112559559/LOC112559485/LOC112557487/LOC112569792/LOC112559947/LOC112555264/LOC112573689/LOC112560821/LOC112571742/LOC112574146/LOC112554642/LOC112570159/LOC112570647/LOC112557910/LOC112563592/LOC112574148/LOC112563258/LOC112561272/LOC112574430/LOC112557494/LOC112557022/LOC112553123/LOC112571444/LOC112559482/LOC112558319/LOC112561281/LOC112570668/LOC112570092/LOC112556412/LOC112571003/LOC112560375/LOC112572094/LOC112570840/LOC112553547/LOC112560404/LOC112562827/LOC112562356/LOC112573996/LOC112554145/LOC112562801/LOC112573995/LOC112559820/LOC112574222/LOC112560581/LOC112570369/LOC112559400/LOC112573775/LOC112576855/LOC112557026/LOC112554349/LOC112555167/LOC112574979/LOC112563224/LOC112557574/LOC112562511/LOC112571448/LOC112555962/LOC112554184/LOC112566923/LOC112558714/LOC112560706/LOC112560740/LOC112557023/LOC112559484/LOC112554075/LOC112569989	94	CC
28dpa v 1dpa	GO:0097014	ciliary plasm	90/2866	173/14434	2.79347e-21	6.76952e-19	5.39091e-19	LOC112562125/LOC112562339/LOC112566478/LOC112553782/LOC112558342/LOC112573620/LOC112559366/LOC112556513/LOC112566202/LOC112554804/LOC112558188/LOC112570615/LOC112558382/LOC112554168/LOC112560841/LOC112562186/LOC112563577/LOC112576808/LOC112576803/LOC112563641/LOC112557527/LOC112564650/LOC112563767/LOC112562777/LOC112576655/LOC112571083/LOC112553820/LOC112571759/LOC112562348/LOC112575350/LOC112562806/LOC112555357/LOC112554732/LOC112560667/LOC112563657/LOC112570404/LOC112555202/LOC112573418/LOC112570860/LOC112566087/LOC112554757/LOC112556014/LOC112561827/LOC112574948/LOC112569909/LOC112554479/LOC112564217/LOC112573139/LOC112559681/LOC112569908/LOC112560258/LOC112571168/LOC112557328/LOC112562688/LOC112572825/LOC112566884/LOC112572392/LOC112558045/LOC112574073/LOC112573649/LOC112572006/LOC112575194/LOC112555151/LOC112574110/LOC112554806/LOC112572169/LOC112556459/LOC112567984/LOC112571958/LOC112560032/LOC112571522/LOC112565653/LOC112563689/LOC112569913/LOC112555258/LOC112575243/LOC112561523/LOC112559200/LOC112564129/LOC112573571/LOC112555180/LOC112556487/LOC112555964/LOC112565924/LOC112571071/LOC112554808/LOC112572445/LOC112562673/LOC112565544/LOC112553283	90	CC
28dpa v 1dpa	GO:0005930	axoneme	88/2866	168/14434	4.24436e-21	7.71413e-19	6.14315e-19	LOC112562125/LOC112562339/LOC112566478/LOC112553782/LOC112558342/LOC112573620/LOC112559366/LOC112556513/LOC112566202/LOC112554804/LOC112558188/LOC112570615/LOC112558382/LOC112554168/LOC112560841/LOC112562186/LOC112563577/LOC112576808/LOC112576803/LOC112563641/LOC112557527/LOC112564650/LOC112563767/LOC112562777/LOC112576655/LOC112571083/LOC112553820/LOC112571759/LOC112562348/LOC112575350/LOC112562806/LOC112555357/LOC112554732/LOC112560667/LOC112563657/LOC112570404/LOC112555202/LOC112573418/LOC112570860/LOC112566087/LOC112554757/LOC112556014/LOC112561827/LOC112574948/LOC112569909/LOC112554479/LOC112564217/LOC112573139/LOC112559681/LOC112569908/LOC112560258/LOC112571168/LOC112557328/LOC112562688/LOC112572825/LOC112566884/LOC112572392/LOC112558045/LOC112574073/LOC112573649/LOC112575194/LOC112555151/LOC112574110/LOC112554806/LOC112572169/LOC112556459/LOC112567984/LOC112571958/LOC112560032/LOC112571522/LOC112565653/LOC112563689/LOC112569913/LOC112555258/LOC112575243/LOC112561523/LOC112559200/LOC112564129/LOC112573571/LOC112555180/LOC112556487/LOC112555964/LOC112565924/LOC112571071/LOC112554808/LOC112562673/LOC112565544/LOC112553283	88	CC
28dpa v 1dpa	GO:0097060	synaptic membrane	153/2866	384/14434	5.58433e-20	8.11961e-18	6.46606e-18	LOC112553874/LOC112555961/LOC112567533/LOC112564851/LOC112573876/LOC112559483/LOC112574940/LOC112570694/LOC112572607/LOC112577266/LOC112571786/LOC112570462/LOC112575206/LOC112572460/LOC112559660/LOC112562058/LOC112571647/LOC112571679/LOC112561097/LOC112561268/LOC112574399/LOC112556188/LOC112567040/LOC112565911/LOC112561362/LOC112573134/LOC112573251/LOC112565060/LOC112576630/LOC112571803/LOC112565584/LOC112567332/LOC112566447/LOC112556844/LOC112573341/LOC112554695/LOC112561837/LOC112559559/LOC112559485/LOC112572347/LOC112554314/LOC112576848/LOC112565723/LOC112555264/LOC112573323/LOC112560821/LOC112560138/LOC112556881/LOC112573468/LOC112572045/LOC112569077/LOC112573801/LOC112560601/LOC112574016/LOC112570159/LOC112553675/LOC112554394/LOC112568215/LOC112572612/LOC112575943/LOC112570312/LOC112553967/LOC112561272/LOC112557033/LOC112560395/LOC112557022/LOC112554497/LOC112564027/LOC112567669/LOC112570745/LOC112559482/LOC112561281/LOC112572298/LOC112568454/LOC112570668/LOC112576607/LOC112573544/LOC112564849/LOC112553683/LOC112571003/LOC112553968/LOC112560568/LOC112573940/LOC112560055/LOC112564775/LOC112562952/LOC112572610/LOC112553547/LOC112560394/LOC112567067/LOC112559238/LOC112560404/LOC112555462/LOC112572231/LOC112555855/LOC112563531/LOC112568656/LOC112574047/LOC112554145/LOC112577116/LOC112570021/LOC112554529/LOC112567239/LOC112555322/LOC112557565/LOC112555761/LOC112573995/LOC112561562/LOC112569627/LOC112572693/LOC112560817/LOC112566769/LOC112565826/LOC112570022/LOC112557166/LOC112571513/LOC112565537/LOC112570365/LOC112553421/LOC112574156/LOC112563500/LOC112554636/LOC112553260/LOC112567172/LOC112559655/LOC112573775/LOC112560694/LOC112561120/LOC112572551/LOC112565157/LOC112564107/LOC112559897/LOC112571599/LOC112573340/LOC112570019/LOC112566102/LOC112563247/LOC112571448/LOC112566248/LOC112571818/LOC112575333/LOC112575331/LOC112566923/LOC112560604/LOC112558395/LOC112559362/LOC112553225/LOC112559484/LOC112572524/LOC112576849/LOC112555534/LOC112576207/LOC112566919	153	CC
28dpa v 1dpa	GO:0031514	motile cilium	108/2866	237/14434	1.6589e-19	2.01003e-17	1.60069e-17	LOC112562339/LOC112570544/LOC112565868/LOC112566478/LOC112576220/LOC112573689/LOC112572441/LOC112566157/LOC112559366/LOC112562032/LOC112569970/LOC112573173/LOC112573825/LOC112554804/LOC112576704/LOC112553668/LOC112556672/LOC112570615/LOC112556073/LOC112554168/LOC112554450/LOC112567669/LOC112562186/LOC112571444/LOC112573688/LOC112565056/LOC112576808/LOC112555110/LOC112569767/LOC112563641/LOC112565914/LOC112563767/LOC112568959/LOC112565843/LOC112555136/LOC112560232/LOC112553820/LOC112562348/LOC112562704/LOC112554732/LOC112571662/LOC112560667/LOC112563657/LOC112558546/LOC112555202/LOC112573418/LOC112570860/LOC112566087/LOC112556014/LOC112565246/LOC112561827/LOC112574948/LOC112561164/LOC112570728/LOC112569909/LOC112572493/LOC112564217/LOC112560835/LOC112573139/LOC112559681/LOC112560317/LOC112569908/LOC112553560/LOC112571168/LOC112568459/LOC112557328/LOC112562688/LOC112570562/LOC112572825/LOC112574222/LOC112564803/LOC112566884/LOC112574073/LOC112560415/LOC112557760/LOC112566547/LOC112575194/LOC112555151/LOC112574110/LOC112570322/LOC112564813/LOC112564019/LOC112567984/LOC112557507/LOC112573331/LOC112574325/LOC112570695/LOC112570768/LOC112559380/LOC112570655/LOC112576766/LOC112561523/LOC112564129/LOC112564760/LOC112555795/LOC112565974/LOC112568589/LOC112556330/LOC112572204/LOC112561454/LOC112555964/LOC112565924/LOC112559709/LOC112572462/LOC112571071/LOC112570580/LOC112562673/LOC112553283	108	CC
28dpa v 1dpa	GO:0045211	postsynaptic membrane	122/2866	283/14434	2.07664e-19	2.15674e-17	1.71752e-17	LOC112553874/LOC112555961/LOC112567533/LOC112564851/LOC112559483/LOC112570694/LOC112572607/LOC112577266/LOC112571786/LOC112570462/LOC112575206/LOC112572460/LOC112559660/LOC112571647/LOC112571679/LOC112561097/LOC112561268/LOC112574399/LOC112556188/LOC112567040/LOC112565911/LOC112573251/LOC112565060/LOC112576630/LOC112567332/LOC112566447/LOC112554695/LOC112561837/LOC112559559/LOC112559485/LOC112572347/LOC112554314/LOC112576848/LOC112555264/LOC112573323/LOC112560821/LOC112560138/LOC112569077/LOC112573801/LOC112560601/LOC112574016/LOC112570159/LOC112553675/LOC112554394/LOC112568215/LOC112575943/LOC112570312/LOC112553967/LOC112561272/LOC112560395/LOC112557022/LOC112554497/LOC112567669/LOC112559482/LOC112561281/LOC112568454/LOC112576607/LOC112573544/LOC112564849/LOC112553683/LOC112571003/LOC112553968/LOC112560568/LOC112573940/LOC112560055/LOC112564775/LOC112562952/LOC112572610/LOC112553547/LOC112560394/LOC112559238/LOC112560404/LOC112555462/LOC112572231/LOC112563531/LOC112568656/LOC112574047/LOC112570021/LOC112554529/LOC112555322/LOC112555761/LOC112573995/LOC112561562/LOC112569627/LOC112572693/LOC112560817/LOC112566769/LOC112565826/LOC112570022/LOC112571513/LOC112565537/LOC112553421/LOC112574156/LOC112563500/LOC112554636/LOC112553260/LOC112567172/LOC112559655/LOC112573775/LOC112560694/LOC112561120/LOC112572551/LOC112565157/LOC112564107/LOC112570019/LOC112566102/LOC112563247/LOC112571448/LOC112566248/LOC112571818/LOC112575333/LOC112575331/LOC112566923/LOC112560604/LOC112558395/LOC112559362/LOC112553225/LOC112559484/LOC112576849/LOC112555534/LOC112576207/LOC112566919	122	CC
28dpa v 1dpa	GO:1902495	transmembrane transporter complex	132/2866	317/14434	2.56063e-19	2.32697e-17	1.85309e-17	LOC112572037/LOC112553938/LOC112570046/LOC112572968/LOC112559483/LOC112574940/LOC112569142/LOC112562771/LOC112554215/LOC112565295/LOC112555154/LOC112571786/LOC112570462/LOC112571789/LOC112555494/LOC112571647/LOC112571679/LOC112561372/LOC112574399/LOC112575559/LOC112565911/LOC112573794/LOC112575225/LOC112576630/LOC112555382/LOC112566595/LOC112567332/LOC112565657/LOC112566252/LOC112556844/LOC112561837/LOC112559559/LOC112559485/LOC112557487/LOC112569792/LOC112559947/LOC112555264/LOC112573689/LOC112560821/LOC112571742/LOC112572441/LOC112574146/LOC112554642/LOC112560601/LOC112570159/LOC112554394/LOC112570647/LOC112557910/LOC112576179/LOC112563592/LOC112574148/LOC112556672/LOC112563258/LOC112553967/LOC112561272/LOC112574430/LOC112560395/LOC112557494/LOC112557022/LOC112553123/LOC112571444/LOC112567241/LOC112559482/LOC112558319/LOC112561281/LOC112555110/LOC112570668/LOC112576607/LOC112570092/LOC112573544/LOC112556412/LOC112571003/LOC112553968/LOC112560375/LOC112560055/LOC112572094/LOC112564775/LOC112562952/LOC112570840/LOC112553547/LOC112560394/LOC112560404/LOC112562827/LOC112572231/LOC112562356/LOC112573996/LOC112554145/LOC112566082/LOC112562801/LOC112573995/LOC112559820/LOC112574222/LOC112560817/LOC112560581/LOC112553120/LOC112571513/LOC112567978/LOC112554165/LOC112554137/LOC112570369/LOC112559400/LOC112573775/LOC112572081/LOC112560694/LOC112576855/LOC112557026/LOC112564107/LOC112556382/LOC112554349/LOC112555167/LOC112574979/LOC112563224/LOC112557574/LOC112562511/LOC112558866/LOC112571448/LOC112555962/LOC112554184/LOC112575333/LOC112575331/LOC112566923/LOC112558714/LOC112560706/LOC112560740/LOC112553225/LOC112557023/LOC112559484/LOC112577337/LOC112554075/LOC112565030/LOC112576207/LOC112569989	132	CC
28dpa v 1dpa	GO:1990351	transporter complex	132/2866	332/14434	2.62581e-17	2.12107e-15	1.68912e-15	LOC112572037/LOC112553938/LOC112570046/LOC112572968/LOC112559483/LOC112574940/LOC112569142/LOC112562771/LOC112554215/LOC112565295/LOC112555154/LOC112571786/LOC112570462/LOC112571789/LOC112555494/LOC112571647/LOC112571679/LOC112561372/LOC112574399/LOC112575559/LOC112565911/LOC112573794/LOC112575225/LOC112576630/LOC112555382/LOC112566595/LOC112567332/LOC112565657/LOC112566252/LOC112556844/LOC112561837/LOC112559559/LOC112559485/LOC112557487/LOC112569792/LOC112559947/LOC112555264/LOC112573689/LOC112560821/LOC112571742/LOC112572441/LOC112574146/LOC112554642/LOC112560601/LOC112570159/LOC112554394/LOC112570647/LOC112557910/LOC112576179/LOC112563592/LOC112574148/LOC112556672/LOC112563258/LOC112553967/LOC112561272/LOC112574430/LOC112560395/LOC112557494/LOC112557022/LOC112553123/LOC112571444/LOC112567241/LOC112559482/LOC112558319/LOC112561281/LOC112555110/LOC112570668/LOC112576607/LOC112570092/LOC112573544/LOC112556412/LOC112571003/LOC112553968/LOC112560375/LOC112560055/LOC112572094/LOC112564775/LOC112562952/LOC112570840/LOC112553547/LOC112560394/LOC112560404/LOC112562827/LOC112572231/LOC112562356/LOC112573996/LOC112554145/LOC112566082/LOC112562801/LOC112573995/LOC112559820/LOC112574222/LOC112560817/LOC112560581/LOC112553120/LOC112571513/LOC112567978/LOC112554165/LOC112554137/LOC112570369/LOC112559400/LOC112573775/LOC112572081/LOC112560694/LOC112576855/LOC112557026/LOC112564107/LOC112556382/LOC112554349/LOC112555167/LOC112574979/LOC112563224/LOC112557574/LOC112562511/LOC112558866/LOC112571448/LOC112555962/LOC112554184/LOC112575333/LOC112575331/LOC112566923/LOC112558714/LOC112560706/LOC112560740/LOC112553225/LOC112557023/LOC112559484/LOC112577337/LOC112554075/LOC112565030/LOC112576207/LOC112569989	132	CC
28dpa v 1dpa	GO:0032838	plasma membrane bounded cell projection cytoplasm	113/2866	275/14434	3.25592e-16	2.36705e-14	1.88501e-14	LOC112562125/LOC112559483/LOC112562339/LOC112556344/LOC112559559/LOC112559485/LOC112566478/LOC112557487/LOC112553782/LOC112560821/LOC112558342/LOC112573620/LOC112559366/LOC112570159/LOC112556513/LOC112566202/LOC112554804/LOC112558188/LOC112560752/LOC112570615/LOC112558382/LOC112554168/LOC112560841/LOC112562186/LOC112563577/LOC112559482/LOC112576808/LOC112576803/LOC112563641/LOC112557527/LOC112564650/LOC112563767/LOC112562777/LOC112563961/LOC112576655/LOC112571083/LOC112553820/LOC112571759/LOC112562348/LOC112575350/LOC112562806/LOC112555357/LOC112554732/LOC112560667/LOC112563657/LOC112574020/LOC112560404/LOC112570404/LOC112555202/LOC112573418/LOC112570860/LOC112566087/LOC112554757/LOC112556014/LOC112561827/LOC112574948/LOC112569909/LOC112561254/LOC112554479/LOC112564217/LOC112573139/LOC112559681/LOC112569908/LOC112560258/LOC112571168/LOC112557328/LOC112562688/LOC112572825/LOC112566884/LOC112572392/LOC112558045/LOC112574073/LOC112573649/LOC112572006/LOC112575194/LOC112555151/LOC112574110/LOC112554806/LOC112572169/LOC112556459/LOC112558520/LOC112567984/LOC112571958/LOC112574275/LOC112570369/LOC112560032/LOC112571522/LOC112565653/LOC112563689/LOC112569913/LOC112555258/LOC112569605/LOC112575243/LOC112561523/LOC112564954/LOC112559200/LOC112564129/LOC112565746/LOC112573571/LOC112555180/LOC112556487/LOC112571448/LOC112576414/LOC112555964/LOC112565924/LOC112563926/LOC112571071/LOC112554808/LOC112559484/LOC112572445/LOC112562673/LOC112565544/LOC112553283	113	CC
28dpa v 1dpa	GO:0099240	intrinsic component of synaptic membrane	54/2866	95/14434	1.74989e-15	1.15652e-13	9.20997e-14	LOC112553874/LOC112564851/LOC112559483/LOC112574940/LOC112572607/LOC112571786/LOC112575206/LOC112572460/LOC112571647/LOC112571679/LOC112561268/LOC112556188/LOC112565911/LOC112561362/LOC112565584/LOC112573341/LOC112559559/LOC112559485/LOC112555264/LOC112560821/LOC112561272/LOC112560395/LOC112557022/LOC112564027/LOC112567669/LOC112559482/LOC112561281/LOC112573544/LOC112564849/LOC112553683/LOC112553968/LOC112573940/LOC112560055/LOC112572610/LOC112553547/LOC112560404/LOC112563531/LOC112568656/LOC112574047/LOC112554145/LOC112573995/LOC112557166/LOC112553260/LOC112560694/LOC112561120/LOC112563247/LOC112571448/LOC112571818/LOC112566923/LOC112560604/LOC112559362/LOC112559484/LOC112572524/LOC112555534	54	CC
28dpa v 1dpa	GO:0099699	integral component of synaptic membrane	51/2866	88/14434	3.56919e-15	2.16233e-13	1.72198e-13	LOC112553874/LOC112564851/LOC112559483/LOC112574940/LOC112572607/LOC112575206/LOC112572460/LOC112571647/LOC112571679/LOC112561268/LOC112556188/LOC112565911/LOC112561362/LOC112565584/LOC112573341/LOC112559559/LOC112559485/LOC112555264/LOC112560821/LOC112561272/LOC112560395/LOC112564027/LOC112567669/LOC112559482/LOC112561281/LOC112573544/LOC112564849/LOC112553683/LOC112553968/LOC112573940/LOC112560055/LOC112572610/LOC112553547/LOC112560404/LOC112568656/LOC112574047/LOC112554145/LOC112573995/LOC112557166/LOC112553260/LOC112560694/LOC112561120/LOC112563247/LOC112571448/LOC112571818/LOC112566923/LOC112560604/LOC112559362/LOC112559484/LOC112572524/LOC112555534	51	CC
28dpa v 1dpa	GO:0098936	intrinsic component of postsynaptic membrane	45/2866	73/14434	6.0986e-15	3.41053e-13	2.71598e-13	LOC112564851/LOC112559483/LOC112572607/LOC112571786/LOC112575206/LOC112572460/LOC112571647/LOC112571679/LOC112561268/LOC112556188/LOC112565911/LOC112559559/LOC112559485/LOC112555264/LOC112560821/LOC112561272/LOC112560395/LOC112557022/LOC112567669/LOC112559482/LOC112561281/LOC112573544/LOC112564849/LOC112553683/LOC112553968/LOC112573940/LOC112560055/LOC112572610/LOC112553547/LOC112560404/LOC112563531/LOC112568656/LOC112574047/LOC112573995/LOC112553260/LOC112560694/LOC112561120/LOC112563247/LOC112571448/LOC112571818/LOC112566923/LOC112560604/LOC112559362/LOC112559484/LOC112555534	45	CC
28dpa v 1dpa	GO:0031253	cell projection membrane	169/2866	495/14434	2.36901e-14	1.23019e-12	9.79666e-13	LOC112553938/LOC112554129/LOC112559483/LOC112572607/LOC112570462/LOC112575206/LOC112555351/LOC112571760/LOC112569990/LOC112569065/LOC112554581/LOC112561372/LOC112561268/LOC112574399/LOC112566222/LOC112567040/LOC112565911/LOC112554423/LOC112570544/LOC112573134/LOC112573196/LOC112567332/LOC112565657/LOC112556844/LOC112563642/LOC112561837/LOC112559559/LOC112559485/LOC112553739/LOC112562538/LOC112573689/LOC112573323/LOC112560821/LOC112573633/LOC112554052/LOC112572441/LOC112563593/LOC112574146/LOC112572045/LOC112575854/LOC112557064/LOC112562178/LOC112563393/LOC112554394/LOC112556454/LOC112564431/LOC112554576/LOC112572612/LOC112568014/LOC112564190/LOC112565761/LOC112560307/LOC112577395/LOC112570312/LOC112556073/LOC112557432/LOC112572964/LOC112561184/LOC112567669/LOC112553123/LOC112554402/LOC112571444/LOC112559482/LOC112557066/LOC112564249/LOC112573688/LOC112554054/LOC112561949/LOC112570811/LOC112570668/LOC112567782/LOC112554583/LOC112564669/LOC112554591/LOC112563824/LOC112564849/LOC112553683/LOC112570265/LOC112565107/LOC112565165/LOC112563466/LOC112576332/LOC112560055/LOC112561641/LOC112560501/LOC112560667/LOC112562716/LOC112572610/LOC112560404/LOC112557792/LOC112555855/LOC112563531/LOC112568656/LOC112564867/LOC112570021/LOC112576142/LOC112553497/LOC112564343/LOC112554527/LOC112561820/LOC112564071/LOC112555377/LOC112558815/LOC112561562/LOC112557061/LOC112570678/LOC112561935/LOC112562179/LOC112574222/LOC112570633/LOC112560415/LOC112556461/LOC112556465/LOC112565419/LOC112561916/LOC112570022/LOC112553359/LOC112557166/LOC112564504/LOC112557885/LOC112558520/LOC112558304/LOC112553745/LOC112565822/LOC112564932/LOC112574275/LOC112557507/LOC112556456/LOC112554073/LOC112558309/LOC112565084/LOC112561701/LOC112562203/LOC112565157/LOC112561640/LOC112575931/LOC112563625/LOC112554035/LOC112558128/LOC112569536/LOC112565085/LOC112570475/LOC112569056/LOC112563063/LOC112567355/LOC112558656/LOC112577042/LOC112570019/LOC112568589/LOC112556487/LOC112571448/LOC112556455/LOC112571754/LOC112560706/LOC112561544/LOC112577232/LOC112554706/LOC112556908/LOC112564185/LOC112559484/LOC112556169/LOC112555534/LOC112565030/LOC112559501/LOC112567220/LOC112566145/LOC112559249/LOC112566847/LOC112556713	169	CC
28dpa v 1dpa	GO:0099055	integral component of postsynaptic membrane	42/2866	68/14434	4.43882e-14	2.15135e-12	1.71323e-12	LOC112564851/LOC112559483/LOC112572607/LOC112575206/LOC112572460/LOC112571647/LOC112571679/LOC112561268/LOC112556188/LOC112565911/LOC112559559/LOC112559485/LOC112555264/LOC112560821/LOC112561272/LOC112560395/LOC112567669/LOC112559482/LOC112561281/LOC112573544/LOC112564849/LOC112553683/LOC112553968/LOC112573940/LOC112560055/LOC112572610/LOC112553547/LOC112560404/LOC112568656/LOC112574047/LOC112573995/LOC112553260/LOC112560694/LOC112561120/LOC112563247/LOC112571448/LOC112571818/LOC112566923/LOC112560604/LOC112559362/LOC112559484/LOC112555534	42	CC
28dpa v 1dpa	GO:0098948	intrinsic component of postsynaptic specialization membrane	30/2866	40/14434	7.84669e-14	3.56534e-12	2.83926e-12	LOC112559483/LOC112572607/LOC112571647/LOC112571679/LOC112565911/LOC112559559/LOC112559485/LOC112560821/LOC112561272/LOC112560395/LOC112567669/LOC112559482/LOC112561281/LOC112573544/LOC112564849/LOC112553968/LOC112560055/LOC112572610/LOC112560404/LOC112563531/LOC112568656/LOC112574047/LOC112573995/LOC112560694/LOC112561120/LOC112571448/LOC112566923/LOC112559362/LOC112559484/LOC112555534	30	CC
28dpa v 1dpa	GO:0099060	integral component of postsynaptic specialization membrane	29/2866	39/14434	2.99452e-13	1.2806e-11	1.01981e-11	LOC112559483/LOC112572607/LOC112571647/LOC112571679/LOC112565911/LOC112559559/LOC112559485/LOC112560821/LOC112561272/LOC112560395/LOC112567669/LOC112559482/LOC112561281/LOC112573544/LOC112564849/LOC112553968/LOC112560055/LOC112572610/LOC112560404/LOC112568656/LOC112574047/LOC112573995/LOC112560694/LOC112561120/LOC112571448/LOC112566923/LOC112559362/LOC112559484/LOC112555534	29	CC
28dpa v 1dpa	GO:0032589	neuron projection membrane	55/2866	109/14434	7.90529e-13	3.19286e-11	2.54264e-11	LOC112553938/LOC112554129/LOC112559483/LOC112572607/LOC112570462/LOC112575206/LOC112569990/LOC112554581/LOC112561268/LOC112574399/LOC112565911/LOC112554423/LOC112573134/LOC112565657/LOC112556844/LOC112561837/LOC112559559/LOC112559485/LOC112553739/LOC112560821/LOC112554052/LOC112563593/LOC112572045/LOC112562178/LOC112554394/LOC112572612/LOC112568014/LOC112570312/LOC112556073/LOC112561184/LOC112554402/LOC112559482/LOC112554054/LOC112561949/LOC112553683/LOC112565107/LOC112560055/LOC112561641/LOC112572610/LOC112560404/LOC112563531/LOC112568656/LOC112576142/LOC112564343/LOC112554527/LOC112561562/LOC112562179/LOC112570633/LOC112554073/LOC112561640/LOC112554035/LOC112556487/LOC112571448/LOC112559484/LOC112567220	55	CC
28dpa v 1dpa	GO:0097729	9+2 motile cilium	65/2866	143/14434	3.17684e-12	1.21556e-10	9.68012e-11	LOC112570544/LOC112565868/LOC112576220/LOC112572441/LOC112566157/LOC112559366/LOC112573173/LOC112554804/LOC112576704/LOC112556672/LOC112570615/LOC112556073/LOC112554168/LOC112567669/LOC112573688/LOC112565056/LOC112576808/LOC112555110/LOC112565914/LOC112563767/LOC112568959/LOC112555136/LOC112560232/LOC112553820/LOC112562348/LOC112562704/LOC112554732/LOC112563657/LOC112558546/LOC112555202/LOC112573418/LOC112565246/LOC112561827/LOC112574948/LOC112561164/LOC112569909/LOC112564217/LOC112559681/LOC112560317/LOC112553560/LOC112571168/LOC112568459/LOC112557328/LOC112562688/LOC112570562/LOC112564803/LOC112566884/LOC112566547/LOC112575194/LOC112555151/LOC112574110/LOC112570322/LOC112564019/LOC112557507/LOC112573331/LOC112574325/LOC112559380/LOC112576766/LOC112564129/LOC112564760/LOC112565974/LOC112556330/LOC112565924/LOC112559709/LOC112570580	65	CC
28dpa v 1dpa	GO:0042734	presynaptic membrane	73/2866	170/14434	4.68331e-12	1.70238e-10	1.3557e-10	LOC112553874/LOC112564851/LOC112573876/LOC112559483/LOC112574940/LOC112572607/LOC112571786/LOC112570462/LOC112575206/LOC112572460/LOC112562058/LOC112561268/LOC112556188/LOC112565911/LOC112561362/LOC112576630/LOC112571803/LOC112556844/LOC112561837/LOC112559559/LOC112559485/LOC112572347/LOC112576848/LOC112565723/LOC112555264/LOC112560821/LOC112556881/LOC112573468/LOC112572045/LOC112569077/LOC112570159/LOC112572612/LOC112561272/LOC112557033/LOC112560395/LOC112557022/LOC112554497/LOC112564027/LOC112567669/LOC112559482/LOC112561281/LOC112572298/LOC112568454/LOC112553683/LOC112553968/LOC112560055/LOC112572610/LOC112553547/LOC112560404/LOC112555855/LOC112574047/LOC112554145/LOC112577116/LOC112567239/LOC112555322/LOC112566769/LOC112565537/LOC112570365/LOC112563500/LOC112553260/LOC112559655/LOC112561120/LOC112565157/LOC112573340/LOC112566102/LOC112563247/LOC112571448/LOC112571818/LOC112566923/LOC112560604/LOC112559484/LOC112572524/LOC112576849	73	CC
28dpa v 1dpa	GO:0034705	potassium channel complex	44/2866	81/14434	5.95797e-12	2.06259e-10	1.64255e-10	LOC112553938/LOC112559483/LOC112569142/LOC112562771/LOC112554215/LOC112565295/LOC112571786/LOC112570462/LOC112571679/LOC112561372/LOC112574399/LOC112573794/LOC112575225/LOC112576630/LOC112555382/LOC112566595/LOC112566252/LOC112556844/LOC112561837/LOC112559559/LOC112559485/LOC112557487/LOC112560821/LOC112554642/LOC112570159/LOC112563592/LOC112563258/LOC112557022/LOC112559482/LOC112570668/LOC112556412/LOC112570840/LOC112560404/LOC112573996/LOC112562801/LOC112576855/LOC112557026/LOC112563224/LOC112557574/LOC112571448/LOC112555962/LOC112557023/LOC112559484/LOC112554075	44	CC
28dpa v 1dpa	GO:0043204	perikaryon	100/2866	265/14434	8.17194e-12	2.70046e-10	2.15051e-10	LOC112553874/LOC112555961/LOC112570448/LOC112563614/LOC112557034/LOC112564273/LOC112556410/LOC112559483/LOC112574940/LOC112575597/LOC112570462/LOC112575206/LOC112556578/LOC112569065/LOC112563007/LOC112571679/LOC112574399/LOC112556188/LOC112556361/LOC112556020/LOC112575003/LOC112556844/LOC112561837/LOC112559559/LOC112559485/LOC112557487/LOC112574021/LOC112566735/LOC112560821/LOC112560138/LOC112565006/LOC112560601/LOC112563379/LOC112570159/LOC112575943/LOC112560395/LOC112561184/LOC112567669/LOC112571256/LOC112571444/LOC112559482/LOC112565808/LOC112558319/LOC112557247/LOC112555225/LOC112561949/LOC112570811/LOC112570668/LOC112563971/LOC112564004/LOC112566896/LOC112554321/LOC112571473/LOC112573579/LOC112573544/LOC112563961/LOC112560568/LOC112562417/LOC112575522/LOC112564775/LOC112569697/LOC112560394/LOC112560404/LOC112574047/LOC112571500/LOC112557565/LOC112572718/LOC112569696/LOC112555761/LOC112574512/LOC112567991/LOC112574736/LOC112556880/LOC112560817/LOC112574073/LOC112566769/LOC112557166/LOC112557745/LOC112571513/LOC112566934/LOC112558178/LOC112570617/LOC112564107/LOC112556382/LOC112559897/LOC112563224/LOC112572084/LOC112565746/LOC112560270/LOC112570078/LOC112554548/LOC112568589/LOC112571448/LOC112560706/LOC112561037/LOC112575310/LOC112562483/LOC112553225/LOC112572324/LOC112559484	100	CC
28dpa v 1dpa	GO:0034706	sodium channel complex	21/2866	25/14434	9.32772e-12	2.94837e-10	2.34794e-10	LOC112570046/LOC112559483/LOC112574940/LOC112571789/LOC112559559/LOC112559485/LOC112569792/LOC112573689/LOC112560821/LOC112574146/LOC112570159/LOC112574148/LOC112559482/LOC112558319/LOC112560404/LOC112554145/LOC112574222/LOC112554349/LOC112571448/LOC112554184/LOC112559484	21	CC
28dpa v 1dpa	GO:0099146	intrinsic component of postsynaptic density membrane	24/2866	32/14434	2.5663e-11	7.77374e-10	6.19062e-10	LOC112559483/LOC112572607/LOC112571647/LOC112565911/LOC112559559/LOC112559485/LOC112560821/LOC112561272/LOC112567669/LOC112559482/LOC112561281/LOC112564849/LOC112572610/LOC112560404/LOC112563531/LOC112568656/LOC112574047/LOC112573995/LOC112561120/LOC112571448/LOC112566923/LOC112559362/LOC112559484/LOC112555534	24	CC
28dpa v 1dpa	GO:0099061	integral component of postsynaptic density membrane	23/2866	31/14434	9.7849e-11	2.84545e-09	2.26598e-09	LOC112559483/LOC112572607/LOC112571647/LOC112565911/LOC112559559/LOC112559485/LOC112560821/LOC112561272/LOC112567669/LOC112559482/LOC112561281/LOC112564849/LOC112572610/LOC112560404/LOC112568656/LOC112574047/LOC112573995/LOC112561120/LOC112571448/LOC112566923/LOC112559362/LOC112559484/LOC112555534	23	CC
28dpa v 1dpa	GO:0005858	axonemal dynein complex	28/2866	43/14434	1.26887e-10	3.54796e-09	2.82542e-09	LOC112553782/LOC112573620/LOC112556513/LOC112566202/LOC112554804/LOC112570615/LOC112558382/LOC112554168/LOC112560841/LOC112562186/LOC112576808/LOC112564650/LOC112562777/LOC112571083/LOC112571759/LOC112562348/LOC112570404/LOC112561827/LOC112569909/LOC112573139/LOC112559681/LOC112558045/LOC112565653/LOC112561523/LOC112573571/LOC112555964/LOC112565924/LOC112554808	28	CC
28dpa v 1dpa	GO:0036126	sperm flagellum	57/2866	128/14434	1.83508e-10	4.94113e-09	3.93487e-09	LOC112570544/LOC112565868/LOC112576220/LOC112572441/LOC112566157/LOC112573173/LOC112554804/LOC112576704/LOC112556672/LOC112570615/LOC112556073/LOC112567669/LOC112573688/LOC112565056/LOC112576808/LOC112555110/LOC112565914/LOC112568959/LOC112555136/LOC112560232/LOC112553820/LOC112562348/LOC112562704/LOC112554732/LOC112558546/LOC112573418/LOC112565246/LOC112561827/LOC112574948/LOC112561164/LOC112569909/LOC112564217/LOC112559681/LOC112560317/LOC112553560/LOC112568459/LOC112557328/LOC112562688/LOC112570562/LOC112564803/LOC112566884/LOC112566547/LOC112575194/LOC112555151/LOC112574110/LOC112570322/LOC112564019/LOC112557507/LOC112573331/LOC112574325/LOC112559380/LOC112576766/LOC112564760/LOC112565974/LOC112565924/LOC112559709/LOC112570580	57	CC
28dpa v 1dpa	GO:0098878	neurotransmitter receptor complex	30/2866	49/14434	2.61942e-10	6.62512e-09	5.27592e-09	LOC112572037/LOC112559483/LOC112575206/LOC112571647/LOC112565911/LOC112567332/LOC112565657/LOC112559559/LOC112559485/LOC112555264/LOC112560821/LOC112560138/LOC112570159/LOC112561272/LOC112557494/LOC112559482/LOC112561281/LOC112576607/LOC112571003/LOC112560568/LOC112553547/LOC112560404/LOC112573995/LOC112571513/LOC112570369/LOC112573775/LOC112571448/LOC112566923/LOC112559484/LOC112576207	30	CC
28dpa v 1dpa	GO:0097730	non-motile cilium	78/2866	200/14434	2.64276e-10	6.62512e-09	5.27592e-09	LOC112555961/LOC112562125/LOC112575815/LOC112555351/LOC112561041/LOC112563007/LOC112575559/LOC112570544/LOC112565120/LOC112564325/LOC112553739/LOC112564521/LOC112574986/LOC112562178/LOC112567446/LOC112553649/LOC112564431/LOC112566518/LOC112560066/LOC112554576/LOC112563549/LOC112572662/LOC112577395/LOC112558623/LOC112567669/LOC112553123/LOC112571444/LOC112567241/LOC112573682/LOC112566395/LOC112563768/LOC112553175/LOC112564849/LOC112570265/LOC112554056/LOC112576332/LOC112572980/LOC112575522/LOC112572094/LOC112561641/LOC112560667/LOC112573418/LOC112576972/LOC112566132/LOC112564343/LOC112560835/LOC112555377/LOC112571168/LOC112562179/LOC112574073/LOC112573649/LOC112570461/LOC112561887/LOC112563719/LOC112571834/LOC112571989/LOC112553176/LOC112570695/LOC112561640/LOC112557332/LOC112569913/LOC112572084/LOC112553330/LOC112575669/LOC112560270/LOC112567355/LOC112555324/LOC112554755/LOC112555180/LOC112558740/LOC112572462/LOC112560706/LOC112571071/LOC112569799/LOC112570942/LOC112575308/LOC112559249/LOC112556713	78	CC
28dpa v 1dpa	GO:0043235	receptor complex	114/2866	332/14434	2.88731e-10	6.99692e-09	5.57201e-09	LOC112572037/LOC112556410/LOC112559483/LOC112573313/LOC112566642/LOC112575206/LOC112571760/LOC112556578/LOC112571647/LOC112556188/LOC112575559/LOC112567983/LOC112565911/LOC112564769/LOC112567332/LOC112565657/LOC112573341/LOC112559559/LOC112559485/LOC112572347/LOC112553739/LOC112563859/LOC112555264/LOC112560821/LOC112560138/LOC112575854/LOC112565006/LOC112575417/LOC112570159/LOC112561793/LOC112575392/LOC112566152/LOC112563878/LOC112553967/LOC112561272/LOC112557494/LOC112567669/LOC112571444/LOC112560593/LOC112564179/LOC112559482/LOC112561281/LOC112572298/LOC112558791/LOC112564669/LOC112559240/LOC112576607/LOC112571473/LOC112573544/LOC112571003/LOC112565107/LOC112565165/LOC112553968/LOC112576332/LOC112560568/LOC112560055/LOC112564660/LOC112564775/LOC112556160/LOC112562952/LOC112564068/LOC112576901/LOC112553547/LOC112560404/LOC112572231/LOC112565754/LOC112577242/LOC112569696/LOC112555761/LOC112573995/LOC112554012/LOC112558815/LOC112574590/LOC112557728/LOC112568362/LOC112571695/LOC112572654/LOC112571513/LOC112554762/LOC112563991/LOC112574156/LOC112570369/LOC112573775/LOC112569894/LOC112560694/LOC112561120/LOC112565157/LOC112564107/LOC112574079/LOC112563583/LOC112564969/LOC112570446/LOC112564486/LOC112556894/LOC112573340/LOC112566102/LOC112564607/LOC112558175/LOC112571448/LOC112571818/LOC112575333/LOC112575331/LOC112566923/LOC112558775/LOC112554874/LOC112558140/LOC112559484/LOC112571588/LOC112576097/LOC112555332/LOC112564615/LOC112555534/LOC112576207/LOC112556352	114	CC
28dpa v 1dpa	GO:0005918	septate junction	41/2866	80/14434	3.45217e-10	8.09589e-09	6.44717e-09	LOC112572607/LOC112570249/LOC112571786/LOC112553801/LOC112573134/LOC112556844/LOC112565121/LOC112574056/LOC112576452/LOC112562664/LOC112572045/LOC112568446/LOC112562856/LOC112559722/LOC112572612/LOC112560154/LOC112562973/LOC112568132/LOC112562805/LOC112556672/LOC112557022/LOC112561846/LOC112554351/LOC112556412/LOC112562685/LOC112574216/LOC112572610/LOC112563531/LOC112556321/LOC112561920/LOC112561562/LOC112554462/LOC112567978/LOC112562362/LOC112557026/LOC112575321/LOC112557574/LOC112555962/LOC112557023/LOC112574485/LOC112565030	41	CC
28dpa v 1dpa	GO:0098858	actin-based cell projection	102/2866	290/14434	5.56825e-10	1.26504e-08	1.00741e-08	LOC112567921/LOC112564666/LOC112572607/LOC112577266/LOC112554215/LOC112570790/LOC112570462/LOC112559660/LOC112556188/LOC112566222/LOC112567040/LOC112576785/LOC112573251/LOC112575003/LOC112561210/LOC112561595/LOC112553739/LOC112555264/LOC112573323/LOC112572441/LOC112572045/LOC112553390/LOC112562178/LOC112556224/LOC112564431/LOC112560066/LOC112572612/LOC112565761/LOC112561576/LOC112558623/LOC112553418/LOC112558627/LOC112565808/LOC112555603/LOC112563824/LOC112554056/LOC112572980/LOC112560265/LOC112562348/LOC112567730/LOC112561641/LOC112572610/LOC112568095/LOC112562789/LOC112557792/LOC112572192/LOC112576972/LOC112570021/LOC112564343/LOC112567731/LOC112568901/LOC112569696/LOC112555377/LOC112565126/LOC112561562/LOC112562179/LOC112566272/LOC112560415/LOC112561229/LOC112566271/LOC112572689/LOC112558920/LOC112570022/LOC112557745/LOC112563719/LOC112563500/LOC112564932/LOC112574275/LOC112561300/LOC112557964/LOC112554636/LOC112559655/LOC112558309/LOC112572783/LOC112558178/LOC112561120/LOC112565157/LOC112561640/LOC112557332/LOC112568784/LOC112558986/LOC112567626/LOC112562007/LOC112565264/LOC112564954/LOC112558880/LOC112564129/LOC112575669/LOC112569056/LOC112563063/LOC112567355/LOC112570019/LOC112566993/LOC112558740/LOC112563926/LOC112571987/LOC112561544/LOC112568187/LOC112564185/LOC112563786/LOC112568097/LOC112559094	102	CC
28dpa v 1dpa	GO:0031256	leading edge membrane	84/2866	225/14434	7.04309e-10	1.55161e-08	1.23563e-08	LOC112553938/LOC112554129/LOC112559483/LOC112572607/LOC112570462/LOC112575206/LOC112569990/LOC112569065/LOC112554581/LOC112561372/LOC112561268/LOC112574399/LOC112565911/LOC112554423/LOC112573134/LOC112565657/LOC112556844/LOC112561837/LOC112559559/LOC112559485/LOC112553739/LOC112560821/LOC112573633/LOC112554052/LOC112563593/LOC112572045/LOC112562178/LOC112554394/LOC112556454/LOC112572612/LOC112568014/LOC112565761/LOC112560307/LOC112572662/LOC112570312/LOC112556073/LOC112561184/LOC112554402/LOC112559482/LOC112554054/LOC112561949/LOC112554591/LOC112553683/LOC112565107/LOC112560055/LOC112561641/LOC112572610/LOC112560404/LOC112563531/LOC112568656/LOC112564867/LOC112570021/LOC112576142/LOC112553497/LOC112564343/LOC112554527/LOC112561562/LOC112562179/LOC112570633/LOC112556461/LOC112556465/LOC112570022/LOC112564504/LOC112558520/LOC112553745/LOC112574275/LOC112556456/LOC112554073/LOC112565084/LOC112565157/LOC112561640/LOC112575931/LOC112554035/LOC112558128/LOC112565085/LOC112567355/LOC112558656/LOC112570019/LOC112556487/LOC112571448/LOC112556455/LOC112559484/LOC112559501/LOC112567220	84	CC
28dpa v 1dpa	GO:0070160	tight junction	63/2866	153/14434	1.0731e-09	2.29453e-08	1.82725e-08	LOC112566774/LOC112557623/LOC112572607/LOC112570249/LOC112571786/LOC112553801/LOC112573134/LOC112556844/LOC112565121/LOC112574056/LOC112576452/LOC112573563/LOC112562664/LOC112572045/LOC112568446/LOC112562856/LOC112559722/LOC112572612/LOC112560154/LOC112562973/LOC112568132/LOC112562805/LOC112556672/LOC112559601/LOC112557022/LOC112561846/LOC112561949/LOC112554351/LOC112572350/LOC112564669/LOC112556412/LOC112576649/LOC112565165/LOC112562685/LOC112574216/LOC112572610/LOC112563531/LOC112556321/LOC112564867/LOC112561920/LOC112568732/LOC112561562/LOC112554462/LOC112564504/LOC112567978/LOC112562362/LOC112565822/LOC112553597/LOC112570695/LOC112565084/LOC112557026/LOC112575321/LOC112575931/LOC112557574/LOC112558128/LOC112565085/LOC112564486/LOC112555962/LOC112563683/LOC112557023/LOC112574485/LOC112565030/LOC112562853	63	CC
28dpa v 1dpa	GO:0008076	voltage-gated potassium channel complex	35/2866	66/14434	2.04526e-09	4.24829e-08	3.38313e-08	LOC112553938/LOC112569142/LOC112562771/LOC112554215/LOC112565295/LOC112571786/LOC112570462/LOC112571679/LOC112561372/LOC112574399/LOC112573794/LOC112575225/LOC112576630/LOC112555382/LOC112566595/LOC112566252/LOC112556844/LOC112561837/LOC112557487/LOC112554642/LOC112563592/LOC112563258/LOC112557022/LOC112570668/LOC112556412/LOC112570840/LOC112573996/LOC112562801/LOC112576855/LOC112557026/LOC112563224/LOC112557574/LOC112555962/LOC112557023/LOC112554075	35	CC
28dpa v 1dpa	GO:0044306	neuron projection terminus	100/2866	290/14434	2.77135e-09	5.59136e-08	4.45268e-08	LOC112553874/LOC112553938/LOC112563614/LOC112573918/LOC112559483/LOC112574940/LOC112572607/LOC112577266/LOC112563756/LOC112557897/LOC112556188/LOC112567040/LOC112565911/LOC112561362/LOC112556020/LOC112576630/LOC112571803/LOC112557700/LOC112561837/LOC112559559/LOC112557486/LOC112564771/LOC112559485/LOC112557487/LOC112572347/LOC112565723/LOC112566735/LOC112573323/LOC112560821/LOC112554452/LOC112572045/LOC112569077/LOC112565006/LOC112564521/LOC112557582/LOC112570159/LOC112572612/LOC112563592/LOC112556035/LOC112561272/LOC112560395/LOC112562913/LOC112567669/LOC112553123/LOC112567757/LOC112559482/LOC112561281/LOC112565076/LOC112555225/LOC112572976/LOC112559692/LOC112568454/LOC112564141/LOC112554321/LOC112564849/LOC112562417/LOC112570287/LOC112564660/LOC112555357/LOC112569873/LOC112570840/LOC112572610/LOC112569697/LOC112567067/LOC112560404/LOC112555855/LOC112575486/LOC112577116/LOC112561254/LOC112556036/LOC112567239/LOC112569696/LOC112555761/LOC112561562/LOC112574736/LOC112570440/LOC112565826/LOC112571513/LOC112558304/LOC112565537/LOC112570365/LOC112563929/LOC112560505/LOC112574562/LOC112560694/LOC112572022/LOC112565181/LOC112556401/LOC112560877/LOC112558128/LOC112560436/LOC112563247/LOC112571448/LOC112566923/LOC112569325/LOC112560706/LOC112562916/LOC112559484/LOC112555052/LOC112559094	100	CC
28dpa v 1dpa	GO:0043296	apical junction complex	71/2866	184/14434	2.84567e-09	5.59136e-08	4.45268e-08	LOC112566774/LOC112557623/LOC112572607/LOC112570249/LOC112571786/LOC112553801/LOC112573134/LOC112572477/LOC112556844/LOC112565121/LOC112574056/LOC112576452/LOC112573563/LOC112562664/LOC112572045/LOC112568446/LOC112574986/LOC112562856/LOC112575417/LOC112559722/LOC112572612/LOC112565904/LOC112560154/LOC112562973/LOC112568132/LOC112562805/LOC112556672/LOC112559601/LOC112557022/LOC112561846/LOC112561949/LOC112554351/LOC112572350/LOC112564669/LOC112556412/LOC112576649/LOC112565165/LOC112562685/LOC112574216/LOC112572610/LOC112563531/LOC112556321/LOC112564867/LOC112561920/LOC112568732/LOC112561562/LOC112554462/LOC112564504/LOC112577396/LOC112567978/LOC112562362/LOC112565822/LOC112553597/LOC112563500/LOC112570695/LOC112565084/LOC112557026/LOC112575321/LOC112575931/LOC112558526/LOC112557574/LOC112558128/LOC112565085/LOC112564486/LOC112570375/LOC112555962/LOC112563683/LOC112557023/LOC112574485/LOC112565030/LOC112562853	71	CC
28dpa v 1dpa	GO:0099634	postsynaptic specialization membrane	33/2866	63/14434	8.86517e-09	1.69605e-07	1.35065e-07	LOC112559483/LOC112572607/LOC112571647/LOC112571679/LOC112565911/LOC112559559/LOC112559485/LOC112560821/LOC112561272/LOC112560395/LOC112567669/LOC112559482/LOC112561281/LOC112573544/LOC112564849/LOC112553968/LOC112573940/LOC112560055/LOC112572610/LOC112560404/LOC112563531/LOC112568656/LOC112574047/LOC112573995/LOC112567172/LOC112560694/LOC112561120/LOC112566102/LOC112571448/LOC112566923/LOC112559362/LOC112559484/LOC112555534	33	CC
28dpa v 1dpa	GO:0008328	ionotropic glutamate receptor complex	26/2866	44/14434	1.19435e-08	2.22639e-07	1.77299e-07	LOC112572037/LOC112559483/LOC112571647/LOC112565911/LOC112567332/LOC112565657/LOC112559559/LOC112559485/LOC112555264/LOC112560821/LOC112570159/LOC112561272/LOC112557494/LOC112559482/LOC112561281/LOC112576607/LOC112571003/LOC112560404/LOC112573995/LOC112571513/LOC112570369/LOC112573775/LOC112571448/LOC112566923/LOC112559484/LOC112576207	26	CC
28dpa v 1dpa	GO:0009897	external side of plasma membrane	96/2866	284/14434	1.79335e-08	3.25942e-07	2.59564e-07	LOC112559483/LOC112573313/LOC112572607/LOC112555494/LOC112556188/LOC112576630/LOC112566724/LOC112559559/LOC112559485/LOC112569792/LOC112555264/LOC112573689/LOC112560821/LOC112572045/LOC112569077/LOC112575854/LOC112557064/LOC112560601/LOC112575417/LOC112572612/LOC112554720/LOC112555197/LOC112574148/LOC112560395/LOC112561184/LOC112557584/LOC112567241/LOC112554785/LOC112559482/LOC112565808/LOC112557241/LOC112557066/LOC112557344/LOC112573688/LOC112560908/LOC112553968/LOC112567730/LOC112560047/LOC112572610/LOC112560394/LOC112568095/LOC112560404/LOC112557792/LOC112576972/LOC112567731/LOC112555355/LOC112563665/LOC112559681/LOC112568901/LOC112553883/LOC112561820/LOC112558815/LOC112569511/LOC112557061/LOC112561935/LOC112571695/LOC112557166/LOC112557885/LOC112557745/LOC112574156/LOC112553253/LOC112557507/LOC112555391/LOC112567624/LOC112558178/LOC112565157/LOC112557332/LOC112568784/LOC112554349/LOC112574585/LOC112567626/LOC112558269/LOC112576037/LOC112570446/LOC112570475/LOC112565746/LOC112558866/LOC112563063/LOC112571448/LOC112575760/LOC112571754/LOC112561544/LOC112554706/LOC112568187/LOC112553225/LOC112556908/LOC112559484/LOC112556169/LOC112576536/LOC112564615/LOC112565030/LOC112555875/LOC112568097/LOC112560759/LOC112557857/LOC112555742	96	CC
28dpa v 1dpa	GO:0150034	distal axon	139/2866	454/14434	2.00897e-08	3.56224e-07	2.83679e-07	LOC112553874/LOC112553938/LOC112563614/LOC112573941/LOC112564273/LOC112573918/LOC112559483/LOC112574940/LOC112566855/LOC112572607/LOC112577266/LOC112563756/LOC112559660/LOC112554484/LOC112559593/LOC112556188/LOC112575559/LOC112567040/LOC112565911/LOC112561362/LOC112556020/LOC112576630/LOC112575003/LOC112571803/LOC112573970/LOC112561837/LOC112559559/LOC112564771/LOC112559485/LOC112557487/LOC112574021/LOC112572347/LOC112570643/LOC112565723/LOC112566735/LOC112560821/LOC112572045/LOC112569077/LOC112565006/LOC112564521/LOC112570159/LOC112569970/LOC112572612/LOC112568014/LOC112563592/LOC112565761/LOC112576704/LOC112561272/LOC112560395/LOC112562913/LOC112561184/LOC112567669/LOC112553123/LOC112567757/LOC112560593/LOC112559482/LOC112561281/LOC112565076/LOC112555225/LOC112572976/LOC112559692/LOC112568454/LOC112566743/LOC112564141/LOC112554591/LOC112554321/LOC112564849/LOC112563961/LOC112576649/LOC112562417/LOC112572980/LOC112560265/LOC112577252/LOC112570287/LOC112564660/LOC112555357/LOC112569873/LOC112570840/LOC112572610/LOC112569697/LOC112567067/LOC112560404/LOC112558508/LOC112555855/LOC112574047/LOC112559570/LOC112577116/LOC112561254/LOC112567239/LOC112569696/LOC112555761/LOC112558815/LOC112561562/LOC112574736/LOC112570440/LOC112572006/LOC112558478/LOC112566769/LOC112565826/LOC112553359/LOC112558520/LOC112571513/LOC112558304/LOC112565537/LOC112570365/LOC112572761/LOC112571203/LOC112563929/LOC112574275/LOC112557964/LOC112559655/LOC112559714/LOC112560505/LOC112574562/LOC112560694/LOC112572022/LOC112565181/LOC112570536/LOC112571599/LOC112560877/LOC112558128/LOC112575669/LOC112556854/LOC112560436/LOC112567355/LOC112563247/LOC112556487/LOC112571448/LOC112576414/LOC112563683/LOC112566923/LOC112569325/LOC112560706/LOC112562916/LOC112559484/LOC112555534/LOC112567220/LOC112555052/LOC112559094	139	CC
28dpa v 1dpa	GO:0005875	microtubule associated complex	69/2866	185/14434	2.40092e-08	4.15588e-07	3.30954e-07	LOC112573941/LOC112559593/LOC112556344/LOC112565120/LOC112553782/LOC112573620/LOC112556513/LOC112566202/LOC112565761/LOC112554804/LOC112570615/LOC112558382/LOC112554168/LOC112560841/LOC112562186/LOC112576808/LOC112554591/LOC112564650/LOC112560134/LOC112562777/LOC112563961/LOC112571083/LOC112571759/LOC112562348/LOC112575350/LOC112560667/LOC112570404/LOC112562789/LOC112566402/LOC112573418/LOC112570027/LOC112554757/LOC112561827/LOC112561164/LOC112569909/LOC112561254/LOC112558897/LOC112573139/LOC112559681/LOC112572718/LOC112576971/LOC112562688/LOC112558045/LOC112573649/LOC112574110/LOC112577396/LOC112571203/LOC112565653/LOC112558041/LOC112574611/LOC112572210/LOC112573632/LOC112553732/LOC112561523/LOC112571228/LOC112559200/LOC112573571/LOC112571860/LOC112569966/LOC112556487/LOC112575446/LOC112555964/LOC112565924/LOC112571071/LOC112554808/LOC112561220/LOC112554994/LOC112553283/LOC112570307	69	CC
28dpa v 1dpa	GO:0043197	dendritic spine	69/2866	186/14434	3.08512e-08	5.21601e-07	4.15378e-07	LOC112553874/LOC112555961/LOC112572037/LOC112564851/LOC112564273/LOC112559483/LOC112577266/LOC112554215/LOC112575206/LOC112559660/LOC112571679/LOC112556188/LOC112565911/LOC112573251/LOC112567332/LOC112574511/LOC112559559/LOC112559485/LOC112569792/LOC112560341/LOC112555264/LOC112560821/LOC112564521/LOC112556224/LOC112570159/LOC112575943/LOC112556672/LOC112570312/LOC112561272/LOC112561184/LOC112567669/LOC112559482/LOC112561281/LOC112560343/LOC112566743/LOC112576607/LOC112564849/LOC112560265/LOC112577252/LOC112562704/LOC112561805/LOC112567067/LOC112564430/LOC112560404/LOC112563531/LOC112572192/LOC112573798/LOC112570021/LOC112569696/LOC112555761/LOC112561562/LOC112574222/LOC112570022/LOC112571513/LOC112567978/LOC112573293/LOC112554636/LOC112559655/LOC112565157/LOC112565181/LOC112567355/LOC112566102/LOC112556487/LOC112571448/LOC112571818/LOC112566923/LOC112559484/LOC112576207/LOC112559094	69	CC
28dpa v 1dpa	GO:0043679	axon terminus	88/2866	259/14434	5.34902e-08	8.83804e-07	7.03818e-07	LOC112553874/LOC112553938/LOC112563614/LOC112573918/LOC112559483/LOC112574940/LOC112572607/LOC112577266/LOC112563756/LOC112556188/LOC112565911/LOC112561362/LOC112556020/LOC112576630/LOC112571803/LOC112561837/LOC112559559/LOC112564771/LOC112559485/LOC112557487/LOC112572347/LOC112565723/LOC112566735/LOC112560821/LOC112572045/LOC112569077/LOC112565006/LOC112564521/LOC112570159/LOC112572612/LOC112563592/LOC112561272/LOC112560395/LOC112562913/LOC112567669/LOC112553123/LOC112567757/LOC112559482/LOC112561281/LOC112565076/LOC112555225/LOC112572976/LOC112559692/LOC112568454/LOC112564141/LOC112554321/LOC112564849/LOC112562417/LOC112570287/LOC112564660/LOC112555357/LOC112569873/LOC112570840/LOC112572610/LOC112569697/LOC112567067/LOC112560404/LOC112555855/LOC112577116/LOC112561254/LOC112567239/LOC112569696/LOC112555761/LOC112561562/LOC112574736/LOC112570440/LOC112565826/LOC112571513/LOC112558304/LOC112565537/LOC112570365/LOC112563929/LOC112560505/LOC112574562/LOC112560694/LOC112572022/LOC112565181/LOC112560877/LOC112560436/LOC112563247/LOC112571448/LOC112566923/LOC112569325/LOC112560706/LOC112562916/LOC112559484/LOC112555052/LOC112559094	88	CC
28dpa v 1dpa	GO:0044309	neuron spine	69/2866	189/14434	6.42481e-08	1.03796e-06	8.26584e-07	LOC112553874/LOC112555961/LOC112572037/LOC112564851/LOC112564273/LOC112559483/LOC112577266/LOC112554215/LOC112575206/LOC112559660/LOC112571679/LOC112556188/LOC112565911/LOC112573251/LOC112567332/LOC112574511/LOC112559559/LOC112559485/LOC112569792/LOC112560341/LOC112555264/LOC112560821/LOC112564521/LOC112556224/LOC112570159/LOC112575943/LOC112556672/LOC112570312/LOC112561272/LOC112561184/LOC112567669/LOC112559482/LOC112561281/LOC112560343/LOC112566743/LOC112576607/LOC112564849/LOC112560265/LOC112577252/LOC112562704/LOC112561805/LOC112567067/LOC112564430/LOC112560404/LOC112563531/LOC112572192/LOC112573798/LOC112570021/LOC112569696/LOC112555761/LOC112561562/LOC112574222/LOC112570022/LOC112571513/LOC112567978/LOC112573293/LOC112554636/LOC112559655/LOC112565157/LOC112565181/LOC112567355/LOC112566102/LOC112556487/LOC112571448/LOC112571818/LOC112566923/LOC112559484/LOC112576207/LOC112559094	69	CC
28dpa v 1dpa	GO:0030286	dynein complex	35/2866	74/14434	9.27671e-08	1.46612e-06	1.16755e-06	LOC112553782/LOC112573620/LOC112556513/LOC112566202/LOC112554804/LOC112570615/LOC112558382/LOC112554168/LOC112560841/LOC112562186/LOC112576808/LOC112564650/LOC112562777/LOC112571083/LOC112571759/LOC112562348/LOC112560667/LOC112570404/LOC112554757/LOC112561827/LOC112569909/LOC112573139/LOC112559681/LOC112572718/LOC112558045/LOC112574110/LOC112565653/LOC112572210/LOC112573632/LOC112561523/LOC112573571/LOC112555964/LOC112565924/LOC112571071/LOC112554808	35	CC
28dpa v 1dpa	GO:0060076	excitatory synapse	34/2866	72/14434	1.48166e-07	2.29185e-06	1.82512e-06	LOC112553874/LOC112564851/LOC112573918/LOC112559483/LOC112577266/LOC112565911/LOC112573736/LOC112567332/LOC112559559/LOC112559485/LOC112563859/LOC112555264/LOC112560821/LOC112564521/LOC112574016/LOC112575392/LOC112559482/LOC112554351/LOC112558695/LOC112572327/LOC112572610/LOC112569697/LOC112567067/LOC112560404/LOC112574047/LOC112567239/LOC112555761/LOC112565537/LOC112563500/LOC112554636/LOC112571448/LOC112559484/LOC112576097/LOC112559094	34	CC
28dpa v 1dpa	GO:0098839	postsynaptic density membrane	26/2866	49/14434	2.37999e-07	3.6047e-06	2.8706e-06	LOC112559483/LOC112572607/LOC112571647/LOC112565911/LOC112559559/LOC112559485/LOC112560821/LOC112561272/LOC112567669/LOC112559482/LOC112561281/LOC112564849/LOC112573940/LOC112572610/LOC112560404/LOC112563531/LOC112568656/LOC112574047/LOC112573995/LOC112561120/LOC112566102/LOC112571448/LOC112566923/LOC112559362/LOC112559484/LOC112555534	26	CC
28dpa v 1dpa	GO:0098889	intrinsic component of presynaptic membrane	26/2866	50/14434	4.02412e-07	5.97047e-06	4.75459e-06	LOC112553874/LOC112564851/LOC112574940/LOC112571786/LOC112575206/LOC112572460/LOC112561268/LOC112556188/LOC112565911/LOC112561362/LOC112560395/LOC112557022/LOC112564027/LOC112567669/LOC112553683/LOC112553968/LOC112572610/LOC112553547/LOC112574047/LOC112554145/LOC112553260/LOC112561120/LOC112563247/LOC112571818/LOC112560604/LOC112572524	26	CC
28dpa v 1dpa	GO:0044304	main axon	37/2866	86/14434	7.92711e-07	1.1526e-05	9.17875e-06	LOC112563614/LOC112572607/LOC112562771/LOC112571786/LOC112570462/LOC112575206/LOC112569990/LOC112561032/LOC112561268/LOC112573134/LOC112573251/LOC112556844/LOC112561837/LOC112557487/LOC112572045/LOC112572612/LOC112568014/LOC112557022/LOC112555225/LOC112556412/LOC112553683/LOC112565107/LOC112562417/LOC112572610/LOC112562789/LOC112554145/LOC112569696/LOC112570633/LOC112559655/LOC112557026/LOC112572372/LOC112557574/LOC112567355/LOC112556487/LOC112555962/LOC112563683/LOC112557023	37	CC
28dpa v 1dpa	GO:0043195	terminal bouton	64/2866	182/14434	8.85717e-07	1.26258e-05	1.00546e-05	LOC112553874/LOC112553938/LOC112573918/LOC112559483/LOC112572607/LOC112577266/LOC112563756/LOC112565911/LOC112561362/LOC112576630/LOC112571803/LOC112561837/LOC112559559/LOC112564771/LOC112559485/LOC112572347/LOC112566735/LOC112560821/LOC112572045/LOC112569077/LOC112565006/LOC112570159/LOC112572612/LOC112561272/LOC112562913/LOC112553123/LOC112567757/LOC112559482/LOC112561281/LOC112565076/LOC112572976/LOC112559692/LOC112568454/LOC112570287/LOC112555357/LOC112569873/LOC112572610/LOC112560404/LOC112555855/LOC112577116/LOC112561254/LOC112567239/LOC112569696/LOC112555761/LOC112561562/LOC112570440/LOC112565826/LOC112571513/LOC112558304/LOC112565537/LOC112570365/LOC112560505/LOC112574562/LOC112560694/LOC112560877/LOC112560436/LOC112571448/LOC112566923/LOC112569325/LOC112560706/LOC112562916/LOC112559484/LOC112555052/LOC112559094	64	CC
28dpa v 1dpa	GO:0044295	axonal growth cone	27/2866	55/14434	1.07353e-06	1.50087e-05	1.19522e-05	LOC112566855/LOC112572607/LOC112556188/LOC112575559/LOC112561362/LOC112570643/LOC112572045/LOC112569970/LOC112572612/LOC112568014/LOC112560593/LOC112554591/LOC112563961/LOC112576649/LOC112560265/LOC112572610/LOC112558815/LOC112572761/LOC112574275/LOC112571599/LOC112558128/LOC112567355/LOC112556487/LOC112576414/LOC112563683/LOC112555534/LOC112559094	27	CC
28dpa v 1dpa	GO:0042383	sarcolemma	56/2866	154/14434	1.25444e-06	1.72071e-05	1.37029e-05	LOC112566774/LOC112573334/LOC112570928/LOC112554215/LOC112569065/LOC112571679/LOC112574399/LOC112567040/LOC112563029/LOC112566595/LOC112566252/LOC112574511/LOC112573323/LOC112571742/LOC112557280/LOC112570647/LOC112557910/LOC112556672/LOC112571444/LOC112558319/LOC112555110/LOC112572017/LOC112554056/LOC112567730/LOC112561325/LOC112568095/LOC112554145/LOC112571716/LOC112566082/LOC112567731/LOC112568901/LOC112561820/LOC112571554/LOC112573995/LOC112559171/LOC112572693/LOC112565419/LOC112568362/LOC112574861/LOC112557166/LOC112567978/LOC112565822/LOC112574275/LOC112559400/LOC112565157/LOC112556382/LOC112568784/LOC112565181/LOC112574487/LOC112567626/LOC112576037/LOC112568187/LOC112562483/LOC112572425/LOC112568097/LOC112569989	56	CC
28dpa v 1dpa	GO:0099056	integral component of presynaptic membrane	23/2866	44/14434	1.66507e-06	2.24168e-05	1.78517e-05	LOC112553874/LOC112564851/LOC112574940/LOC112575206/LOC112572460/LOC112561268/LOC112556188/LOC112565911/LOC112561362/LOC112560395/LOC112564027/LOC112567669/LOC112553683/LOC112553968/LOC112553547/LOC112574047/LOC112554145/LOC112553260/LOC112561120/LOC112563247/LOC112571818/LOC112560604/LOC112572524	23	CC
28dpa v 1dpa	GO:0032421	stereocilium bundle	39/2866	97/14434	3.13487e-06	4.14373e-05	3.29986e-05	LOC112564666/LOC112562125/LOC112577266/LOC112570790/LOC112561210/LOC112561595/LOC112553739/LOC112562178/LOC112556224/LOC112560066/LOC112561576/LOC112574430/LOC112558623/LOC112563824/LOC112554056/LOC112572980/LOC112561641/LOC112572192/LOC112576972/LOC112564343/LOC112555377/LOC112571168/LOC112561562/LOC112562179/LOC112566272/LOC112560415/LOC112566271/LOC112563719/LOC112554636/LOC112561640/LOC112557332/LOC112558986/LOC112562007/LOC112564845/LOC112575669/LOC112567355/LOC112558740/LOC112558714/LOC112563786	39	CC
28dpa v 1dpa	GO:0002139	stereocilia coupling link	11/2866	14/14434	3.72188e-06	4.8318e-05	3.84781e-05	LOC112553739/LOC112562178/LOC112560066/LOC112572980/LOC112561641/LOC112564343/LOC112562179/LOC112561640/LOC112564845/LOC112575669/LOC112558740	11	CC
28dpa v 1dpa	GO:1990696	USH2 complex	9/2866	10/14434	3.90271e-06	4.97767e-05	3.96397e-05	LOC112553739/LOC112562178/LOC112572980/LOC112561641/LOC112564343/LOC112562179/LOC112561640/LOC112564845/LOC112575669	9	CC
28dpa v 1dpa	GO:0002141	stereocilia ankle link	10/2866	12/14434	4.17599e-06	5.23439e-05	4.16841e-05	LOC112553739/LOC112562178/LOC112572980/LOC112561641/LOC112564343/LOC112562179/LOC112561640/LOC112564845/LOC112575669/LOC112558740	10	CC
28dpa v 1dpa	GO:0032420	stereocilium	33/2866	79/14434	6.68644e-06	8.23906e-05	6.56118e-05	LOC112564666/LOC112577266/LOC112570790/LOC112561210/LOC112561595/LOC112553739/LOC112562178/LOC112556224/LOC112560066/LOC112561576/LOC112558623/LOC112563824/LOC112554056/LOC112572980/LOC112561641/LOC112572192/LOC112576972/LOC112564343/LOC112555377/LOC112561562/LOC112562179/LOC112566272/LOC112560415/LOC112566271/LOC112563719/LOC112554636/LOC112561640/LOC112557332/LOC112558986/LOC112562007/LOC112575669/LOC112558740/LOC112563786	33	CC
28dpa v 1dpa	GO:0008021	synaptic vesicle	83/2866	268/14434	8.68719e-06	0.000103791	8.26538e-05	LOC112553874/LOC112567016/LOC112557034/LOC112573918/LOC112559483/LOC112570737/LOC112565849/LOC112575206/LOC112557897/LOC112562058/LOC112567040/LOC112565911/LOC112556020/LOC112565060/LOC112571803/LOC112556344/LOC112565584/LOC112557700/LOC112565358/LOC112559559/LOC112557486/LOC112564771/LOC112559485/LOC112570643/LOC112562538/LOC112565723/LOC112566735/LOC112573323/LOC112560821/LOC112554452/LOC112573468/LOC112565006/LOC112557582/LOC112576021/LOC112559722/LOC112556035/LOC112561272/LOC112567669/LOC112559482/LOC112561281/LOC112558695/LOC112564141/LOC112573940/LOC112560055/LOC112559000/LOC112569697/LOC112567067/LOC112560404/LOC112574047/LOC112575486/LOC112571500/LOC112557054/LOC112556036/LOC112567239/LOC112563297/LOC112562831/LOC112569696/LOC112558478/LOC112561916/LOC112565826/LOC112557166/LOC112558304/LOC112565537/LOC112563929/LOC112573293/LOC112566934/LOC112564450/LOC112574562/LOC112561307/LOC112556401/LOC112559897/LOC112563644/LOC112558018/LOC112576775/LOC112564760/LOC112571448/LOC112566923/LOC112557856/LOC112564476/LOC112562126/LOC112559484/LOC112576706/LOC112555052	83	CC
28dpa v 1dpa	GO:0043198	dendritic shaft	27/2866	60/14434	8.7087e-06	0.000103791	8.26538e-05	LOC112553938/LOC112559483/LOC112574940/LOC112575206/LOC112556188/LOC112559559/LOC112559485/LOC112572347/LOC112569792/LOC112555264/LOC112560821/LOC112559482/LOC112564849/LOC112572980/LOC112562704/LOC112560404/LOC112563531/LOC112561254/LOC112569696/LOC112561562/LOC112574222/LOC112571513/LOC112573293/LOC112554636/LOC112566102/LOC112571448/LOC112559484	27	CC
28dpa v 1dpa	GO:0098982	GABA-ergic synapse	25/2866	54/14434	1.00768e-05	0.000118031	9.39944e-05	LOC112577266/LOC112571786/LOC112575206/LOC112572460/LOC112562058/LOC112571679/LOC112561362/LOC112555264/LOC112560601/LOC112574016/LOC112560395/LOC112557022/LOC112564027/LOC112567669/LOC112556721/LOC112560055/LOC112572610/LOC112560394/LOC112567515/LOC112560694/LOC112561120/LOC112571599/LOC112576037/LOC112560604/LOC112553225	25	CC
28dpa v 1dpa	GO:0097731	9+0 non-motile cilium	44/2866	119/14434	1.02283e-05	0.000118031	9.39944e-05	LOC112555961/LOC112555351/LOC112561041/LOC112563007/LOC112570544/LOC112553739/LOC112564521/LOC112574986/LOC112562178/LOC112564431/LOC112566518/LOC112560066/LOC112554576/LOC112563549/LOC112572662/LOC112577395/LOC112553123/LOC112566395/LOC112563768/LOC112570265/LOC112554056/LOC112572980/LOC112575522/LOC112561641/LOC112566132/LOC112564343/LOC112560835/LOC112555377/LOC112562179/LOC112574073/LOC112573649/LOC112561887/LOC112570695/LOC112561640/LOC112569913/LOC112572084/LOC112575669/LOC112560270/LOC112554755/LOC112558740/LOC112572462/LOC112560706/LOC112559249/LOC112556713	44	CC
28dpa v 1dpa	GO:0032591	dendritic spine membrane	11/2866	15/14434	1.14362e-05	0.000127985	0.000101921	LOC112559483/LOC112559559/LOC112559485/LOC112560821/LOC112570312/LOC112559482/LOC112560404/LOC112563531/LOC112561562/LOC112571448/LOC112559484	11	CC
28dpa v 1dpa	GO:0098862	cluster of actin-based cell projections	100/2866	339/14434	1.1443e-05	0.000127985	0.000101921	LOC112564666/LOC112562125/LOC112577266/LOC112570790/LOC112557897/LOC112576785/LOC112561210/LOC112557700/LOC112561595/LOC112557486/LOC112553739/LOC112554452/LOC112572441/LOC112575854/LOC112564521/LOC112557582/LOC112557064/LOC112562178/LOC112556224/LOC112563393/LOC112560066/LOC112564190/LOC112565761/LOC112561576/LOC112556035/LOC112574430/LOC112557432/LOC112558623/LOC112572964/LOC112557066/LOC112573688/LOC112570811/LOC112570668/LOC112564669/LOC112563824/LOC112564849/LOC112554056/LOC112565165/LOC112563466/LOC112572980/LOC112560047/LOC112561641/LOC112560501/LOC112564042/LOC112557792/LOC112555218/LOC112572192/LOC112576972/LOC112564343/LOC112556036/LOC112561820/LOC112555377/LOC112558815/LOC112571168/LOC112561562/LOC112557061/LOC112570678/LOC112561935/LOC112562179/LOC112566272/LOC112560415/LOC112566271/LOC112557166/LOC112557885/LOC112558304/LOC112563719/LOC112574275/LOC112557507/LOC112573293/LOC112554636/LOC112557352/LOC112558309/LOC112561701/LOC112562203/LOC112561640/LOC112557332/LOC112558986/LOC112556401/LOC112563625/LOC112562007/LOC112564845/LOC112569536/LOC112570475/LOC112575669/LOC112564760/LOC112563063/LOC112567355/LOC112577042/LOC112558740/LOC112558714/LOC112571754/LOC112561544/LOC112577232/LOC112554706/LOC112556908/LOC112556169/LOC112563786/LOC112565030/LOC112565248/LOC112566847	100	CC
28dpa v 1dpa	GO:0036379	myofilament	15/2866	25/14434	1.21202e-05	0.000133505	0.000106317	LOC112562032/LOC112569970/LOC112563549/LOC112564489/LOC112558514/LOC112558927/LOC112555218/LOC112574048/LOC112566581/LOC112577151/LOC112559379/LOC112566554/LOC112559380/LOC112562559/LOC112570307	15	CC
28dpa v 1dpa	GO:0030175	filopodium	45/2866	124/14434	1.42372e-05	0.000154484	0.000123024	LOC112567921/LOC112572607/LOC112554215/LOC112559660/LOC112556188/LOC112566222/LOC112567040/LOC112576785/LOC112573251/LOC112575003/LOC112561210/LOC112555264/LOC112573323/LOC112572045/LOC112572612/LOC112565761/LOC112558627/LOC112563824/LOC112560265/LOC112562348/LOC112567730/LOC112572610/LOC112568095/LOC112557792/LOC112570021/LOC112567731/LOC112568901/LOC112569696/LOC112555377/LOC112570022/LOC112574275/LOC112557964/LOC112559655/LOC112565157/LOC112568784/LOC112567626/LOC112564129/LOC112563063/LOC112567355/LOC112570019/LOC112566993/LOC112561544/LOC112568187/LOC112568097/LOC112559094	45	CC
28dpa v 1dpa	GO:0002142	stereocilia ankle link complex	9/2866	11/14434	1.76469e-05	0.000185133	0.000147431	LOC112553739/LOC112562178/LOC112572980/LOC112561641/LOC112564343/LOC112562179/LOC112561640/LOC112575669/LOC112558740	9	CC
28dpa v 1dpa	GO:0032983	kainate selective glutamate receptor complex	9/2866	11/14434	1.76469e-05	0.000185133	0.000147431	LOC112559483/LOC112559559/LOC112559485/LOC112560821/LOC112570159/LOC112559482/LOC112560404/LOC112571448/LOC112559484	9	CC
28dpa v 1dpa	GO:0097733	photoreceptor cell cilium	42/2866	114/14434	1.78257e-05	0.000185133	0.000147431	LOC112555961/LOC112555351/LOC112561041/LOC112563007/LOC112570544/LOC112553739/LOC112564521/LOC112574986/LOC112562178/LOC112564431/LOC112566518/LOC112560066/LOC112554576/LOC112563549/LOC112572662/LOC112577395/LOC112553123/LOC112566395/LOC112563768/LOC112570265/LOC112554056/LOC112572980/LOC112575522/LOC112561641/LOC112566132/LOC112564343/LOC112560835/LOC112555377/LOC112562179/LOC112574073/LOC112573649/LOC112570695/LOC112561640/LOC112569913/LOC112572084/LOC112575669/LOC112560270/LOC112558740/LOC112572462/LOC112560706/LOC112559249/LOC112556713	42	CC
28dpa v 1dpa	GO:0098802	plasma membrane signaling receptor complex	58/2866	174/14434	1.82479e-05	0.000186848	0.000148797	LOC112572037/LOC112559483/LOC112573313/LOC112575206/LOC112571647/LOC112565911/LOC112564769/LOC112567332/LOC112565657/LOC112559559/LOC112559485/LOC112555264/LOC112560821/LOC112560138/LOC112570159/LOC112563878/LOC112553967/LOC112561272/LOC112557494/LOC112564179/LOC112559482/LOC112561281/LOC112572298/LOC112558791/LOC112576607/LOC112573544/LOC112571003/LOC112565107/LOC112553968/LOC112576332/LOC112560568/LOC112564775/LOC112562952/LOC112553547/LOC112560404/LOC112572231/LOC112565754/LOC112573995/LOC112571695/LOC112571513/LOC112570369/LOC112573775/LOC112569894/LOC112565157/LOC112564107/LOC112564969/LOC112573340/LOC112566102/LOC112571448/LOC112571818/LOC112575333/LOC112575331/LOC112566923/LOC112558775/LOC112559484/LOC112564615/LOC112576207/LOC112556352	58	CC
28dpa v 1dpa	GO:0036064	ciliary basal body	61/2866	187/14434	2.36998e-05	0.000239302	0.000190568	LOC112570895/LOC112562178/LOC112569970/LOC112560646/LOC112570615/LOC112560241/LOC112571444/LOC112576803/LOC112563641/LOC112567773/LOC112573383/LOC112553820/LOC112560288/LOC112572980/LOC112555357/LOC112561641/LOC112565859/LOC112575856/LOC112574020/LOC112575059/LOC112573418/LOC112570027/LOC112554479/LOC112564343/LOC112571233/LOC112576406/LOC112562179/LOC112572825/LOC112574073/LOC112560415/LOC112569858/LOC112572006/LOC112554589/LOC112556459/LOC112558520/LOC112560742/LOC112571634/LOC112576682/LOC112570695/LOC112559380/LOC112561640/LOC112569913/LOC112555258/LOC112564914/LOC112561523/LOC112575669/LOC112554755/LOC112565974/LOC112553416/LOC112555180/LOC112568589/LOC112556330/LOC112561454/LOC112572462/LOC112573550/LOC112571071/LOC112572445/LOC112565544/LOC112570942/LOC112566145/LOC112573693	61	CC
28dpa v 1dpa	GO:0048786	presynaptic active zone	38/2866	102/14434	3.29764e-05	0.000328161	0.000261331	LOC112553874/LOC112573876/LOC112572968/LOC112570737/LOC112574940/LOC112563756/LOC112561469/LOC112562058/LOC112553960/LOC112561362/LOC112556020/LOC112576630/LOC112556844/LOC112572347/LOC112556881/LOC112573468/LOC112569077/LOC112553668/LOC112562103/LOC112554497/LOC112556721/LOC112572976/LOC112568454/LOC112553683/LOC112569697/LOC112567067/LOC112569696/LOC112555761/LOC112573389/LOC112558478/LOC112565537/LOC112563500/LOC112574562/LOC112576037/LOC112562006/LOC112571818/LOC112573732/LOC112560236	38	CC
28dpa v 1dpa	GO:0030672	synaptic vesicle membrane	44/2866	124/14434	3.34029e-05	0.000328161	0.000261331	LOC112553874/LOC112573918/LOC112559483/LOC112565849/LOC112567040/LOC112565911/LOC112565060/LOC112571803/LOC112565584/LOC112565358/LOC112559559/LOC112564771/LOC112559485/LOC112565723/LOC112573323/LOC112560821/LOC112573468/LOC112565006/LOC112567669/LOC112559482/LOC112558695/LOC112573940/LOC112560055/LOC112559000/LOC112569697/LOC112560404/LOC112574047/LOC112557054/LOC112567239/LOC112563297/LOC112562831/LOC112565826/LOC112557166/LOC112558304/LOC112564450/LOC112574562/LOC112561307/LOC112558018/LOC112564760/LOC112571448/LOC112564476/LOC112562126/LOC112559484/LOC112555052	44	CC
28dpa v 1dpa	GO:0099501	exocytic vesicle membrane	44/2866	125/14434	4.17608e-05	0.000404801	0.000322364	LOC112553874/LOC112573918/LOC112559483/LOC112565849/LOC112567040/LOC112565911/LOC112565060/LOC112571803/LOC112565584/LOC112565358/LOC112559559/LOC112564771/LOC112559485/LOC112565723/LOC112573323/LOC112560821/LOC112573468/LOC112565006/LOC112567669/LOC112559482/LOC112558695/LOC112573940/LOC112560055/LOC112559000/LOC112569697/LOC112560404/LOC112574047/LOC112557054/LOC112567239/LOC112563297/LOC112562831/LOC112565826/LOC112557166/LOC112558304/LOC112564450/LOC112574562/LOC112561307/LOC112558018/LOC112564760/LOC112571448/LOC112564476/LOC112562126/LOC112559484/LOC112555052	44	CC
28dpa v 1dpa	GO:0099572	postsynaptic specialization	91/2866	312/14434	4.45901e-05	0.000426539	0.000339675	LOC112553874/LOC112555961/LOC112567533/LOC112564273/LOC112559483/LOC112572607/LOC112570462/LOC112571647/LOC112571679/LOC112559593/LOC112556188/LOC112567040/LOC112565911/LOC112573134/LOC112573251/LOC112567332/LOC112563642/LOC112563803/LOC112559559/LOC112559485/LOC112557487/LOC112555264/LOC112573323/LOC112560821/LOC112569077/LOC112564521/LOC112574016/LOC112570159/LOC112556610/LOC112563852/LOC112575943/LOC112560752/LOC112556672/LOC112561272/LOC112560395/LOC112554497/LOC112561184/LOC112567669/LOC112559482/LOC112561281/LOC112572976/LOC112568454/LOC112576607/LOC112573544/LOC112564849/LOC112553683/LOC112571003/LOC112553968/LOC112573940/LOC112560055/LOC112561805/LOC112572610/LOC112567067/LOC112560404/LOC112555855/LOC112563531/LOC112568656/LOC112574047/LOC112555761/LOC112573995/LOC112561562/LOC112570633/LOC112565826/LOC112571513/LOC112567978/LOC112565537/LOC112563500/LOC112574275/LOC112554636/LOC112567172/LOC112573775/LOC112560694/LOC112567648/LOC112561120/LOC112553287/LOC112571599/LOC112569897/LOC112565746/LOC112567355/LOC112566102/LOC112556487/LOC112571448/LOC112571818/LOC112566923/LOC112564476/LOC112559362/LOC112559484/LOC112555534/LOC112576207/LOC112564133/LOC112566919	91	CC
28dpa v 1dpa	GO:0036156	inner dynein arm	12/2866	19/14434	4.55474e-05	0.000430039	0.000342462	LOC112553782/LOC112573620/LOC112554804/LOC112560841/LOC112564650/LOC112562777/LOC112571759/LOC112562348/LOC112558045/LOC112573571/LOC112555964/LOC112565924	12	CC
28dpa v 1dpa	GO:0070382	exocytic vesicle	88/2866	300/14434	4.70755e-05	0.000438768	0.000349413	LOC112553874/LOC112567016/LOC112557034/LOC112573918/LOC112559483/LOC112570737/LOC112565849/LOC112575206/LOC112567711/LOC112557897/LOC112562058/LOC112567040/LOC112565911/LOC112556020/LOC112565060/LOC112571803/LOC112556344/LOC112565584/LOC112557700/LOC112565358/LOC112559559/LOC112557486/LOC112564771/LOC112559485/LOC112570643/LOC112562538/LOC112565723/LOC112566735/LOC112573323/LOC112560821/LOC112554452/LOC112573468/LOC112565006/LOC112557582/LOC112576021/LOC112559722/LOC112556035/LOC112561272/LOC112567669/LOC112559482/LOC112561281/LOC112572017/LOC112558695/LOC112564141/LOC112573940/LOC112560055/LOC112559000/LOC112569697/LOC112567067/LOC112560404/LOC112574047/LOC112575486/LOC112571500/LOC112557054/LOC112556036/LOC112567239/LOC112563297/LOC112562831/LOC112569696/LOC112558478/LOC112561916/LOC112565826/LOC112557166/LOC112558304/LOC112565537/LOC112563929/LOC112573293/LOC112566934/LOC112564450/LOC112574562/LOC112561307/LOC112556401/LOC112559897/LOC112563644/LOC112558018/LOC112576775/LOC112564760/LOC112571448/LOC112566923/LOC112557856/LOC112564476/LOC112562126/LOC112572425/LOC112559484/LOC112576706/LOC112566433/LOC112577000/LOC112555052	88	CC
28dpa v 1dpa	GO:0097648	G protein-coupled receptor complex	13/2866	22/14434	5.89537e-05	0.000542523	0.000432039	LOC112575206/LOC112564769/LOC112560138/LOC112563878/LOC112564179/LOC112572298/LOC112565107/LOC112576332/LOC112560568/LOC112564969/LOC112573340/LOC112566102/LOC112571818	13	CC
28dpa v 1dpa	GO:0005874	microtubule	114/2866	412/14434	6.5726e-05	0.000597285	0.000475649	LOC112573941/LOC112558727/LOC112562125/LOC112553960/LOC112559593/LOC112556486/LOC112570895/LOC112556344/LOC112565120/LOC112565868/LOC112553782/LOC112566157/LOC112558342/LOC112573620/LOC112573173/LOC112566202/LOC112554804/LOC112560197/LOC112559601/LOC112554168/LOC112555225/LOC112576808/LOC112563641/LOC112554591/LOC112576240/LOC112560134/LOC112562777/LOC112563961/LOC112565165/LOC112571083/LOC112553820/LOC112560288/LOC112571759/LOC112575350/LOC112571417/LOC112555357/LOC112556708/LOC112560667/LOC112575856/LOC112570771/LOC112558546/LOC112570404/LOC112562789/LOC112566087/LOC112565754/LOC112561827/LOC112561164/LOC112561254/LOC112558897/LOC112564217/LOC112559681/LOC112572718/LOC112560317/LOC112574512/LOC112570878/LOC112576971/LOC112570994/LOC112558045/LOC112573649/LOC112574110/LOC112570322/LOC112553359/LOC112557500/LOC112554589/LOC112577396/LOC112561887/LOC112571203/LOC112574275/LOC112560032/LOC112571989/LOC112571522/LOC112553716/LOC112576682/LOC112565653/LOC112574562/LOC112558041/LOC112574611/LOC112572210/LOC112567202/LOC112569732/LOC112559270/LOC112560354/LOC112569609/LOC112564112/LOC112564628/LOC112553732/LOC112558128/LOC112574343/LOC112571228/LOC112559200/LOC112564129/LOC112564400/LOC112562006/LOC112571860/LOC112567355/LOC112573553/LOC112569966/LOC112565974/LOC112570019/LOC112565812/LOC112556330/LOC112556487/LOC112575932/LOC112575446/LOC112555964/LOC112565924/LOC112573550/LOC112571071/LOC112561220/LOC112562483/LOC112575215/LOC112554994/LOC112561810/LOC112570307	114	CC
28dpa v 1dpa	GO:0032281	AMPA glutamate receptor complex	14/2866	25/14434	6.90417e-05	0.000619671	0.000493476	LOC112572037/LOC112559483/LOC112571647/LOC112559559/LOC112559485/LOC112560821/LOC112557494/LOC112559482/LOC112571003/LOC112560404/LOC112573995/LOC112570369/LOC112571448/LOC112559484	14	CC
28dpa v 1dpa	GO:0098843	postsynaptic endocytic zone	8/2866	10/14434	7.32679e-05	0.000649583	0.000517296	LOC112559483/LOC112559559/LOC112559485/LOC112560821/LOC112559482/LOC112560404/LOC112571448/LOC112559484	8	CC
28dpa v 1dpa	GO:0005902	microvillus	50/2866	152/14434	9.77237e-05	0.000855966	0.000681649	LOC112572607/LOC112570462/LOC112576785/LOC112572441/LOC112572045/LOC112553390/LOC112556224/LOC112564431/LOC112560066/LOC112572612/LOC112565761/LOC112558623/LOC112553418/LOC112565808/LOC112555603/LOC112567730/LOC112572610/LOC112568095/LOC112562789/LOC112572192/LOC112567731/LOC112568901/LOC112565126/LOC112560415/LOC112561229/LOC112572689/LOC112558920/LOC112557745/LOC112563500/LOC112564932/LOC112561300/LOC112558309/LOC112572783/LOC112558178/LOC112561120/LOC112565157/LOC112568784/LOC112567626/LOC112565264/LOC112564954/LOC112558880/LOC112564129/LOC112569056/LOC112558740/LOC112563926/LOC112571987/LOC112568187/LOC112564185/LOC112563786/LOC112568097	50	CC
28dpa v 1dpa	GO:0060077	inhibitory synapse	15/2866	29/14434	0.000127915	0.00109949	0.000875581	LOC112553874/LOC112567533/LOC112562058/LOC112556020/LOC112555264/LOC112560601/LOC112574016/LOC112560395/LOC112554497/LOC112572976/LOC112560055/LOC112560394/LOC112560694/LOC112572551/LOC112553225	15	CC
28dpa v 1dpa	GO:0098984	neuron to neuron synapse	89/2866	312/14434	0.000128551	0.00109949	0.000875581	LOC112553874/LOC112555961/LOC112567533/LOC112564273/LOC112559483/LOC112565849/LOC112572607/LOC112577266/LOC112570462/LOC112571647/LOC112571679/LOC112559593/LOC112556188/LOC112567040/LOC112565911/LOC112573134/LOC112573251/LOC112565584/LOC112567332/LOC112563642/LOC112563803/LOC112559559/LOC112559485/LOC112557487/LOC112572347/LOC112555264/LOC112573323/LOC112560821/LOC112564521/LOC112574016/LOC112570159/LOC112556610/LOC112563852/LOC112575943/LOC112560752/LOC112556672/LOC112561272/LOC112554497/LOC112561184/LOC112567669/LOC112559482/LOC112561281/LOC112572976/LOC112576607/LOC112564849/LOC112553683/LOC112571003/LOC112573940/LOC112561805/LOC112572610/LOC112567067/LOC112560404/LOC112555855/LOC112563531/LOC112568656/LOC112574047/LOC112574948/LOC112567239/LOC112555761/LOC112573995/LOC112561562/LOC112570633/LOC112565826/LOC112571513/LOC112567978/LOC112565537/LOC112563500/LOC112574275/LOC112554636/LOC112573775/LOC112567648/LOC112561120/LOC112553287/LOC112571599/LOC112569897/LOC112565746/LOC112567355/LOC112566102/LOC112556487/LOC112571448/LOC112571818/LOC112566923/LOC112564476/LOC112559362/LOC112559484/LOC112555534/LOC112576207/LOC112564133/LOC112566919	89	CC
28dpa v 1dpa	GO:0031594	neuromuscular junction	56/2866	178/14434	0.000150445	0.00127179	0.00101279	LOC112553874/LOC112573941/LOC112557034/LOC112564273/LOC112559483/LOC112574940/LOC112554215/LOC112563756/LOC112559660/LOC112555896/LOC112556188/LOC112567040/LOC112561362/LOC112574511/LOC112559559/LOC112564771/LOC112559485/LOC112576848/LOC112560821/LOC112556881/LOC112569077/LOC112561793/LOC112558795/LOC112553967/LOC112559482/LOC112572976/LOC112568454/LOC112554056/LOC112553968/LOC112560404/LOC112555855/LOC112574948/LOC112577116/LOC112571500/LOC112567239/LOC112555322/LOC112559164/LOC112569696/LOC112561562/LOC112558981/LOC112570633/LOC112571513/LOC112570365/LOC112574156/LOC112566934/LOC112567172/LOC112565157/LOC112573553/LOC112571448/LOC112561220/LOC112572425/LOC112559484/LOC112576849/LOC112555052/LOC112556997/LOC112555742	56	CC
28dpa v 1dpa	GO:0032590	dendrite membrane	25/2866	62/14434	0.000168179	0.00140536	0.00111916	LOC112553938/LOC112559483/LOC112572607/LOC112561268/LOC112574399/LOC112565911/LOC112561837/LOC112559559/LOC112559485/LOC112560821/LOC112572045/LOC112572612/LOC112570312/LOC112556073/LOC112561184/LOC112559482/LOC112560055/LOC112572610/LOC112560404/LOC112563531/LOC112568656/LOC112561562/LOC112571448/LOC112559484/LOC112567220	25	CC
28dpa v 1dpa	GO:0036157	outer dynein arm	12/2866	21/14434	0.00017832	0.00145662	0.00115998	LOC112556513/LOC112566202/LOC112570615/LOC112558382/LOC112554168/LOC112576808/LOC112571083/LOC112561827/LOC112569909/LOC112559681/LOC112565653/LOC112554808	12	CC
28dpa v 1dpa	GO:0038037	G protein-coupled receptor dimeric complex	12/2866	21/14434	0.00017832	0.00145662	0.00115998	LOC112575206/LOC112564769/LOC112560138/LOC112563878/LOC112564179/LOC112572298/LOC112576332/LOC112560568/LOC112564969/LOC112573340/LOC112566102/LOC112571818	12	CC
28dpa v 1dpa	GO:0030133	transport vesicle	121/2866	452/14434	0.000183648	0.0014696	0.00117032	LOC112553874/LOC112567016/LOC112570448/LOC112557034/LOC112573918/LOC112559483/LOC112570737/LOC112565849/LOC112575206/LOC112567711/LOC112557897/LOC112562058/LOC112567040/LOC112565911/LOC112556020/LOC112565060/LOC112571803/LOC112556344/LOC112565584/LOC112573970/LOC112557700/LOC112565358/LOC112559559/LOC112556980/LOC112557486/LOC112564771/LOC112559485/LOC112570643/LOC112562538/LOC112563859/LOC112565723/LOC112566735/LOC112573323/LOC112560821/LOC112554452/LOC112573468/LOC112565006/LOC112557582/LOC112563379/LOC112576021/LOC112561793/LOC112575392/LOC112559722/LOC112563549/LOC112556035/LOC112561272/LOC112575251/LOC112567669/LOC112557584/LOC112573395/LOC112559482/LOC112561281/LOC112572976/LOC112572017/LOC112558695/LOC112564141/LOC112564419/LOC112554321/LOC112573940/LOC112560055/LOC112556160/LOC112559000/LOC112569697/LOC112567067/LOC112560404/LOC112574047/LOC112575486/LOC112570474/LOC112571500/LOC112557054/LOC112565371/LOC112556036/LOC112567239/LOC112563297/LOC112557565/LOC112561820/LOC112562831/LOC112569696/LOC112553133/LOC112562038/LOC112572693/LOC112558478/LOC112561916/LOC112565826/LOC112557166/LOC112558304/LOC112565537/LOC112563929/LOC112573293/LOC112566934/LOC112564450/LOC112559621/LOC112574562/LOC112561307/LOC112559371/LOC112556401/LOC112559897/LOC112563644/LOC112571599/LOC112556331/LOC112558018/LOC112576775/LOC112564760/LOC112554548/LOC112571448/LOC112570313/LOC112566923/LOC112557856/LOC112564476/LOC112566058/LOC112562126/LOC112572425/LOC112559484/LOC112576706/LOC112566433/LOC112563786/LOC112576097/LOC112555827/LOC112568124/LOC112577000/LOC112555052	121	CC
28dpa v 1dpa	GO:0030426	growth cone	71/2866	240/14434	0.000183953	0.0014696	0.00117032	LOC112573941/LOC112564273/LOC112559483/LOC112566855/LOC112572607/LOC112559660/LOC112554484/LOC112559593/LOC112556188/LOC112575559/LOC112567040/LOC112565911/LOC112561362/LOC112575003/LOC112573970/LOC112559559/LOC112559485/LOC112574021/LOC112570643/LOC112560821/LOC112572045/LOC112569077/LOC112564521/LOC112569970/LOC112572612/LOC112568014/LOC112565761/LOC112576704/LOC112561184/LOC112560593/LOC112559482/LOC112572976/LOC112566743/LOC112554591/LOC112563961/LOC112576649/LOC112572980/LOC112560265/LOC112577252/LOC112572610/LOC112560404/LOC112558508/LOC112574047/LOC112559570/LOC112569696/LOC112555761/LOC112558815/LOC112572006/LOC112566769/LOC112553359/LOC112558520/LOC112572761/LOC112571203/LOC112574275/LOC112557964/LOC112559655/LOC112559714/LOC112570536/LOC112571599/LOC112558128/LOC112575669/LOC112556854/LOC112567355/LOC112556487/LOC112571448/LOC112576414/LOC112563683/LOC112559484/LOC112555534/LOC112567220/LOC112559094	71	CC
28dpa v 1dpa	GO:0031252	cell leading edge	120/2866	448/14434	0.000189902	0.00150064	0.00119504	LOC112553938/LOC112554129/LOC112559483/LOC112572607/LOC112570462/LOC112575206/LOC112569990/LOC112569065/LOC112554581/LOC112561372/LOC112561268/LOC112574399/LOC112567040/LOC112576785/LOC112565911/LOC112554423/LOC112573134/LOC112575003/LOC112565657/LOC112556844/LOC112563642/LOC112561837/LOC112559559/LOC112556980/LOC112559485/LOC112570643/LOC112553739/LOC112573323/LOC112560821/LOC112573633/LOC112554052/LOC112563593/LOC112572045/LOC112562178/LOC112554394/LOC112556454/LOC112572612/LOC112568014/LOC112565761/LOC112560307/LOC112572662/LOC112570312/LOC112556073/LOC112561184/LOC112554402/LOC112571444/LOC112558627/LOC112559482/LOC112554054/LOC112561949/LOC112555603/LOC112566743/LOC112556865/LOC112554591/LOC112571852/LOC112554430/LOC112553683/LOC112576649/LOC112565107/LOC112560055/LOC112577252/LOC112561641/LOC112572610/LOC112567067/LOC112560404/LOC112563531/LOC112568656/LOC112574047/LOC112564867/LOC112570021/LOC112576142/LOC112553497/LOC112564343/LOC112554527/LOC112572718/LOC112569696/LOC112561562/LOC112571511/LOC112562179/LOC112570633/LOC112556461/LOC112556465/LOC112565419/LOC112570022/LOC112564504/LOC112558520/LOC112553745/LOC112563500/LOC112574275/LOC112557964/LOC112559655/LOC112556456/LOC112554073/LOC112565084/LOC112565157/LOC112561640/LOC112571222/LOC112575931/LOC112554035/LOC112577217/LOC112576037/LOC112558128/LOC112565085/LOC112564129/LOC112567355/LOC112558656/LOC112570019/LOC112570576/LOC112566993/LOC112556487/LOC112571448/LOC112571512/LOC112556455/LOC112559484/LOC112563786/LOC112564615/LOC112559501/LOC112567220/LOC112561810/LOC112559094	120	CC
28dpa v 1dpa	GO:0062023	collagen-containing extracellular matrix	90/2866	320/14434	0.000202493	0.00158293	0.00126057	LOC112554233/LOC112575236/LOC112572607/LOC112575822/LOC112555896/LOC112573251/LOC112554071/LOC112567676/LOC112573736/LOC112574511/LOC112558860/LOC112556980/LOC112554080/LOC112560526/LOC112576848/LOC112560185/LOC112557751/LOC112562178/LOC112561091/LOC112574514/LOC112558795/LOC112561576/LOC112556648/LOC112562913/LOC112556451/LOC112565808/LOC112554480/LOC112558514/LOC112554518/LOC112574372/LOC112573517/LOC112553556/LOC112570053/LOC112576863/LOC112559948/LOC112556452/LOC112561549/LOC112570054/LOC112576104/LOC112576149/LOC112574681/LOC112559856/LOC112561641/LOC112561325/LOC112554466/LOC112555855/LOC112568656/LOC112573360/LOC112564343/LOC112555322/LOC112571554/LOC112571670/LOC112554810/LOC112556665/LOC112562179/LOC112573522/LOC112571725/LOC112565925/LOC112557480/LOC112574275/LOC112556664/LOC112554881/LOC112565157/LOC112561640/LOC112557048/LOC112561213/LOC112558026/LOC112553149/LOC112563583/LOC112573760/LOC112568074/LOC112568915/LOC112565664/LOC112559206/LOC112575733/LOC112559602/LOC112566993/LOC112570339/LOC112568875/LOC112561128/LOC112573732/LOC112560027/LOC112576849/LOC112562043/LOC112567220/LOC112567629/LOC112560894/LOC112559539/LOC112559523/LOC112555742	90	CC
28dpa v 1dpa	GO:0060170	ciliary membrane	29/2866	77/14434	0.000218388	0.00168902	0.00134505	LOC112555351/LOC112571760/LOC112570544/LOC112573196/LOC112567332/LOC112573689/LOC112574146/LOC112564431/LOC112554576/LOC112577395/LOC112567669/LOC112553123/LOC112571444/LOC112564249/LOC112567782/LOC112564849/LOC112570265/LOC112576332/LOC112560667/LOC112555855/LOC112564071/LOC112574222/LOC112560415/LOC112564932/LOC112568589/LOC112560706/LOC112566145/LOC112559249/LOC112556713	29	CC
28dpa v 1dpa	GO:0044308	axonal spine	8/2866	11/14434	0.000221591	0.00169575	0.00135041	LOC112559483/LOC112559559/LOC112559485/LOC112560821/LOC112559482/LOC112560404/LOC112571448/LOC112559484	8	CC
28dpa v 1dpa	GO:0001750	photoreceptor outer segment	30/2866	81/14434	0.000241714	0.00183048	0.00145771	LOC112555961/LOC112555351/LOC112561041/LOC112563007/LOC112570544/LOC112564521/LOC112564431/LOC112566518/LOC112560066/LOC112554576/LOC112563549/LOC112572662/LOC112577395/LOC112553123/LOC112566395/LOC112563768/LOC112570265/LOC112554056/LOC112575522/LOC112566132/LOC112560835/LOC112555377/LOC112574073/LOC112573649/LOC112572084/LOC112560270/LOC112558740/LOC112560706/LOC112559249/LOC112556713	30	CC
28dpa v 1dpa	GO:0001917	photoreceptor inner segment	24/2866	60/14434	0.000260727	0.00195411	0.00155616	LOC112555961/LOC112570544/LOC112553739/LOC112564521/LOC112562178/LOC112560066/LOC112577395/LOC112556672/LOC112563768/LOC112554056/LOC112572980/LOC112561641/LOC112564343/LOC112555377/LOC112562179/LOC112574073/LOC112573649/LOC112557166/LOC112561640/LOC112575669/LOC112560270/LOC112556330/LOC112558740/LOC112556713	24	CC
28dpa v 1dpa	GO:0014069	postsynaptic density	83/2866	293/14434	0.000272999	0.00202521	0.00161278	LOC112553874/LOC112555961/LOC112567533/LOC112564273/LOC112559483/LOC112572607/LOC112570462/LOC112571647/LOC112571679/LOC112559593/LOC112556188/LOC112567040/LOC112565911/LOC112573134/LOC112573251/LOC112567332/LOC112563642/LOC112563803/LOC112559559/LOC112559485/LOC112557487/LOC112555264/LOC112573323/LOC112560821/LOC112564521/LOC112574016/LOC112570159/LOC112556610/LOC112563852/LOC112575943/LOC112560752/LOC112556672/LOC112561272/LOC112554497/LOC112561184/LOC112567669/LOC112559482/LOC112561281/LOC112572976/LOC112576607/LOC112564849/LOC112553683/LOC112571003/LOC112573940/LOC112561805/LOC112572610/LOC112567067/LOC112560404/LOC112555855/LOC112563531/LOC112568656/LOC112574047/LOC112555761/LOC112573995/LOC112561562/LOC112570633/LOC112565826/LOC112571513/LOC112567978/LOC112565537/LOC112563500/LOC112574275/LOC112554636/LOC112573775/LOC112567648/LOC112561120/LOC112553287/LOC112571599/LOC112569897/LOC112565746/LOC112567355/LOC112566102/LOC112556487/LOC112571448/LOC112571818/LOC112566923/LOC112564476/LOC112559362/LOC112559484/LOC112555534/LOC112576207/LOC112564133/LOC112566919	83	CC
28dpa v 1dpa	GO:0032839	dendrite cytoplasm	17/2866	37/14434	0.000294444	0.00216223	0.00172189	LOC112559483/LOC112559559/LOC112559485/LOC112557487/LOC112560821/LOC112570159/LOC112560752/LOC112559482/LOC112563961/LOC112560404/LOC112561254/LOC112558520/LOC112570369/LOC112569605/LOC112571448/LOC112576414/LOC112559484	17	CC
28dpa v 1dpa	GO:0030673	axolemma	16/2866	34/14434	0.000315028	0.00229026	0.00182385	LOC112572607/LOC112570462/LOC112575206/LOC112569990/LOC112561268/LOC112573134/LOC112556844/LOC112561837/LOC112572045/LOC112572612/LOC112568014/LOC112553683/LOC112565107/LOC112572610/LOC112570633/LOC112556487	16	CC
28dpa v 1dpa	GO:0032279	asymmetric synapse	84/2866	299/14434	0.000337202	0.00240944	0.00191876	LOC112553874/LOC112555961/LOC112567533/LOC112564273/LOC112559483/LOC112572607/LOC112570462/LOC112571647/LOC112571679/LOC112559593/LOC112556188/LOC112567040/LOC112565911/LOC112573134/LOC112573251/LOC112567332/LOC112563642/LOC112563803/LOC112559559/LOC112559485/LOC112557487/LOC112572347/LOC112555264/LOC112573323/LOC112560821/LOC112564521/LOC112574016/LOC112570159/LOC112556610/LOC112563852/LOC112575943/LOC112560752/LOC112556672/LOC112561272/LOC112554497/LOC112561184/LOC112567669/LOC112559482/LOC112561281/LOC112572976/LOC112576607/LOC112564849/LOC112553683/LOC112571003/LOC112573940/LOC112561805/LOC112572610/LOC112567067/LOC112560404/LOC112555855/LOC112563531/LOC112568656/LOC112574047/LOC112555761/LOC112573995/LOC112561562/LOC112570633/LOC112565826/LOC112571513/LOC112567978/LOC112565537/LOC112563500/LOC112574275/LOC112554636/LOC112573775/LOC112567648/LOC112561120/LOC112553287/LOC112571599/LOC112569897/LOC112565746/LOC112567355/LOC112566102/LOC112556487/LOC112571448/LOC112571818/LOC112566923/LOC112564476/LOC112559362/LOC112559484/LOC112555534/LOC112576207/LOC112564133/LOC112566919	84	CC
28dpa v 1dpa	GO:0031045	dense core granule	13/2866	25/14434	0.000338051	0.00240944	0.00191876	LOC112553874/LOC112556344/LOC112565584/LOC112564771/LOC112565723/LOC112565006/LOC112563549/LOC112562913/LOC112555225/LOC112567239/LOC112557565/LOC112562916/LOC112572524	13	CC
28dpa v 1dpa	GO:0098978	glutamatergic synapse	56/2866	184/14434	0.000388169	0.0027398	0.00218184	LOC112564851/LOC112574940/LOC112572607/LOC112577266/LOC112563756/LOC112571885/LOC112575206/LOC112562058/LOC112571647/LOC112571679/LOC112556188/LOC112566222/LOC112565911/LOC112565584/LOC112567676/LOC112574021/LOC112555264/LOC112564521/LOC112560601/LOC112574016/LOC112560752/LOC112560395/LOC112570233/LOC112567669/LOC112556721/LOC112559482/LOC112561949/LOC112564849/LOC112573940/LOC112572610/LOC112553547/LOC112560394/LOC112567067/LOC112563531/LOC112568656/LOC112574047/LOC112574948/LOC112554145/LOC112567239/LOC112573995/LOC112571725/LOC112553359/LOC112557166/LOC112567515/LOC112571513/LOC112554636/LOC112561120/LOC112576037/LOC112573780/LOC112554592/LOC112562652/LOC112571818/LOC112564476/LOC112559362/LOC112560236/LOC112553225	56	CC
28dpa v 1dpa	GO:0005604	basement membrane	53/2866	172/14434	0.000393923	0.00275368	0.00219289	LOC112554233/LOC112575822/LOC112555896/LOC112573251/LOC112567676/LOC112573736/LOC112574511/LOC112556980/LOC112554080/LOC112576848/LOC112560185/LOC112557751/LOC112562178/LOC112574514/LOC112558795/LOC112561576/LOC112556648/LOC112556451/LOC112558514/LOC112573517/LOC112570053/LOC112576863/LOC112559948/LOC112556452/LOC112570054/LOC112574681/LOC112559856/LOC112561641/LOC112555855/LOC112564343/LOC112555322/LOC112556665/LOC112562179/LOC112573522/LOC112565925/LOC112557480/LOC112574275/LOC112556664/LOC112565157/LOC112561640/LOC112563583/LOC112568074/LOC112568915/LOC112559206/LOC112559602/LOC112570339/LOC112568875/LOC112573732/LOC112560027/LOC112576849/LOC112562043/LOC112567629/LOC112560894	53	CC
28dpa v 1dpa	GO:0005865	striated muscle thin filament	11/2866	20/14434	0.000522665	0.00361883	0.00288186	LOC112562032/LOC112569970/LOC112564489/LOC112558514/LOC112558927/LOC112566581/LOC112577151/LOC112559379/LOC112566554/LOC112562559/LOC112570307	11	CC
28dpa v 1dpa	GO:0035869	ciliary transition zone	29/2866	81/14434	0.000585452	0.00401532	0.0031976	LOC112553739/LOC112574986/LOC112562178/LOC112560066/LOC112572980/LOC112561641/LOC112573418/LOC112570860/LOC112570027/LOC112564343/LOC112560835/LOC112562179/LOC112574073/LOC112573649/LOC112572006/LOC112560742/LOC112570695/LOC112561640/LOC112569913/LOC112564914/LOC112575669/LOC112553416/LOC112556330/LOC112558740/LOC112572462/LOC112571071/LOC112572445/LOC112566145/LOC112573693	29	CC
28dpa v 1dpa	GO:0034704	calcium channel complex	17/2866	39/14434	0.000629718	0.00427855	0.00340723	LOC112572968/LOC112574940/LOC112571647/LOC112575559/LOC112571742/LOC112570647/LOC112557910/LOC112571444/LOC112558319/LOC112570092/LOC112571003/LOC112562356/LOC112554145/LOC112573995/LOC112559400/LOC112562511/LOC112569989	17	CC
28dpa v 1dpa	GO:0044298	cell body membrane	23/2866	60/14434	0.000711037	0.00478633	0.0038116	LOC112564666/LOC112573313/LOC112572607/LOC112571679/LOC112561268/LOC112574399/LOC112561837/LOC112563593/LOC112572045/LOC112554394/LOC112572612/LOC112556672/LOC112556073/LOC112560051/LOC112561184/LOC112554583/LOC112565107/LOC112560055/LOC112572610/LOC112565419/LOC112567978/LOC112553260/LOC112567220	23	CC
28dpa v 1dpa	GO:0002177	manchette	9/2866	15/14434	0.000737227	0.00487452	0.00388183	LOC112566157/LOC112565914/LOC112555136/LOC112554732/LOC112573547/LOC112571420/LOC112564217/LOC112572513/LOC112564914	9	CC
28dpa v 1dpa	GO:0030658	transport vesicle membrane	61/2866	209/14434	0.000737548	0.00487452	0.00388183	LOC112553874/LOC112573918/LOC112559483/LOC112565849/LOC112567040/LOC112565911/LOC112565060/LOC112571803/LOC112565584/LOC112565358/LOC112559559/LOC112564771/LOC112559485/LOC112565723/LOC112573323/LOC112560821/LOC112573468/LOC112565006/LOC112563379/LOC112575251/LOC112567669/LOC112557584/LOC112573395/LOC112559482/LOC112558695/LOC112564419/LOC112573940/LOC112560055/LOC112559000/LOC112569697/LOC112560404/LOC112574047/LOC112570474/LOC112557054/LOC112565371/LOC112567239/LOC112563297/LOC112557565/LOC112561820/LOC112562831/LOC112562038/LOC112565826/LOC112557166/LOC112558304/LOC112564450/LOC112574562/LOC112561307/LOC112559371/LOC112571599/LOC112558018/LOC112564760/LOC112554548/LOC112571448/LOC112570313/LOC112564476/LOC112566058/LOC112562126/LOC112559484/LOC112566433/LOC112568124/LOC112555052	61	CC
28dpa v 1dpa	GO:0097386	glial cell projection	21/2866	54/14434	0.000960301	0.00623338	0.00496396	LOC112553874/LOC112572607/LOC112572460/LOC112567040/LOC112573323/LOC112572045/LOC112572612/LOC112570840/LOC112572610/LOC112569697/LOC112554145/LOC112569696/LOC112574736/LOC112559340/LOC112565157/LOC112564954/LOC112556854/LOC112566102/LOC112556487/LOC112571818/LOC112563926	21	CC
28dpa v 1dpa	GO:0097546	ciliary base	21/2866	54/14434	0.000960301	0.00623338	0.00496396	LOC112558188/LOC112558382/LOC112566091/LOC112557527/LOC112574322/LOC112562348/LOC112570378/LOC112570860/LOC112554757/LOC112556014/LOC112574948/LOC112574073/LOC112570695/LOC112560354/LOC112555324/LOC112569966/LOC112553416/LOC112568589/LOC112556330/LOC112572462/LOC112571071	21	CC
28dpa v 1dpa	GO:0031012	extracellular matrix	122/2866	475/14434	0.000994039	0.00639528	0.00509289	LOC112554233/LOC112575236/LOC112572607/LOC112571885/LOC112559660/LOC112571941/LOC112561032/LOC112575822/LOC112555896/LOC112573251/LOC112554071/LOC112567676/LOC112573736/LOC112574511/LOC112564539/LOC112558860/LOC112556980/LOC112554080/LOC112560526/LOC112576848/LOC112560185/LOC112557751/LOC112562178/LOC112561091/LOC112559722/LOC112574514/LOC112558795/LOC112577098/LOC112571477/LOC112569968/LOC112561576/LOC112564822/LOC112556648/LOC112575251/LOC112562913/LOC112554530/LOC112554785/LOC112556451/LOC112565808/LOC112564321/LOC112554480/LOC112558514/LOC112554518/LOC112555463/LOC112574372/LOC112573517/LOC112553556/LOC112570053/LOC112576863/LOC112553744/LOC112559948/LOC112556452/LOC112561549/LOC112556994/LOC112570054/LOC112576104/LOC112576149/LOC112567538/LOC112570287/LOC112574681/LOC112559856/LOC112560047/LOC112561641/LOC112561325/LOC112554466/LOC112555855/LOC112568656/LOC112573360/LOC112570474/LOC112564343/LOC112555322/LOC112571554/LOC112571670/LOC112554810/LOC112556665/LOC112562179/LOC112557868/LOC112570440/LOC112573522/LOC112571725/LOC112565925/LOC112557480/LOC112557616/LOC112558949/LOC112565509/LOC112574275/LOC112564005/LOC112556664/LOC112569391/LOC112554881/LOC112565157/LOC112555623/LOC112561640/LOC112557048/LOC112561213/LOC112558026/LOC112553149/LOC112563583/LOC112573760/LOC112568074/LOC112568915/LOC112565664/LOC112559206/LOC112575733/LOC112559602/LOC112566993/LOC112570339/LOC112568875/LOC112561128/LOC112573732/LOC112560027/LOC112562916/LOC112576849/LOC112562043/LOC112564615/LOC112567220/LOC112567629/LOC112560894/LOC112559539/LOC112559523/LOC112556997/LOC112555742	122	CC
28dpa v 1dpa	GO:0045178	basal part of cell	119/2866	463/14434	0.00110918	0.00707346	0.00563296	LOC112555961/LOC112564851/LOC112553938/LOC112564984/LOC112564666/LOC112574940/LOC112562771/LOC112562195/LOC112564700/LOC112555494/LOC112554484/LOC112561372/LOC112555896/LOC112553801/LOC112573251/LOC112566595/LOC112577198/LOC112577200/LOC112566252/LOC112563642/LOC112561837/LOC112576452/LOC112572441/LOC112563593/LOC112573468/LOC112553390/LOC112564521/LOC112575901/LOC112563393/LOC112564431/LOC112560066/LOC112559722/LOC112553275/LOC112565904/LOC112565761/LOC112561576/LOC112556672/LOC112559601/LOC112557432/LOC112571444/LOC112560593/LOC112558627/LOC112573688/LOC112570811/LOC112554583/LOC112572017/LOC112564669/LOC112554591/LOC112568772/LOC112560528/LOC112565165/LOC112562735/LOC112554459/LOC112562704/LOC112564660/LOC112559856/LOC112564042/LOC112557792/LOC112554114/LOC112555855/LOC112560769/LOC112574047/LOC112565246/LOC112559189/LOC112554571/LOC112554145/LOC112554400/LOC112561254/LOC112554076/LOC112566082/LOC112560495/LOC112574605/LOC112561229/LOC112572689/LOC112553359/LOC112557166/LOC112565094/LOC112571513/LOC112561419/LOC112554762/LOC112567978/LOC112563500/LOC112564932/LOC112574275/LOC112557507/LOC112558309/LOC112566814/LOC112561307/LOC112561120/LOC112565157/LOC112556382/LOC112572022/LOC112563625/LOC112554596/LOC112576037/LOC112558128/LOC112570446/LOC112564129/LOC112558866/LOC112564760/LOC112563063/LOC112577042/LOC112554461/LOC112563683/LOC112566910/LOC112558395/LOC112561544/LOC112554874/LOC112553995/LOC112564237/LOC112572425/LOC112556234/LOC112556169/LOC112563786/LOC112553870/LOC112565248/LOC112556352/LOC112567220/LOC112577000	119	CC
28dpa v 1dpa	GO:0098685	Schaffer collateral - CA1 synapse	17/2866	41/14434	0.00124858	0.00789321	0.00628577	LOC112553874/LOC112574940/LOC112563756/LOC112571885/LOC112575206/LOC112571647/LOC112573341/LOC112558860/LOC112567067/LOC112555855/LOC112563531/LOC112574047/LOC112574948/LOC112565537/LOC112571599/LOC112559362/LOC112555534	17	CC
28dpa v 1dpa	GO:0009925	basal plasma membrane	105/2866	403/14434	0.00130317	0.00816726	0.00650401	LOC112555961/LOC112564851/LOC112553938/LOC112564984/LOC112564666/LOC112574940/LOC112562771/LOC112562195/LOC112564700/LOC112554484/LOC112553801/LOC112573251/LOC112566595/LOC112577198/LOC112577200/LOC112566252/LOC112563642/LOC112561837/LOC112576452/LOC112572441/LOC112563593/LOC112573468/LOC112553390/LOC112564521/LOC112575901/LOC112563393/LOC112564431/LOC112559722/LOC112553275/LOC112565904/LOC112561576/LOC112556672/LOC112559601/LOC112557432/LOC112571444/LOC112560593/LOC112558627/LOC112573688/LOC112570811/LOC112554583/LOC112572017/LOC112564669/LOC112568772/LOC112560528/LOC112565165/LOC112562735/LOC112554459/LOC112562704/LOC112564660/LOC112564042/LOC112557792/LOC112554114/LOC112555855/LOC112560769/LOC112574047/LOC112559189/LOC112554571/LOC112554145/LOC112554400/LOC112561254/LOC112554076/LOC112566082/LOC112560495/LOC112574605/LOC112561229/LOC112572689/LOC112553359/LOC112557166/LOC112565094/LOC112571513/LOC112561419/LOC112554762/LOC112567978/LOC112563500/LOC112564932/LOC112574275/LOC112557507/LOC112558309/LOC112566814/LOC112561307/LOC112561120/LOC112565157/LOC112556382/LOC112572022/LOC112563625/LOC112554596/LOC112576037/LOC112570446/LOC112564129/LOC112564760/LOC112563063/LOC112577042/LOC112554461/LOC112566910/LOC112558395/LOC112561544/LOC112554874/LOC112553995/LOC112564237/LOC112572425/LOC112556234/LOC112556169/LOC112553870/LOC112565248/LOC112577000	105	CC
28dpa v 1dpa	GO:0034707	chloride channel complex	12/2866	25/14434	0.00142728	0.00886867	0.00706258	LOC112572441/LOC112560601/LOC112554394/LOC112560395/LOC112567241/LOC112560055/LOC112560394/LOC112560817/LOC112554165/LOC112560694/LOC112556382/LOC112553225	12	CC
28dpa v 1dpa	GO:0097225	sperm midpiece	15/2866	35/14434	0.0016019	0.00986931	0.00785944	LOC112570544/LOC112565868/LOC112572441/LOC112576704/LOC112556073/LOC112573688/LOC112565914/LOC112562704/LOC112573418/LOC112569909/LOC112560317/LOC112568459/LOC112557507/LOC112574325/LOC112576766	15	CC
28dpa v 1dpa	GO:0007218	neuropeptide signaling pathway	86/2836	157/14234	2.88725e-22	2.10163e-18	1.69831e-18	LOC112563703/LOC112570095/LOC112563614/LOC112558092/LOC112574475/LOC112565083/LOC112564769/LOC112569172/LOC112566849/LOC112575934/LOC112564325/LOC112558955/LOC112560601/LOC112564804/LOC112553649/LOC112554118/LOC112558102/LOC112557287/LOC112554720/LOC112563878/LOC112556073/LOC112560395/LOC112567188/LOC112564027/LOC112573682/LOC112564179/LOC112560996/LOC112561263/LOC112556498/LOC112573859/LOC112574478/LOC112564582/LOC112570552/LOC112556152/LOC112574574/LOC112553175/LOC112563885/LOC112565429/LOC112576332/LOC112562417/LOC112575117/LOC112560394/LOC112557994/LOC112562794/LOC112562868/LOC112557565/LOC112553883/LOC112558150/LOC112554617/LOC112558838/LOC112560817/LOC112574215/LOC112553852/LOC112570461/LOC112557604/LOC112572639/LOC112560660/LOC112571834/LOC112558949/LOC112553453/LOC112557610/LOC112558235/LOC112567170/LOC112553176/LOC112560505/LOC112554255/LOC112566814/LOC112570569/LOC112558201/LOC112569995/LOC112567273/LOC112564969/LOC112560877/LOC112572197/LOC112570446/LOC112553330/LOC112560436/LOC112557438/LOC112566910/LOC112576949/LOC112558330/LOC112553225/LOC112569799/LOC112574296/LOC112564833/LOC112575308	86	BP
28dpa v 1dpa	GO:0050954	sensory perception of mechanical stimulus	142/2836	349/14234	1.845e-19	6.71489e-16	5.42625e-16	LOC112555961/LOC112564851/LOC112562125/LOC112557623/LOC112562771/LOC112570028/LOC112570790/LOC112565295/LOC112571786/LOC112569990/LOC112555306/LOC112556383/LOC112575559/LOC112565911/LOC112576630/LOC112555382/LOC112561210/LOC112566595/LOC112566252/LOC112561595/LOC112572347/LOC112553739/LOC112569792/LOC112555589/LOC112563859/LOC112553782/LOC112566735/LOC112574331/LOC112572441/LOC112573468/LOC112575854/LOC112567844/LOC112562178/LOC112556224/LOC112575392/LOC112560066/LOC112565761/LOC112573825/LOC112566089/LOC112561576/LOC112556672/LOC112561272/LOC112574430/LOC112554168/LOC112560315/LOC112554782/LOC112557022/LOC112558623/LOC112556451/LOC112561281/LOC112576808/LOC112554583/LOC112564141/LOC112556452/LOC112573544/LOC112556412/LOC112570265/LOC112573752/LOC112560055/LOC112572980/LOC112572094/LOC112574681/LOC112564775/LOC112561641/LOC112556160/LOC112556708/LOC112557447/LOC112560667/LOC112573303/LOC112570840/LOC112572610/LOC112569697/LOC112567067/LOC112558106/LOC112554114/LOC112561827/LOC112572192/LOC112576972/LOC112554145/LOC112577116/LOC112576142/LOC112553497/LOC112564343/LOC112565738/LOC112566082/LOC112559681/LOC112555761/LOC112555377/LOC112558815/LOC112562179/LOC112566272/LOC112574222/LOC112566547/LOC112577251/LOC112566271/LOC112558304/LOC112575485/LOC112572202/LOC112567978/LOC112570365/LOC112571301/LOC112563929/LOC112560032/LOC112554636/LOC112574874/LOC112564450/LOC112565653/LOC112574562/LOC112562755/LOC112560694/LOC112567648/LOC112557026/LOC112572551/LOC112564107/LOC112561640/LOC112557332/LOC112558986/LOC112554596/LOC112562007/LOC112559944/LOC112564845/LOC112561774/LOC112557574/LOC112574343/LOC112576738/LOC112575669/LOC112565664/LOC112566993/LOC112556330/LOC112555962/LOC112574473/LOC112566923/LOC112558740/LOC112558714/LOC112557608/LOC112561220/LOC112557023/LOC112560791/LOC112563786/LOC112576097/LOC112576579/LOC112555742	142	BP
28dpa v 1dpa	GO:0042391	regulation of membrane potential	180/2836	491/14234	1.38097e-18	3.35071e-15	2.70768e-15	LOC112555961/LOC112567533/LOC112572037/LOC112564851/LOC112553938/LOC112570046/LOC112566774/LOC112559483/LOC112574940/LOC112557623/LOC112569142/LOC112572607/LOC112554215/LOC112571885/LOC112565295/LOC112570462/LOC112575206/LOC112562058/LOC112571647/LOC112571679/LOC112561032/LOC112561372/LOC112574399/LOC112566222/LOC112567040/LOC112565911/LOC112561362/LOC112576630/LOC112555382/LOC112566595/LOC112562932/LOC112567332/LOC112577198/LOC112566447/LOC112566252/LOC112556844/LOC112554695/LOC112561837/LOC112559559/LOC112565121/LOC112564325/LOC112559485/LOC112557487/LOC112569792/LOC112562538/LOC112555264/LOC112573323/LOC112560821/LOC112571742/LOC112572441/LOC112563593/LOC112572045/LOC112553977/LOC112567844/LOC112564521/LOC112560601/LOC112574016/LOC112570159/LOC112554394/LOC112568215/LOC112572612/LOC112563592/LOC112556672/LOC112556073/LOC112553967/LOC112561272/LOC112574430/LOC112560395/LOC112556256/LOC112570613/LOC112562921/LOC112561184/LOC112567669/LOC112553123/LOC112567241/LOC112559482/LOC112558319/LOC112556494/LOC112557344/LOC112561281/LOC112555110/LOC112554531/LOC112570668/LOC112563150/LOC112572017/LOC112558695/LOC112576607/LOC112573544/LOC112564849/LOC112553683/LOC112563961/LOC112553968/LOC112560055/LOC112577252/LOC112562704/LOC112558139/LOC112564775/LOC112562952/LOC112570840/LOC112572610/LOC112553547/LOC112569697/LOC112560394/LOC112567067/LOC112560404/LOC112555462/LOC112562827/LOC112572231/LOC112563531/LOC112562356/LOC112554145/LOC112570021/LOC112553497/LOC112577242/LOC112554529/LOC112566082/LOC112554369/LOC112569696/LOC112561562/LOC112574222/LOC112560817/LOC112569640/LOC112561916/LOC112565826/LOC112570022/LOC112574861/LOC112567978/LOC112567213/LOC112565537/LOC112553421/LOC112570499/LOC112565822/LOC112573775/LOC112565972/LOC112558309/LOC112560694/LOC112576855/LOC112564107/LOC112556382/LOC112574079/LOC112565181/LOC112558939/LOC112571599/LOC112555167/LOC112557958/LOC112565867/LOC112561883/LOC112577257/LOC112556854/LOC112555928/LOC112566102/LOC112556487/LOC112571448/LOC112566248/LOC112554184/LOC112574536/LOC112575333/LOC112575331/LOC112566923/LOC112558714/LOC112560803/LOC112574516/LOC112560706/LOC112556090/LOC112575121/LOC112553225/LOC112572425/LOC112559484/LOC112574533/LOC112571709/LOC112565030/LOC112576207/LOC112572212/LOC112564133/LOC112576396/LOC112576368/LOC112575308/LOC112569989/LOC112555052/LOC112557207	180	BP
28dpa v 1dpa	GO:0007156	homophilic cell adhesion via plasma membrane adhesion molecules	87/2836	177/14234	1.8981e-18	3.45406e-15	2.7912e-15	LOC112567533/LOC112572607/LOC112553546/LOC112570028/LOC112554374/LOC112559660/LOC112555306/LOC112575822/LOC112553801/LOC112554375/LOC112561587/LOC112577104/LOC112559568/LOC112561595/LOC112561002/LOC112558885/LOC112558901/LOC112572045/LOC112569077/LOC112568446/LOC112560410/LOC112575417/LOC112558894/LOC112572612/LOC112558928/LOC112568014/LOC112568757/LOC112576608/LOC112576704/LOC112572662/LOC112561576/LOC112559617/LOC112572434/LOC112557022/LOC112554497/LOC112567715/LOC112558627/LOC112563499/LOC112556996/LOC112558514/LOC112568454/LOC112558119/LOC112556412/LOC112556994/LOC112559616/LOC112572610/LOC112567712/LOC112559965/LOC112558508/LOC112571830/LOC112574047/LOC112568688/LOC112555616/LOC112559570/LOC112559594/LOC112566633/LOC112570043/LOC112577335/LOC112566281/LOC112574590/LOC112559691/LOC112566272/LOC112566271/LOC112558920/LOC112558509/LOC112567515/LOC112555365/LOC112559363/LOC112559712/LOC112561300/LOC112553378/LOC112559714/LOC112559689/LOC112559711/LOC112572783/LOC112561828/LOC112570220/LOC112565157/LOC112555623/LOC112576226/LOC112556024/LOC112562007/LOC112558880/LOC112559602/LOC112558175/LOC112560027/LOC112557023	87	BP
28dpa v 1dpa	GO:0019932	second-messenger-mediated signaling	160/2836	423/14234	4.11714e-18	5.99373e-15	4.84349e-15	LOC112563614/LOC112556410/LOC112565388/LOC112574940/LOC112575815/LOC112570481/LOC112572607/LOC112566642/LOC112555351/LOC112571760/LOC112562958/LOC112559660/LOC112562058/LOC112556578/LOC112569065/LOC112556188/LOC112556361/LOC112554055/LOC112567040/LOC112565911/LOC112565060/LOC112564769/LOC112553462/LOC112563642/LOC112561837/LOC112565868/LOC112556980/LOC112564325/LOC112575887/LOC112573323/LOC112567018/LOC112572045/LOC112569077/LOC112567844/LOC112565006/LOC112564521/LOC112576131/LOC112573480/LOC112562032/LOC112575417/LOC112564804/LOC112571136/LOC112572612/LOC112554720/LOC112564559/LOC112566860/LOC112556672/LOC112563878/LOC112561272/LOC112574430/LOC112562980/LOC112567669/LOC112553123/LOC112557584/LOC112571444/LOC112573395/LOC112564179/LOC112557247/LOC112561281/LOC112572976/LOC112555110/LOC112561084/LOC112554583/LOC112564669/LOC112564141/LOC112555388/LOC112571473/LOC112573579/LOC112564849/LOC112553683/LOC112573811/LOC112565165/LOC112572337/LOC112562417/LOC112558238/LOC112567730/LOC112561817/LOC112564660/LOC112563006/LOC112572610/LOC112563376/LOC112568095/LOC112558927/LOC112562827/LOC112572316/LOC112554114/LOC112555218/LOC112562356/LOC112565246/LOC112574948/LOC112566581/LOC112572952/LOC112573063/LOC112566082/LOC112567731/LOC112568901/LOC112553883/LOC112569696/LOC112555761/LOC112572998/LOC112559171/LOC112563921/LOC112557604/LOC112568834/LOC112576423/LOC112574861/LOC112560072/LOC112571495/LOC112564260/LOC112567978/LOC112564049/LOC112554137/LOC112563929/LOC112563018/LOC112555391/LOC112576853/LOC112563204/LOC112554636/LOC112558235/LOC112567170/LOC112569391/LOC112572783/LOC112572798/LOC112566814/LOC112561120/LOC112562883/LOC112568784/LOC112565181/LOC112557011/LOC112571599/LOC112554596/LOC112555167/LOC112567626/LOC112565867/LOC112575881/LOC112570446/LOC112560270/LOC112562652/LOC112559206/LOC112566102/LOC112556487/LOC112569282/LOC112566923/LOC112570029/LOC112564290/LOC112558714/LOC112573803/LOC112566910/LOC112560706/LOC112560236/LOC112568187/LOC112565934/LOC112574296/LOC112568097/LOC112561751/LOC112575308/LOC112569989/LOC112562559/LOC112577148/LOC112556713	160	BP
28dpa v 1dpa	GO:0007605	sensory perception of sound	120/2836	287/14234	1.00276e-17	1.21652e-14	9.83059e-15	LOC112564851/LOC112562125/LOC112557623/LOC112562771/LOC112570790/LOC112565295/LOC112571786/LOC112569990/LOC112555306/LOC112556383/LOC112575559/LOC112576630/LOC112555382/LOC112561210/LOC112566595/LOC112566252/LOC112561595/LOC112572347/LOC112553739/LOC112569792/LOC112555589/LOC112563859/LOC112553782/LOC112566735/LOC112574331/LOC112572441/LOC112573468/LOC112575854/LOC112567844/LOC112562178/LOC112556224/LOC112575392/LOC112560066/LOC112565761/LOC112573825/LOC112566089/LOC112561576/LOC112556672/LOC112554168/LOC112560315/LOC112554782/LOC112557022/LOC112558623/LOC112556451/LOC112576808/LOC112554583/LOC112556452/LOC112573544/LOC112556412/LOC112570265/LOC112573752/LOC112560055/LOC112572980/LOC112572094/LOC112574681/LOC112564775/LOC112561641/LOC112556160/LOC112556708/LOC112557447/LOC112560667/LOC112573303/LOC112572610/LOC112569697/LOC112567067/LOC112554114/LOC112561827/LOC112572192/LOC112576972/LOC112577116/LOC112564343/LOC112565738/LOC112566082/LOC112559681/LOC112555377/LOC112558815/LOC112562179/LOC112566272/LOC112574222/LOC112566547/LOC112577251/LOC112566271/LOC112558304/LOC112575485/LOC112572202/LOC112567978/LOC112570365/LOC112571301/LOC112554636/LOC112564450/LOC112565653/LOC112562755/LOC112560694/LOC112567648/LOC112557026/LOC112572551/LOC112564107/LOC112561640/LOC112557332/LOC112558986/LOC112554596/LOC112562007/LOC112564845/LOC112561774/LOC112557574/LOC112575669/LOC112565664/LOC112566993/LOC112556330/LOC112555962/LOC112574473/LOC112558740/LOC112557608/LOC112561220/LOC112557023/LOC112560791/LOC112563786/LOC112576097/LOC112576579/LOC112555742	120	BP
28dpa v 1dpa	GO:0003341	cilium movement	95/2836	216/14234	5.54149e-16	5.76236e-13	4.65652e-13	LOC112562339/LOC112566478/LOC112576220/LOC112553782/LOC112570684/LOC112573620/LOC112559366/LOC112556513/LOC112573173/LOC112565761/LOC112573825/LOC112554804/LOC112558188/LOC112570615/LOC112556073/LOC112558382/LOC112554168/LOC112562186/LOC112571444/LOC112563577/LOC112558319/LOC112565056/LOC112576808/LOC112563641/LOC112557527/LOC112564650/LOC112563767/LOC112562777/LOC112565843/LOC112555136/LOC112573811/LOC112576655/LOC112560232/LOC112560288/LOC112571759/LOC112562348/LOC112554732/LOC112563657/LOC112558546/LOC112575059/LOC112555202/LOC112571830/LOC112566087/LOC112571420/LOC112562461/LOC112561827/LOC112561164/LOC112570728/LOC112569909/LOC112558897/LOC112553497/LOC112564217/LOC112573139/LOC112559681/LOC112560317/LOC112569908/LOC112564665/LOC112571168/LOC112562688/LOC112570562/LOC112572825/LOC112558045/LOC112560415/LOC112565419/LOC112570322/LOC112554806/LOC112564019/LOC112572169/LOC112554589/LOC112567984/LOC112571958/LOC112566953/LOC112560742/LOC112571522/LOC112576682/LOC112565653/LOC112563689/LOC112570768/LOC112570220/LOC112555258/LOC112575243/LOC112564914/LOC112558070/LOC112576766/LOC112561523/LOC112564129/LOC112564760/LOC112573571/LOC112555964/LOC112573803/LOC112565924/LOC112554808/LOC112563948/LOC112553283/LOC112567792	95	BP
28dpa v 1dpa	GO:0098742	cell-cell adhesion via plasma-membrane adhesion molecules	106/2836	253/14234	7.00271e-16	6.12603e-13	4.9504e-13	LOC112567533/LOC112572607/LOC112553546/LOC112570028/LOC112554374/LOC112559660/LOC112555306/LOC112575822/LOC112553801/LOC112554375/LOC112561587/LOC112561362/LOC112577104/LOC112559568/LOC112561595/LOC112561002/LOC112558885/LOC112555264/LOC112558901/LOC112572045/LOC112569077/LOC112568446/LOC112574986/LOC112560410/LOC112575417/LOC112558894/LOC112572612/LOC112558928/LOC112568014/LOC112568757/LOC112576608/LOC112576704/LOC112572662/LOC112561576/LOC112559617/LOC112572434/LOC112557022/LOC112554497/LOC112567715/LOC112558627/LOC112563499/LOC112556996/LOC112558514/LOC112568454/LOC112558119/LOC112576607/LOC112556412/LOC112556994/LOC112567730/LOC112559616/LOC112572610/LOC112567712/LOC112568095/LOC112559965/LOC112558508/LOC112571830/LOC112568656/LOC112574047/LOC112568688/LOC112555616/LOC112559570/LOC112559594/LOC112565371/LOC112567731/LOC112566633/LOC112570043/LOC112568901/LOC112577335/LOC112566281/LOC112574590/LOC112559691/LOC112566272/LOC112566271/LOC112558920/LOC112558509/LOC112567515/LOC112555365/LOC112559363/LOC112559712/LOC112561300/LOC112553378/LOC112569894/LOC112559714/LOC112559689/LOC112559711/LOC112572783/LOC112564159/LOC112561828/LOC112570220/LOC112565157/LOC112555623/LOC112576226/LOC112568784/LOC112556024/LOC112567626/LOC112562007/LOC112558880/LOC112559602/LOC112558175/LOC112575760/LOC112563683/LOC112560027/LOC112568187/LOC112557023/LOC112576207/LOC112568097	106	BP
28dpa v 1dpa	GO:0043270	positive regulation of ion transport	141/2836	375/14234	7.57443e-16	6.12603e-13	4.9504e-13	LOC112553874/LOC112555961/LOC112570448/LOC112563614/LOC112572968/LOC112574940/LOC112570928/LOC112565295/LOC112571786/LOC112575206/LOC112572460/LOC112571647/LOC112561372/LOC112556188/LOC112575559/LOC112567040/LOC112565911/LOC112563029/LOC112555382/LOC112564769/LOC112566595/LOC112567332/LOC112566252/LOC112561837/LOC112556980/LOC112564705/LOC112564771/LOC112564325/LOC112557487/LOC112572347/LOC112569792/LOC112573563/LOC112559947/LOC112555264/LOC112573323/LOC112571742/LOC112567018/LOC112553977/LOC112557280/LOC112567844/LOC112576131/LOC112570159/LOC112572288/LOC112573457/LOC112563592/LOC112556130/LOC112563878/LOC112556073/LOC112561272/LOC112574430/LOC112557022/LOC112567669/LOC112571444/LOC112564179/LOC112557344/LOC112561281/LOC112565076/LOC112555110/LOC112573650/LOC112554583/LOC112572017/LOC112564669/LOC112574574/LOC112556412/LOC112564849/LOC112553683/LOC112573811/LOC112563961/LOC112565107/LOC112565165/LOC112560375/LOC112562417/LOC112577252/LOC112562704/LOC112564660/LOC112562952/LOC112572610/LOC112575117/LOC112553547/LOC112555855/LOC112562356/LOC112554145/LOC112571716/LOC112566812/LOC112558025/LOC112566082/LOC112567239/LOC112557565/LOC112554369/LOC112559820/LOC112574222/LOC112569640/LOC112570461/LOC112568834/LOC112574861/LOC112572654/LOC112575563/LOC112559400/LOC112555391/LOC112576853/LOC112554636/LOC112564450/LOC112569894/LOC112558309/LOC112574562/LOC112559340/LOC112566814/LOC112557026/LOC112572022/LOC112565181/LOC112571599/LOC112564969/LOC112557574/LOC112559495/LOC112572197/LOC112570446/LOC112575669/LOC112556854/LOC112559206/LOC112565700/LOC112563247/LOC112555962/LOC112574536/LOC112566923/LOC112558714/LOC112573803/LOC112560803/LOC112575287/LOC112566910/LOC112574516/LOC112557023/LOC112572425/LOC112560791/LOC112574533/LOC112554075/LOC112565030/LOC112574296/LOC112575308/LOC112569989/LOC112557207/LOC112577148	141	BP
28dpa v 1dpa	GO:0043583	ear development	123/2836	312/14234	9.10036e-16	6.62415e-13	5.35293e-13	LOC112564666/LOC112562125/LOC112577266/LOC112562771/LOC112570790/LOC112569990/LOC112555306/LOC112556188/LOC112554375/LOC112575536/LOC112576630/LOC112567676/LOC112561210/LOC112566595/LOC112566252/LOC112561595/LOC112557524/LOC112553739/LOC112559216/LOC112562538/LOC112563859/LOC112572441/LOC112573468/LOC112570684/LOC112559366/LOC112562178/LOC112557718/LOC112575392/LOC112560066/LOC112565761/LOC112561576/LOC112556672/LOC112559617/LOC112564011/LOC112559601/LOC112560315/LOC112554782/LOC112558623/LOC112562913/LOC112574319/LOC112557584/LOC112556451/LOC112563499/LOC112576623/LOC112555603/LOC112559474/LOC112574645/LOC112571029/LOC112556452/LOC112554430/LOC112559435/LOC112573544/LOC112571127/LOC112560055/LOC112572980/LOC112574681/LOC112564775/LOC112561641/LOC112556160/LOC112573303/LOC112570840/LOC112569697/LOC112571084/LOC112571830/LOC112557554/LOC112556014/LOC112576972/LOC112564343/LOC112565738/LOC112564217/LOC112560835/LOC112566281/LOC112555761/LOC112555377/LOC112564665/LOC112555965/LOC112559691/LOC112567991/LOC112562179/LOC112566272/LOC112575776/LOC112571725/LOC112566271/LOC112561916/LOC112568362/LOC112565925/LOC112564260/LOC112571301/LOC112558949/LOC112574156/LOC112562885/LOC112569894/LOC112565972/LOC112562800/LOC112562755/LOC112560694/LOC112570220/LOC112557919/LOC112564107/LOC112561640/LOC112557332/LOC112570536/LOC112577197/LOC112555342/LOC112562007/LOC112564845/LOC112570446/LOC112575669/LOC112559602/LOC112570375/LOC112574473/LOC112558740/LOC112571331/LOC112560657/LOC112559099/LOC112576333/LOC112557608/LOC112562916/LOC112563786/LOC112555840/LOC112576097/LOC112564996/LOC112576579	123	BP
28dpa v 1dpa	GO:0030534	adult behavior	132/2836	346/14234	1.72588e-15	1.14206e-12	9.2289e-13	LOC112555961/LOC112567533/LOC112563614/LOC112564273/LOC112574940/LOC112572607/LOC112571786/LOC112558092/LOC112570462/LOC112575206/LOC112561268/LOC112556188/LOC112575559/LOC112565911/LOC112563029/LOC112561362/LOC112576630/LOC112571803/LOC112567332/LOC112570162/LOC112556844/LOC112561002/LOC112556980/LOC112572347/LOC112575887/LOC112555589/LOC112566735/LOC112555264/LOC112556881/LOC112563593/LOC112572045/LOC112553977/LOC112569077/LOC112560601/LOC112574016/LOC112563393/LOC112570159/LOC112553649/LOC112557287/LOC112572612/LOC112564559/LOC112556672/LOC112561272/LOC112557033/LOC112560395/LOC112560315/LOC112558777/LOC112557022/LOC112567669/LOC112566404/LOC112561281/LOC112555225/LOC112558514/LOC112568454/LOC112562113/LOC112556152/LOC112558695/LOC112574569/LOC112572327/LOC112559240/LOC112553175/LOC112573544/LOC112556412/LOC112564849/LOC112570265/LOC112565107/LOC112553968/LOC112562417/LOC112577252/LOC112572094/LOC112569873/LOC112562952/LOC112560667/LOC112573303/LOC112572580/LOC112572610/LOC112560394/LOC112555855/LOC112557994/LOC112562356/LOC112554145/LOC112558150/LOC112569696/LOC112576490/LOC112555965/LOC112561562/LOC112560415/LOC112572639/LOC112565826/LOC112577149/LOC112567978/LOC112571834/LOC112557610/LOC112554393/LOC112570369/LOC112560666/LOC112557964/LOC112555391/LOC112554636/LOC112564450/LOC112553176/LOC112560505/LOC112564159/LOC112554255/LOC112557026/LOC112561120/LOC112558201/LOC112571599/LOC112567273/LOC112557958/LOC112560877/LOC112557574/LOC112570446/LOC112553330/LOC112560436/LOC112563063/LOC112577042/LOC112557455/LOC112556487/LOC112555962/LOC112571818/LOC112575932/LOC112572716/LOC112566923/LOC112554276/LOC112561544/LOC112560073/LOC112553225/LOC112557023/LOC112575524/LOC112559484/LOC112569799	132	BP
28dpa v 1dpa	GO:0048839	inner ear development	114/2836	286/14234	4.16067e-15	2.52379e-12	2.03946e-12	LOC112564666/LOC112562125/LOC112577266/LOC112562771/LOC112570790/LOC112569990/LOC112555306/LOC112556188/LOC112554375/LOC112575536/LOC112576630/LOC112567676/LOC112561210/LOC112566595/LOC112566252/LOC112561595/LOC112557524/LOC112553739/LOC112559216/LOC112562538/LOC112563859/LOC112572441/LOC112573468/LOC112570684/LOC112559366/LOC112562178/LOC112557718/LOC112575392/LOC112560066/LOC112565761/LOC112561576/LOC112556672/LOC112559617/LOC112564011/LOC112560315/LOC112554782/LOC112558623/LOC112574319/LOC112556451/LOC112563499/LOC112576623/LOC112555603/LOC112559474/LOC112574645/LOC112571029/LOC112556452/LOC112554430/LOC112559435/LOC112573544/LOC112571127/LOC112560055/LOC112572980/LOC112574681/LOC112564775/LOC112561641/LOC112556160/LOC112573303/LOC112570840/LOC112569697/LOC112571084/LOC112571830/LOC112557554/LOC112556014/LOC112576972/LOC112564343/LOC112565738/LOC112566281/LOC112555761/LOC112555377/LOC112564665/LOC112555965/LOC112559691/LOC112567991/LOC112562179/LOC112566272/LOC112575776/LOC112571725/LOC112566271/LOC112561916/LOC112568362/LOC112565925/LOC112564260/LOC112571301/LOC112558949/LOC112574156/LOC112562885/LOC112569894/LOC112565972/LOC112562800/LOC112562755/LOC112560694/LOC112570220/LOC112557919/LOC112564107/LOC112561640/LOC112557332/LOC112570536/LOC112577197/LOC112562007/LOC112564845/LOC112570446/LOC112575669/LOC112559602/LOC112570375/LOC112574473/LOC112558740/LOC112571331/LOC112560657/LOC112559099/LOC112576333/LOC112557608/LOC112563786/LOC112555840/LOC112576097	114	BP
28dpa v 1dpa	GO:0060078	regulation of postsynaptic membrane potential	72/2836	149/14234	5.1986e-15	2.83136e-12	2.288e-12	LOC112555961/LOC112567533/LOC112572037/LOC112570046/LOC112559483/LOC112571885/LOC112575206/LOC112562058/LOC112571679/LOC112565911/LOC112561362/LOC112567332/LOC112566447/LOC112559559/LOC112564325/LOC112559485/LOC112555264/LOC112560821/LOC112553977/LOC112560601/LOC112574016/LOC112570159/LOC112568215/LOC112553967/LOC112561272/LOC112560395/LOC112561184/LOC112567669/LOC112559482/LOC112556494/LOC112557344/LOC112561281/LOC112576607/LOC112573544/LOC112553683/LOC112553968/LOC112560055/LOC112562704/LOC112564775/LOC112562952/LOC112553547/LOC112569697/LOC112560394/LOC112567067/LOC112560404/LOC112555462/LOC112572231/LOC112563531/LOC112570021/LOC112554529/LOC112569696/LOC112561562/LOC112560817/LOC112565826/LOC112570022/LOC112553421/LOC112570499/LOC112573775/LOC112560694/LOC112564107/LOC112577257/LOC112566102/LOC112571448/LOC112566248/LOC112575333/LOC112575331/LOC112566923/LOC112553225/LOC112559484/LOC112576207/LOC112575308/LOC112555052	72	BP
28dpa v 1dpa	GO:0099565	chemical synaptic transmission, postsynaptic	68/2836	137/14234	5.44567e-15	2.83136e-12	2.288e-12	LOC112555961/LOC112567533/LOC112572037/LOC112559483/LOC112571885/LOC112562058/LOC112565911/LOC112561362/LOC112567332/LOC112566447/LOC112559559/LOC112564325/LOC112559485/LOC112555264/LOC112560821/LOC112553977/LOC112560601/LOC112574016/LOC112570159/LOC112568215/LOC112553967/LOC112561272/LOC112560395/LOC112561184/LOC112567669/LOC112559482/LOC112556494/LOC112557344/LOC112561281/LOC112576607/LOC112573544/LOC112553683/LOC112553968/LOC112560055/LOC112562704/LOC112564775/LOC112562952/LOC112553547/LOC112569697/LOC112560394/LOC112567067/LOC112560404/LOC112555462/LOC112572231/LOC112563531/LOC112570021/LOC112554529/LOC112569696/LOC112561562/LOC112560817/LOC112565826/LOC112570022/LOC112553421/LOC112570499/LOC112573775/LOC112560694/LOC112564107/LOC112577257/LOC112566102/LOC112571448/LOC112575333/LOC112575331/LOC112566923/LOC112553225/LOC112559484/LOC112576207/LOC112575308/LOC112555052	68	BP
28dpa v 1dpa	GO:0009582	detection of abiotic stimulus	109/2836	272/14234	1.09008e-14	5.28981e-12	4.27465e-12	LOC112555961/LOC112572968/LOC112556522/LOC112574940/LOC112570028/LOC112564690/LOC112555351/LOC112561041/LOC112555306/LOC112563007/LOC112556188/LOC112575559/LOC112570544/LOC112553462/LOC112561595/LOC112575934/LOC112572347/LOC112553739/LOC112569792/LOC112559947/LOC112563593/LOC112567844/LOC112567446/LOC112566518/LOC112574242/LOC112554576/LOC112565761/LOC112556130/LOC112566089/LOC112556073/LOC112561272/LOC112574430/LOC112554782/LOC112561184/LOC112553123/LOC112571444/LOC112567241/LOC112557374/LOC112561281/LOC112556498/LOC112559692/LOC112558514/LOC112566395/LOC112570552/LOC112554583/LOC112564141/LOC112563824/LOC112560482/LOC112573579/LOC112573544/LOC112570265/LOC112572337/LOC112576937/LOC112575522/LOC112562704/LOC112574681/LOC112564775/LOC112562716/LOC112570840/LOC112567067/LOC112558106/LOC112554114/LOC112576972/LOC112554145/LOC112566132/LOC112576142/LOC112553497/LOC112554665/LOC112577242/LOC112555761/LOC112555377/LOC112575332/LOC112574222/LOC112573781/LOC112561048/LOC112573649/LOC112565678/LOC112560072/LOC112563068/LOC112560660/LOC112563929/LOC112560032/LOC112574874/LOC112572154/LOC112562755/LOC112567380/LOC112564107/LOC112557332/LOC112558986/LOC112554596/LOC112562007/LOC112559944/LOC112564845/LOC112574343/LOC112572084/LOC112575669/LOC112560270/LOC112566923/LOC112558714/LOC112560706/LOC112569292/LOC112572425/LOC112558690/LOC112566038/LOC112575308/LOC112559249/LOC112555742/LOC112556713/LOC112561971	109	BP
28dpa v 1dpa	GO:0060079	excitatory postsynaptic potential	64/2836	128/14234	2.20174e-14	1.00165e-11	8.09428e-12	LOC112555961/LOC112572037/LOC112559483/LOC112571885/LOC112562058/LOC112565911/LOC112561362/LOC112567332/LOC112566447/LOC112559559/LOC112564325/LOC112559485/LOC112555264/LOC112560821/LOC112560601/LOC112574016/LOC112570159/LOC112568215/LOC112553967/LOC112561272/LOC112560395/LOC112561184/LOC112567669/LOC112559482/LOC112556494/LOC112557344/LOC112561281/LOC112576607/LOC112573544/LOC112553683/LOC112553968/LOC112560055/LOC112562704/LOC112564775/LOC112562952/LOC112553547/LOC112569697/LOC112560394/LOC112567067/LOC112560404/LOC112555462/LOC112572231/LOC112563531/LOC112570021/LOC112554529/LOC112569696/LOC112561562/LOC112560817/LOC112565826/LOC112570022/LOC112553421/LOC112570499/LOC112573775/LOC112564107/LOC112577257/LOC112571448/LOC112575333/LOC112575331/LOC112566923/LOC112553225/LOC112559484/LOC112576207/LOC112575308/LOC112555052	64	BP
28dpa v 1dpa	GO:0007631	feeding behavior	107/2836	270/14234	4.60778e-14	1.97294e-11	1.59432e-11	LOC112570448/LOC112563614/LOC112554129/LOC112573918/LOC112562058/LOC112576899/LOC112564296/LOC112565911/LOC112576630/LOC112556344/LOC112567676/LOC112553462/LOC112556844/LOC112556980/LOC112564771/LOC112564325/LOC112572347/LOC112566735/LOC112563593/LOC112560601/LOC112563393/LOC112573127/LOC112554118/LOC112575392/LOC112558102/LOC112560154/LOC112564559/LOC112556073/LOC112561272/LOC112557033/LOC112560395/LOC112560315/LOC112558777/LOC112564027/LOC112567669/LOC112553123/LOC112571444/LOC112575670/LOC112573682/LOC112558319/LOC112561281/LOC112565076/LOC112573688/LOC112573859/LOC112574478/LOC112570552/LOC112558695/LOC112574277/LOC112574574/LOC112555388/LOC112564849/LOC112553683/LOC112565429/LOC112562417/LOC112556839/LOC112573303/LOC112575117/LOC112560394/LOC112564430/LOC112558927/LOC112574048/LOC112574948/LOC112555442/LOC112567239/LOC112557565/LOC112553883/LOC112569696/LOC112555761/LOC112572998/LOC112576490/LOC112560817/LOC112574215/LOC112557604/LOC112555506/LOC112554393/LOC112560666/LOC112557507/LOC112557964/LOC112555391/LOC112559655/LOC112560505/LOC112574562/LOC112572798/LOC112566814/LOC112572372/LOC112555342/LOC112571599/LOC112567273/LOC112566469/LOC112560877/LOC112559495/LOC112572197/LOC112560436/LOC112577042/LOC112557455/LOC112572716/LOC112566923/LOC112567322/LOC112566910/LOC112559099/LOC112565934/LOC112553225/LOC112559484/LOC112556352/LOC112566979/LOC112575308/LOC112561971	107	BP
28dpa v 1dpa	GO:0050795	regulation of behavior	127/2836	345/14234	1.30845e-13	5.29124e-11	4.27581e-11	LOC112553938/LOC112570448/LOC112563614/LOC112570046/LOC112573918/LOC112564690/LOC112554215/LOC112558092/LOC112562058/LOC112561268/LOC112574399/LOC112564296/LOC112561362/LOC112565060/LOC112556344/LOC112555382/LOC112567332/LOC112577198/LOC112553462/LOC112556844/LOC112556980/LOC112564325/LOC112557487/LOC112576946/LOC112570643/LOC112566735/LOC112555264/LOC112563593/LOC112553977/LOC112560601/LOC112557751/LOC112564804/LOC112573127/LOC112554394/LOC112554118/LOC112558102/LOC112557287/LOC112555095/LOC112564559/LOC112566831/LOC112556073/LOC112553967/LOC112560395/LOC112562921/LOC112575455/LOC112564027/LOC112567669/LOC112553123/LOC112573395/LOC112573682/LOC112558319/LOC112557344/LOC112573859/LOC112574478/LOC112554531/LOC112563150/LOC112556152/LOC112558695/LOC112574277/LOC112574574/LOC112564141/LOC112559240/LOC112567253/LOC112555388/LOC112564849/LOC112553683/LOC112570265/LOC112553968/LOC112562417/LOC112562704/LOC112569873/LOC112575117/LOC112560394/LOC112564430/LOC112558124/LOC112576703/LOC112557994/LOC112574948/LOC112554145/LOC112576142/LOC112554239/LOC112577242/LOC112567239/LOC112557565/LOC112553883/LOC112558150/LOC112559899/LOC112560817/LOC112574215/LOC112572639/LOC112577421/LOC112574861/LOC112557610/LOC112563929/LOC112560032/LOC112554636/LOC112558235/LOC112574562/LOC112576855/LOC112572372/LOC112558201/LOC112554511/LOC112553696/LOC112574079/LOC112555342/LOC112558526/LOC112571599/LOC112566469/LOC112574343/LOC112572197/LOC112565746/LOC112560436/LOC112554755/LOC112562652/LOC112564607/LOC112557608/LOC112558027/LOC112560073/LOC112565934/LOC112553225/LOC112554075/LOC112556352/LOC112566979/LOC112575308/LOC112559094/LOC112556713/LOC112561971	127	BP
28dpa v 1dpa	GO:0035082	axoneme assembly	60/2836	120/14234	1.42592e-13	5.46278e-11	4.41443e-11	LOC112570895/LOC112566478/LOC112553782/LOC112573620/LOC112559366/LOC112556513/LOC112573173/LOC112566202/LOC112573825/LOC112558188/LOC112558382/LOC112554168/LOC112562186/LOC112563577/LOC112576808/LOC112563641/LOC112564650/LOC112563767/LOC112568959/LOC112555136/LOC112576655/LOC112571083/LOC112560288/LOC112571759/LOC112562348/LOC112554732/LOC112575059/LOC112555202/LOC112566087/LOC112571420/LOC112561827/LOC112570728/LOC112564217/LOC112573139/LOC112559681/LOC112571168/LOC112562688/LOC112572825/LOC112566884/LOC112560415/LOC112573649/LOC112554806/LOC112554589/LOC112560742/LOC112571522/LOC112553716/LOC112565653/LOC112572513/LOC112575243/LOC112564914/LOC112558070/LOC112576766/LOC112561523/LOC112564129/LOC112573571/LOC112555180/LOC112568589/LOC112565924/LOC112554808/LOC112553283	60	BP
28dpa v 1dpa	GO:0009581	detection of external stimulus	104/2836	267/14234	3.83402e-13	1.39539e-10	1.12761e-10	LOC112555961/LOC112572968/LOC112556522/LOC112574940/LOC112570028/LOC112564690/LOC112555351/LOC112561041/LOC112555306/LOC112563007/LOC112556188/LOC112575559/LOC112570544/LOC112553462/LOC112561595/LOC112572347/LOC112553739/LOC112569792/LOC112559947/LOC112563593/LOC112567844/LOC112567446/LOC112566518/LOC112574242/LOC112554576/LOC112565761/LOC112556130/LOC112566089/LOC112561272/LOC112574430/LOC112554782/LOC112561184/LOC112553123/LOC112571444/LOC112567241/LOC112557374/LOC112561281/LOC112559692/LOC112558514/LOC112566395/LOC112570552/LOC112554583/LOC112564141/LOC112563824/LOC112560482/LOC112573579/LOC112573544/LOC112570265/LOC112572337/LOC112576937/LOC112575522/LOC112562704/LOC112574681/LOC112564775/LOC112562716/LOC112570840/LOC112567067/LOC112558106/LOC112554114/LOC112576972/LOC112554145/LOC112566132/LOC112576142/LOC112553497/LOC112554665/LOC112577242/LOC112555761/LOC112555377/LOC112575332/LOC112574222/LOC112573781/LOC112561048/LOC112573649/LOC112565678/LOC112560072/LOC112563068/LOC112563929/LOC112560032/LOC112574874/LOC112572154/LOC112562755/LOC112567380/LOC112564107/LOC112557332/LOC112558986/LOC112554596/LOC112562007/LOC112559944/LOC112564845/LOC112574343/LOC112572084/LOC112575669/LOC112560270/LOC112566923/LOC112558714/LOC112560706/LOC112569292/LOC112572425/LOC112558690/LOC112566038/LOC112559249/LOC112555742/LOC112556713/LOC112561971	104	BP
28dpa v 1dpa	GO:0050805	negative regulation of synaptic transmission	60/2836	123/14234	5.72203e-13	1.98336e-10	1.60274e-10	LOC112553874/LOC112559483/LOC112562771/LOC112563756/LOC112575206/LOC112572460/LOC112574399/LOC112576630/LOC112567332/LOC112553462/LOC112559559/LOC112564325/LOC112559485/LOC112572347/LOC112569792/LOC112576848/LOC112555264/LOC112560821/LOC112560138/LOC112564521/LOC112574016/LOC112570159/LOC112553675/LOC112554394/LOC112556073/LOC112567669/LOC112559482/LOC112556494/LOC112557344/LOC112576607/LOC112561549/LOC112564849/LOC112565429/LOC112560568/LOC112573940/LOC112569873/LOC112567067/LOC112560404/LOC112577116/LOC112561254/LOC112570021/LOC112558025/LOC112555322/LOC112574222/LOC112576423/LOC112565826/LOC112570022/LOC112570365/LOC112559340/LOC112575669/LOC112568915/LOC112563247/LOC112556487/LOC112571448/LOC112576333/LOC112559484/LOC112576849/LOC112576207/LOC112575308/LOC112555052	60	BP
28dpa v 1dpa	GO:0030900	forebrain development	163/2836	489/14234	9.18787e-13	3.03993e-10	2.45655e-10	LOC112563614/LOC112564666/LOC112564273/LOC112575597/LOC112571885/LOC112571786/LOC112561268/LOC112559593/LOC112556188/LOC112567040/LOC112564620/LOC112554375/LOC112565911/LOC112563029/LOC112575536/LOC112556344/LOC112557375/LOC112567332/LOC112556844/LOC112561595/LOC112561837/LOC112557524/LOC112574021/LOC112563859/LOC112554355/LOC112566735/LOC112559942/LOC112573323/LOC112569077/LOC112575854/LOC112576131/LOC112557718/LOC112575392/LOC112562263/LOC112565904/LOC112568014/LOC112566831/LOC112567687/LOC112576704/LOC112577395/LOC112556672/LOC112559617/LOC112560251/LOC112561272/LOC112560315/LOC112554782/LOC112557022/LOC112567669/LOC112560593/LOC112555783/LOC112554785/LOC112556451/LOC112556940/LOC112566404/LOC112561281/LOC112572976/LOC112561949/LOC112576808/LOC112558695/LOC112574277/LOC112556452/LOC112554430/LOC112554321/LOC112559435/LOC112567253/LOC112561549/LOC112556412/LOC112564849/LOC112563961/LOC112571127/LOC112576332/LOC112562417/LOC112562806/LOC112569873/LOC112556160/LOC112556839/LOC112560667/LOC112573303/LOC112570771/LOC112572610/LOC112560702/LOC112571084/LOC112558106/LOC112570027/LOC112557554/LOC112556014/LOC112555855/LOC112574047/LOC112554145/LOC112570021/LOC112565371/LOC112554665/LOC112558025/LOC112554322/LOC112570043/LOC112566281/LOC112569696/LOC112555761/LOC112558815/LOC112555965/LOC112567991/LOC112560415/LOC112563597/LOC112568834/LOC112571725/LOC112566271/LOC112570022/LOC112577149/LOC112557166/LOC112565925/LOC112567515/LOC112564260/LOC112554762/LOC112567978/LOC112571301/LOC112572761/LOC112558949/LOC112570499/LOC112565635/LOC112557964/LOC112576853/LOC112553260/LOC112573882/LOC112569894/LOC112569391/LOC112560505/LOC112567648/LOC112562743/LOC112557026/LOC112561552/LOC112561120/LOC112575336/LOC112561213/LOC112570536/LOC112560877/LOC112557574/LOC112565000/LOC112569897/LOC112556894/LOC112568915/LOC112560436/LOC112562006/LOC112557455/LOC112555180/LOC112570019/LOC112570375/LOC112555962/LOC112575932/LOC112570915/LOC112575446/LOC112566923/LOC112571331/LOC112567322/LOC112554874/LOC112557023/LOC112571709/LOC112576097/LOC112555332/LOC112564996/LOC112575639/LOC112564133/LOC112565616/LOC112576579	163	BP
28dpa v 1dpa	GO:0007606	sensory perception of chemical stimulus	88/2836	215/14234	9.99517e-13	3.16325e-10	2.5562e-10	LOC112554129/LOC112556410/LOC112570462/LOC112555351/LOC112556578/LOC112561268/LOC112554423/LOC112563029/LOC112555673/LOC112564838/LOC112565584/LOC112553462/LOC112556980/LOC112569792/LOC112573689/LOC112554052/LOC112569077/LOC112567844/LOC112560601/LOC112574148/LOC112556073/LOC112574430/LOC112569750/LOC112560395/LOC112567188/LOC112560315/LOC112567669/LOC112553123/LOC112554402/LOC112571444/LOC112554294/LOC112563499/LOC112571322/LOC112554054/LOC112571315/LOC112555695/LOC112563971/LOC112571473/LOC112565677/LOC112572337/LOC112569751/LOC112569753/LOC112572094/LOC112569873/LOC112560394/LOC112567067/LOC112569756/LOC112554624/LOC112562461/LOC112576972/LOC112554527/LOC112562868/LOC112558553/LOC112572998/LOC112570338/LOC112556679/LOC112574222/LOC112569757/LOC112560817/LOC112558554/LOC112573216/LOC112553260/LOC112561633/LOC112555257/LOC112554073/LOC112572798/LOC112565157/LOC112557332/LOC112554349/LOC112554035/LOC112571599/LOC112559944/LOC112575510/LOC112574147/LOC112565664/LOC112566993/LOC112574949/LOC112575507/LOC112558714/LOC112556358/LOC112560706/LOC112571694/LOC112565934/LOC112553225/LOC112559484/LOC112555790/LOC112559249/LOC112556713	88	BP
28dpa v 1dpa	GO:0042472	inner ear morphogenesis	65/2836	140/14234	1.12488e-12	3.41166e-10	2.75694e-10	LOC112562125/LOC112562771/LOC112569990/LOC112556188/LOC112567676/LOC112561210/LOC112557524/LOC112559216/LOC112563859/LOC112572441/LOC112570684/LOC112559366/LOC112557718/LOC112575392/LOC112560066/LOC112565761/LOC112556672/LOC112564011/LOC112560315/LOC112554782/LOC112558623/LOC112556451/LOC112563499/LOC112555603/LOC112574645/LOC112571029/LOC112556452/LOC112573544/LOC112571127/LOC112572980/LOC112574681/LOC112564775/LOC112556160/LOC112573303/LOC112571084/LOC112571830/LOC112556014/LOC112565738/LOC112555377/LOC112564665/LOC112555965/LOC112567991/LOC112575776/LOC112571725/LOC112565925/LOC112571301/LOC112569894/LOC112565972/LOC112562800/LOC112570220/LOC112557919/LOC112564107/LOC112570536/LOC112577197/LOC112564845/LOC112570446/LOC112575669/LOC112570375/LOC112574473/LOC112558740/LOC112571331/LOC112576333/LOC112557608/LOC112563786/LOC112576097	65	BP
28dpa v 1dpa	GO:0051480	regulation of cytosolic calcium ion concentration	133/2836	377/14234	1.31343e-12	3.82418e-10	3.09029e-10	LOC112563614/LOC112559483/LOC112565388/LOC112574940/LOC112573313/LOC112577266/LOC112570928/LOC112561268/LOC112575559/LOC112566222/LOC112567040/LOC112565911/LOC112565060/LOC112564769/LOC112566724/LOC112559559/LOC112564325/LOC112559485/LOC112562538/LOC112559947/LOC112573323/LOC112560821/LOC112571742/LOC112557280/LOC112576131/LOC112553649/LOC112554720/LOC112556130/LOC112556672/LOC112563878/LOC112556073/LOC112553967/LOC112561272/LOC112574430/LOC112554497/LOC112559280/LOC112567669/LOC112553123/LOC112571444/LOC112567757/LOC112560593/LOC112564179/LOC112559482/LOC112558319/LOC112563499/LOC112557247/LOC112561281/LOC112565076/LOC112573859/LOC112574478/LOC112572017/LOC112564669/LOC112574574/LOC112553175/LOC112555388/LOC112573544/LOC112564849/LOC112554056/LOC112565107/LOC112565165/LOC112553968/LOC112560375/LOC112562417/LOC112559861/LOC112577252/LOC112572094/LOC112564775/LOC112575117/LOC112560404/LOC112570027/LOC112565246/LOC112571716/LOC112577242/LOC112554369/LOC112553883/LOC112569696/LOC112559820/LOC112574215/LOC112569640/LOC112570461/LOC112557604/LOC112568834/LOC112571725/LOC112561916/LOC112556313/LOC112560581/LOC112567978/LOC112571834/LOC112559400/LOC112556583/LOC112555391/LOC112576853/LOC112569894/LOC112553176/LOC112560505/LOC112566814/LOC112565157/LOC112564107/LOC112574079/LOC112565181/LOC112553349/LOC112571599/LOC112565867/LOC112564969/LOC112560877/LOC112572197/LOC112570446/LOC112553330/LOC112556894/LOC112560436/LOC112559206/LOC112566102/LOC112555036/LOC112571448/LOC112574536/LOC112566923/LOC112558714/LOC112560803/LOC112566910/LOC112574516/LOC112560706/LOC112554874/LOC112558140/LOC112572425/LOC112559484/LOC112560791/LOC112574533/LOC112569799/LOC112574296/LOC112575308/LOC112569989/LOC112577148/LOC112556713	133	BP
28dpa v 1dpa	GO:0006874	cellular calcium ion homeostasis	159/2836	476/14234	1.45727e-12	4.07981e-10	3.29686e-10	LOC112563614/LOC112559483/LOC112565388/LOC112574940/LOC112573313/LOC112577266/LOC112570928/LOC112561268/LOC112575559/LOC112566222/LOC112567040/LOC112565911/LOC112565060/LOC112564769/LOC112566724/LOC112559559/LOC112564325/LOC112559485/LOC112562538/LOC112559947/LOC112573323/LOC112560821/LOC112571742/LOC112557280/LOC112572345/LOC112564178/LOC112567844/LOC112576131/LOC112564804/LOC112570159/LOC112553649/LOC112570647/LOC112557910/LOC112554720/LOC112556130/LOC112556672/LOC112563878/LOC112556073/LOC112553967/LOC112561272/LOC112574430/LOC112554497/LOC112559280/LOC112567669/LOC112553123/LOC112571444/LOC112567757/LOC112560593/LOC112564179/LOC112559482/LOC112558319/LOC112563499/LOC112557247/LOC112561281/LOC112565076/LOC112573859/LOC112574478/LOC112555110/LOC112572017/LOC112564669/LOC112574574/LOC112553175/LOC112555388/LOC112573544/LOC112564849/LOC112573811/LOC112570265/LOC112554056/LOC112565107/LOC112565165/LOC112553968/LOC112560375/LOC112562417/LOC112559861/LOC112577252/LOC112559259/LOC112562806/LOC112572094/LOC112564775/LOC112575117/LOC112558927/LOC112560404/LOC112570027/LOC112562356/LOC112565246/LOC112571716/LOC112577242/LOC112566082/LOC112554369/LOC112553883/LOC112569696/LOC112559820/LOC112559379/LOC112574215/LOC112569640/LOC112570461/LOC112557604/LOC112568834/LOC112571725/LOC112561916/LOC112568362/LOC112556313/LOC112560581/LOC112567978/LOC112571834/LOC112559400/LOC112556583/LOC112555391/LOC112576853/LOC112554636/LOC112564450/LOC112558235/LOC112569894/LOC112553176/LOC112560505/LOC112566814/LOC112565157/LOC112564107/LOC112572022/LOC112574079/LOC112565181/LOC112553349/LOC112571599/LOC112556331/LOC112565867/LOC112564969/LOC112560877/LOC112572197/LOC112570446/LOC112553330/LOC112562511/LOC112556894/LOC112560436/LOC112559206/LOC112566102/LOC112564607/LOC112555036/LOC112571448/LOC112574536/LOC112566923/LOC112558714/LOC112573803/LOC112560803/LOC112566910/LOC112574516/LOC112560706/LOC112554874/LOC112558140/LOC112572425/LOC112559484/LOC112560791/LOC112574533/LOC112569799/LOC112574296/LOC112564133/LOC112575308/LOC112569989/LOC112577148/LOC112556713	159	BP
28dpa v 1dpa	GO:0006813	potassium ion transport	94/2836	237/14234	1.52361e-12	4.10753e-10	3.31926e-10	LOC112572037/LOC112564851/LOC112553938/LOC112559483/LOC112553217/LOC112569142/LOC112562771/LOC112554215/LOC112565295/LOC112555154/LOC112570462/LOC112562946/LOC112571679/LOC112561372/LOC112574399/LOC112573794/LOC112572266/LOC112575225/LOC112576630/LOC112555382/LOC112566595/LOC112577198/LOC112566447/LOC112565657/LOC112566252/LOC112561837/LOC112559559/LOC112564705/LOC112559485/LOC112557487/LOC112573563/LOC112562538/LOC112560821/LOC112554642/LOC112564178/LOC112570159/LOC112572288/LOC112563592/LOC112556672/LOC112563258/LOC112570613/LOC112562921/LOC112567669/LOC112553123/LOC112571444/LOC112559482/LOC112557344/LOC112555110/LOC112554531/LOC112573650/LOC112570668/LOC112563150/LOC112554583/LOC112572017/LOC112564849/LOC112563961/LOC112559259/LOC112564660/LOC112570840/LOC112560404/LOC112562827/LOC112554114/LOC112573996/LOC112565246/LOC112566812/LOC112577242/LOC112566082/LOC112562801/LOC112570461/LOC112561916/LOC112577421/LOC112574861/LOC112567978/LOC112575563/LOC112563015/LOC112560505/LOC112576855/LOC112574079/LOC112553287/LOC112554596/LOC112555167/LOC112560877/LOC112563224/LOC112559495/LOC112577257/LOC112560436/LOC112564760/LOC112571448/LOC112560706/LOC112575310/LOC112572425/LOC112559484/LOC112554075/LOC112559501	94	BP
28dpa v 1dpa	GO:0008344	adult locomotory behavior	89/2836	220/14234	1.62761e-12	4.2312e-10	3.4192e-10	LOC112555961/LOC112567533/LOC112564273/LOC112574940/LOC112572607/LOC112571786/LOC112558092/LOC112561268/LOC112556188/LOC112575559/LOC112565911/LOC112563029/LOC112576630/LOC112555589/LOC112566735/LOC112555264/LOC112556881/LOC112563593/LOC112572045/LOC112560601/LOC112553649/LOC112557287/LOC112572612/LOC112556672/LOC112561272/LOC112560395/LOC112560315/LOC112558777/LOC112557022/LOC112567669/LOC112566404/LOC112561281/LOC112558514/LOC112562113/LOC112556152/LOC112558695/LOC112572327/LOC112553175/LOC112556412/LOC112564849/LOC112570265/LOC112577252/LOC112572094/LOC112560667/LOC112573303/LOC112572610/LOC112560394/LOC112555855/LOC112557994/LOC112562356/LOC112554145/LOC112558150/LOC112569696/LOC112576490/LOC112555965/LOC112561562/LOC112572639/LOC112565826/LOC112577149/LOC112567978/LOC112571834/LOC112557610/LOC112554393/LOC112570369/LOC112557964/LOC112564450/LOC112553176/LOC112560505/LOC112564159/LOC112557026/LOC112558201/LOC112571599/LOC112557958/LOC112560877/LOC112557574/LOC112570446/LOC112553330/LOC112560436/LOC112563063/LOC112557455/LOC112556487/LOC112555962/LOC112566923/LOC112561544/LOC112553225/LOC112557023/LOC112575524/LOC112559484/LOC112569799	89	BP
28dpa v 1dpa	GO:0042471	ear morphogenesis	69/2836	154/14234	1.88329e-12	4.72705e-10	3.8199e-10	LOC112562125/LOC112562771/LOC112569990/LOC112556188/LOC112567676/LOC112561210/LOC112557524/LOC112559216/LOC112563859/LOC112572441/LOC112570684/LOC112559366/LOC112557718/LOC112575392/LOC112560066/LOC112565761/LOC112556672/LOC112564011/LOC112560315/LOC112554782/LOC112558623/LOC112574319/LOC112556451/LOC112563499/LOC112555603/LOC112574645/LOC112571029/LOC112556452/LOC112573544/LOC112571127/LOC112572980/LOC112574681/LOC112564775/LOC112556160/LOC112573303/LOC112571084/LOC112571830/LOC112556014/LOC112565738/LOC112560835/LOC112555377/LOC112564665/LOC112555965/LOC112567991/LOC112575776/LOC112571725/LOC112565925/LOC112571301/LOC112569894/LOC112565972/LOC112562800/LOC112570220/LOC112557919/LOC112564107/LOC112570536/LOC112577197/LOC112564845/LOC112570446/LOC112575669/LOC112570375/LOC112574473/LOC112558740/LOC112571331/LOC112576333/LOC112557608/LOC112563786/LOC112576097/LOC112564996/LOC112576579	69	BP
28dpa v 1dpa	GO:0034765	regulation of ion transmembrane transport	135/2836	387/14234	2.27635e-12	5.52319e-10	4.46325e-10	LOC112553938/LOC112563614/LOC112570046/LOC112572968/LOC112574940/LOC112569142/LOC112562771/LOC112553565/LOC112570928/LOC112554215/LOC112565295/LOC112555154/LOC112570462/LOC112560398/LOC112557768/LOC112554484/LOC112571647/LOC112571679/LOC112561372/LOC112574399/LOC112556188/LOC112567040/LOC112553997/LOC112563029/LOC112553402/LOC112561362/LOC112572266/LOC112576630/LOC112555382/LOC112564769/LOC112566595/LOC112567332/LOC112565657/LOC112566252/LOC112560322/LOC112561837/LOC112564705/LOC112557487/LOC112569792/LOC112573563/LOC112562538/LOC112555264/LOC112573323/LOC112571742/LOC112576879/LOC112572441/LOC112563593/LOC112576048/LOC112557280/LOC112567844/LOC112572288/LOC112573457/LOC112563592/LOC112553329/LOC112556672/LOC112563878/LOC112570613/LOC112567669/LOC112571444/LOC112564179/LOC112558319/LOC112557344/LOC112555225/LOC112555110/LOC112573650/LOC112572017/LOC112574574/LOC112570092/LOC112564849/LOC112573811/LOC112563961/LOC112571003/LOC112565107/LOC112553968/LOC112560375/LOC112573940/LOC112562417/LOC112577252/LOC112562704/LOC112564660/LOC112570840/LOC112575117/LOC112553547/LOC112562356/LOC112573996/LOC112565246/LOC112576972/LOC112554145/LOC112571716/LOC112566812/LOC112576142/LOC112577242/LOC112566082/LOC112569696/LOC112573995/LOC112559820/LOC112574222/LOC112570461/LOC112561916/LOC112574861/LOC112567978/LOC112575563/LOC112560502/LOC112559400/LOC112554636/LOC112569894/LOC112558309/LOC112565157/LOC112556382/LOC112557332/LOC112574079/LOC112565181/LOC112557011/LOC112553287/LOC112565867/LOC112564969/LOC112563224/LOC112572197/LOC112570446/LOC112575669/LOC112556854/LOC112559206/LOC112566102/LOC112553136/LOC112573803/LOC112575310/LOC112565934/LOC112572425/LOC112560791/LOC112554075/LOC112565030/LOC112574296/LOC112569989/LOC112557207/LOC112577148	135	BP
28dpa v 1dpa	GO:0050806	positive regulation of synaptic transmission	86/2836	211/14234	2.38045e-12	5.58945e-10	4.51679e-10	LOC112555961/LOC112567533/LOC112564851/LOC112570448/LOC112563614/LOC112573334/LOC112559483/LOC112574940/LOC112565849/LOC112577266/LOC112571885/LOC112562058/LOC112554484/LOC112571647/LOC112556188/LOC112567040/LOC112565911/LOC112561362/LOC112575225/LOC112567332/LOC112557700/LOC112565657/LOC112574511/LOC112559559/LOC112559485/LOC112555264/LOC112560821/LOC112553390/LOC112553977/LOC112565006/LOC112557582/LOC112570159/LOC112563258/LOC112556073/LOC112561272/LOC112554497/LOC112562913/LOC112561184/LOC112567669/LOC112559482/LOC112556494/LOC112561281/LOC112565076/LOC112558695/LOC112564141/LOC112561549/LOC112564849/LOC112553683/LOC112563961/LOC112573940/LOC112562417/LOC112577252/LOC112562704/LOC112560404/LOC112563531/LOC112561254/LOC112558025/LOC112567239/LOC112557565/LOC112569696/LOC112555761/LOC112573995/LOC112561562/LOC112574736/LOC112573389/LOC112570633/LOC112574156/LOC112563929/LOC112555391/LOC112567172/LOC112560505/LOC112574562/LOC112561120/LOC112559897/LOC112576037/LOC112560877/LOC112556854/LOC112568915/LOC112560436/LOC112574497/LOC112571448/LOC112566923/LOC112564476/LOC112559484/LOC112555052/LOC112555742	86	BP
28dpa v 1dpa	GO:0001508	action potential	67/2836	150/14234	4.68677e-12	1.06609e-09	8.61502e-10	LOC112553938/LOC112570046/LOC112559483/LOC112574940/LOC112557623/LOC112572607/LOC112554215/LOC112565295/LOC112571679/LOC112561372/LOC112574399/LOC112567040/LOC112576630/LOC112555382/LOC112566595/LOC112566252/LOC112556844/LOC112561837/LOC112559559/LOC112559485/LOC112557487/LOC112573323/LOC112560821/LOC112571742/LOC112572045/LOC112564521/LOC112560601/LOC112570159/LOC112572612/LOC112563592/LOC112556672/LOC112556073/LOC112561272/LOC112574430/LOC112560395/LOC112559482/LOC112558319/LOC112561281/LOC112572017/LOC112573544/LOC112564849/LOC112553968/LOC112560055/LOC112572610/LOC112560394/LOC112560404/LOC112562356/LOC112554145/LOC112577242/LOC112566082/LOC112560817/LOC112574861/LOC112567978/LOC112556382/LOC112574079/LOC112565181/LOC112565867/LOC112561883/LOC112571448/LOC112554184/LOC112566923/LOC112558714/LOC112553225/LOC112572425/LOC112559484/LOC112571709/LOC112569989	67	BP
28dpa v 1dpa	GO:0021953	central nervous system neuron differentiation	96/2836	249/14234	6.21122e-12	1.37004e-09	1.10712e-09	LOC112554492/LOC112564666/LOC112554233/LOC112574940/LOC112575597/LOC112571885/LOC112571786/LOC112559593/LOC112556188/LOC112556486/LOC112557831/LOC112575536/LOC112561362/LOC112567332/LOC112574021/LOC112563859/LOC112554355/LOC112566735/LOC112559942/LOC112575392/LOC112568014/LOC112566831/LOC112556256/LOC112560315/LOC112554782/LOC112557022/LOC112567669/LOC112570614/LOC112555783/LOC112566404/LOC112563499/LOC112561949/LOC112568454/LOC112574277/LOC112564004/LOC112576607/LOC112567253/LOC112560122/LOC112556412/LOC112564849/LOC112571127/LOC112560288/LOC112558605/LOC112556160/LOC112556839/LOC112560667/LOC112573303/LOC112572610/LOC112560702/LOC112574020/LOC112571084/LOC112573418/LOC112557554/LOC112556014/LOC112554322/LOC112555761/LOC112571070/LOC112554517/LOC112567991/LOC112563597/LOC112571725/LOC112567296/LOC112565925/LOC112567515/LOC112572761/LOC112558949/LOC112557964/LOC112569391/LOC112560694/LOC112567648/LOC112557026/LOC112561552/LOC112561120/LOC112575336/LOC112577197/LOC112557958/LOC112557574/LOC112565000/LOC112569897/LOC112556894/LOC112557455/LOC112570375/LOC112556487/LOC112555962/LOC112571331/LOC112560657/LOC112557608/LOC112554874/LOC112557023/LOC112576097/LOC112555332/LOC112555534/LOC112564996/LOC112576207/LOC112575639/LOC112576579	96	BP
28dpa v 1dpa	GO:0007018	microtubule-based movement	158/2836	480/14234	6.43222e-12	1.37706e-09	1.11279e-09	LOC112573876/LOC112573941/LOC112566855/LOC112553960/LOC112562339/LOC112556344/LOC112561210/LOC112565120/LOC112566478/LOC112576220/LOC112553782/LOC112570684/LOC112573620/LOC112559366/LOC112560066/LOC112556513/LOC112573173/LOC112566202/LOC112565761/LOC112573825/LOC112554804/LOC112558188/LOC112560752/LOC112570615/LOC112556073/LOC112558382/LOC112554168/LOC112560841/LOC112562186/LOC112571444/LOC112553418/LOC112563577/LOC112558319/LOC112571117/LOC112565056/LOC112576808/LOC112563641/LOC112557527/LOC112564650/LOC112560134/LOC112563767/LOC112562777/LOC112565843/LOC112555136/LOC112573811/LOC112563961/LOC112576655/LOC112560232/LOC112560288/LOC112571759/LOC112562348/LOC112575350/LOC112554732/LOC112560667/LOC112563657/LOC112558546/LOC112553526/LOC112574020/LOC112570404/LOC112562789/LOC112575059/LOC112555202/LOC112573418/LOC112571830/LOC112566087/LOC112554757/LOC112571420/LOC112574048/LOC112562461/LOC112561827/LOC112561164/LOC112570728/LOC112569909/LOC112561254/LOC112570021/LOC112558897/LOC112553497/LOC112564217/LOC112560835/LOC112573139/LOC112559681/LOC112572718/LOC112560317/LOC112569908/LOC112569696/LOC112555377/LOC112564665/LOC112571168/LOC112562688/LOC112570562/LOC112572825/LOC112558045/LOC112574073/LOC112560415/LOC112565419/LOC112558478/LOC112570022/LOC112570322/LOC112554806/LOC112564019/LOC112572169/LOC112554589/LOC112577396/LOC112567984/LOC112570365/LOC112571203/LOC112571958/LOC112566953/LOC112560742/LOC112574275/LOC112560032/LOC112572154/LOC112571522/LOC112576682/LOC112565653/LOC112558041/LOC112563689/LOC112574611/LOC112570768/LOC112570220/LOC112572210/LOC112573632/LOC112555258/LOC112570655/LOC112575243/LOC112571517/LOC112564914/LOC112558070/LOC112576766/LOC112561523/LOC112558128/LOC112574343/LOC112571228/LOC112564129/LOC112556854/LOC112564760/LOC112573571/LOC112571860/LOC112573553/LOC112569966/LOC112570019/LOC112568589/LOC112556487/LOC112576414/LOC112555964/LOC112573803/LOC112565924/LOC112572462/LOC112573550/LOC112571071/LOC112554808/LOC112563948/LOC112570753/LOC112554994/LOC112565544/LOC112553283/LOC112567792/LOC112570307	158	BP
28dpa v 1dpa	GO:0035637	multicellular organismal signaling	76/2836	181/14234	7.86181e-12	1.63503e-09	1.32126e-09	LOC112553938/LOC112570046/LOC112566774/LOC112556410/LOC112559483/LOC112574940/LOC112572607/LOC112562771/LOC112554215/LOC112564700/LOC112565295/LOC112556578/LOC112571647/LOC112571679/LOC112561372/LOC112556383/LOC112576630/LOC112557375/LOC112555382/LOC112566595/LOC112566252/LOC112556844/LOC112559559/LOC112559485/LOC112572347/LOC112562538/LOC112554355/LOC112560821/LOC112571742/LOC112572045/LOC112564521/LOC112576131/LOC112560601/LOC112570159/LOC112572612/LOC112556672/LOC112574430/LOC112560395/LOC112559482/LOC112558319/LOC112565076/LOC112570668/LOC112572017/LOC112561549/LOC112571473/LOC112560750/LOC112573544/LOC112564849/LOC112571003/LOC112560055/LOC112561088/LOC112572610/LOC112560394/LOC112560404/LOC112562356/LOC112554145/LOC112577242/LOC112566082/LOC112573995/LOC112568834/LOC112561916/LOC112567978/LOC112576853/LOC112556382/LOC112574079/LOC112565181/LOC112571599/LOC112561883/LOC112568915/LOC112571448/LOC112554184/LOC112558714/LOC112553225/LOC112572425/LOC112559484/LOC112569989	76	BP
28dpa v 1dpa	GO:0050953	sensory perception of light stimulus	93/2836	240/14234	9.5166e-12	1.9242e-09	1.55493e-09	LOC112555961/LOC112564666/LOC112572968/LOC112574940/LOC112564690/LOC112555351/LOC112561041/LOC112559660/LOC112562058/LOC112563007/LOC112561032/LOC112575822/LOC112570544/LOC112561833/LOC112561595/LOC112563642/LOC112553695/LOC112572347/LOC112553739/LOC112566735/LOC112559942/LOC112562388/LOC112560601/LOC112562178/LOC112566518/LOC112560066/LOC112554576/LOC112558795/LOC112566152/LOC112560395/LOC112560315/LOC112554222/LOC112553123/LOC112556451/LOC112559692/LOC112566395/LOC112572350/LOC112571029/LOC112556452/LOC112563824/LOC112566896/LOC112570265/LOC112572980/LOC112575522/LOC112574681/LOC112561641/LOC112560394/LOC112558106/LOC112566132/LOC112564343/LOC112554665/LOC112555377/LOC112555965/LOC112562179/LOC112560415/LOC112573649/LOC112572299/LOC112560072/LOC112577396/LOC112553597/LOC112573216/LOC112564450/LOC112557919/LOC112567380/LOC112561640/LOC112553696/LOC112569913/LOC112554588/LOC112564914/LOC112571599/LOC112562007/LOC112563895/LOC112572084/LOC112575669/LOC112560270/LOC112570078/LOC112567355/LOC112570375/LOC112570915/LOC112574473/LOC112558740/LOC112568875/LOC112560706/LOC112567999/LOC112561220/LOC112553225/LOC112563786/LOC112567629/LOC112566145/LOC112559523/LOC112559249/LOC112576016/LOC112561971	93	BP
28dpa v 1dpa	GO:0050906	detection of stimulus involved in sensory perception	73/2836	173/14234	1.52909e-11	3.00817e-09	2.43088e-09	LOC112555961/LOC112572968/LOC112556522/LOC112574940/LOC112570028/LOC112564690/LOC112555351/LOC112555306/LOC112556188/LOC112575559/LOC112563029/LOC112570544/LOC112555673/LOC112553462/LOC112561595/LOC112572347/LOC112553739/LOC112569792/LOC112567446/LOC112574242/LOC112554576/LOC112565761/LOC112556073/LOC112561272/LOC112574430/LOC112567188/LOC112560315/LOC112554782/LOC112553123/LOC112571444/LOC112567241/LOC112557374/LOC112561281/LOC112555695/LOC112554583/LOC112564141/LOC112560482/LOC112573544/LOC112574681/LOC112564775/LOC112570840/LOC112558106/LOC112554114/LOC112576972/LOC112554145/LOC112576142/LOC112553497/LOC112562868/LOC112555761/LOC112574222/LOC112561048/LOC112563068/LOC112563929/LOC112560032/LOC112555257/LOC112562755/LOC112564107/LOC112557332/LOC112554596/LOC112562007/LOC112559944/LOC112564845/LOC112574343/LOC112575669/LOC112560270/LOC112566923/LOC112558714/LOC112556358/LOC112560706/LOC112569292/LOC112555790/LOC112559249/LOC112555742	73	BP
28dpa v 1dpa	GO:0007618	mating	77/2836	187/14234	1.83531e-11	3.51559e-09	2.84092e-09	LOC112570448/LOC112570046/LOC112574940/LOC112572607/LOC112566642/LOC112570462/LOC112562058/LOC112565911/LOC112576630/LOC112571803/LOC112555382/LOC112564769/LOC112573736/LOC112575934/LOC112574021/LOC112566735/LOC112563593/LOC112572045/LOC112553977/LOC112573620/LOC112576131/LOC112557751/LOC112567446/LOC112576021/LOC112555095/LOC112572612/LOC112564559/LOC112573825/LOC112563878/LOC112556073/LOC112564027/LOC112571444/LOC112564179/LOC112556498/LOC112565076/LOC112572298/LOC112558695/LOC112555388/LOC112564849/LOC112572337/LOC112560667/LOC112573303/LOC112572610/LOC112558546/LOC112555855/LOC112561531/LOC112577242/LOC112559681/LOC112569696/LOC112576490/LOC112561562/LOC112573522/LOC112568834/LOC112570322/LOC112560660/LOC112576853/LOC112565698/LOC112565697/LOC112570695/LOC112574562/LOC112570768/LOC112574079/LOC112571599/LOC112557958/LOC112564969/LOC112565664/LOC112573340/LOC112566993/LOC112565700/LOC112563247/LOC112571818/LOC112572716/LOC112562925/LOC112571709/LOC112556352/LOC112576396/LOC112555742	77	BP
28dpa v 1dpa	GO:0031644	regulation of nervous system process	71/2836	167/14234	1.90052e-11	3.54716e-09	2.86643e-09	LOC112567533/LOC112571885/LOC112559660/LOC112562058/LOC112571647/LOC112565911/LOC112561362/LOC112567332/LOC112564325/LOC112563859/LOC112555264/LOC112553977/LOC112569077/LOC112564521/LOC112576131/LOC112560601/LOC112574016/LOC112554394/LOC112575392/LOC112564559/LOC112556073/LOC112561272/LOC112574430/LOC112560395/LOC112561184/LOC112556494/LOC112557344/LOC112561281/LOC112565076/LOC112561549/LOC112573544/LOC112564849/LOC112553968/LOC112560055/LOC112562704/LOC112564660/LOC112569873/LOC112556160/LOC112560394/LOC112554145/LOC112570021/LOC112576142/LOC112577242/LOC112569696/LOC112573995/LOC112561186/LOC112568834/LOC112565826/LOC112570022/LOC112560032/LOC112555391/LOC112576853/LOC112554636/LOC112560505/LOC112566814/LOC112574079/LOC112560877/LOC112574343/LOC112561883/LOC112568915/LOC112560436/LOC112566102/LOC112571818/LOC112563683/LOC112566923/LOC112558714/LOC112566910/LOC112553225/LOC112576097/LOC112575308/LOC112555052	71	BP
28dpa v 1dpa	GO:0071805	potassium ion transmembrane transport	79/2836	194/14234	1.95771e-11	3.56254e-09	2.87886e-09	LOC112572037/LOC112564851/LOC112553938/LOC112559483/LOC112569142/LOC112562771/LOC112554215/LOC112565295/LOC112555154/LOC112570462/LOC112562946/LOC112571679/LOC112561372/LOC112574399/LOC112572266/LOC112575225/LOC112576630/LOC112555382/LOC112566595/LOC112577198/LOC112566447/LOC112566252/LOC112561837/LOC112559559/LOC112564705/LOC112559485/LOC112557487/LOC112573563/LOC112562538/LOC112560821/LOC112564178/LOC112570159/LOC112572288/LOC112563592/LOC112556672/LOC112563258/LOC112570613/LOC112562921/LOC112553123/LOC112571444/LOC112559482/LOC112557344/LOC112555110/LOC112554531/LOC112573650/LOC112570668/LOC112563150/LOC112554583/LOC112572017/LOC112559259/LOC112570840/LOC112560404/LOC112562827/LOC112554114/LOC112573996/LOC112566812/LOC112577242/LOC112566082/LOC112570461/LOC112561916/LOC112577421/LOC112574861/LOC112567978/LOC112575563/LOC112576855/LOC112574079/LOC112553287/LOC112554596/LOC112555167/LOC112563224/LOC112577257/LOC112564760/LOC112571448/LOC112560706/LOC112575310/LOC112572425/LOC112559484/LOC112554075/LOC112559501	79	BP
28dpa v 1dpa	GO:0019233	sensory perception of pain	67/2836	154/14234	2.01694e-11	3.58081e-09	2.89363e-09	LOC112555961/LOC112563614/LOC112572968/LOC112556522/LOC112574940/LOC112577266/LOC112572317/LOC112557897/LOC112571679/LOC112556188/LOC112565911/LOC112557700/LOC112557486/LOC112564325/LOC112572347/LOC112563859/LOC112555264/LOC112554452/LOC112569077/LOC112557582/LOC112575392/LOC112563592/LOC112556035/LOC112556073/LOC112561272/LOC112574430/LOC112561184/LOC112567241/LOC112557374/LOC112558319/LOC112561281/LOC112565076/LOC112573688/LOC112564141/LOC112560528/LOC112553968/LOC112562417/LOC112562704/LOC112564660/LOC112556160/LOC112557447/LOC112570840/LOC112554145/LOC112556036/LOC112555761/LOC112560364/LOC112558692/LOC112563929/LOC112557507/LOC112555391/LOC112560505/LOC112566814/LOC112560344/LOC112556401/LOC112559944/LOC112560877/LOC112560436/LOC112566102/LOC112571818/LOC112566923/LOC112558714/LOC112560383/LOC112566910/LOC112564181/LOC112563327/LOC112576097/LOC112575308	67	BP
28dpa v 1dpa	GO:0044782	cilium organization	155/2836	475/14234	2.17852e-11	3.77557e-09	3.05101e-09	LOC112562125/LOC112562946/LOC112576785/LOC112562339/LOC112570895/LOC112576693/LOC112565033/LOC112563642/LOC112566478/LOC112563859/LOC112576220/LOC112553782/LOC112573323/LOC112573620/LOC112559366/LOC112575392/LOC112556513/LOC112559722/LOC112573173/LOC112566202/LOC112573825/LOC112558188/LOC112570615/LOC112558382/LOC112560241/LOC112554168/LOC112556634/LOC112554450/LOC112562186/LOC112571444/LOC112563577/LOC112563499/LOC112566091/LOC112576808/LOC112576803/LOC112563641/LOC112554591/LOC112557527/LOC112564650/LOC112567773/LOC112563767/LOC112568959/LOC112562777/LOC112555136/LOC112576655/LOC112571127/LOC112571083/LOC112560288/LOC112571759/LOC112562348/LOC112575350/LOC112555357/LOC112554732/LOC112573226/LOC112560667/LOC112570378/LOC112558546/LOC112571084/LOC112575059/LOC112555202/LOC112573418/LOC112570860/LOC112571830/LOC112566087/LOC112570027/LOC112554757/LOC112571420/LOC112561827/LOC112561164/LOC112570728/LOC112569909/LOC112570021/LOC112558897/LOC112564217/LOC112560835/LOC112573139/LOC112559681/LOC112572718/LOC112560317/LOC112569908/LOC112564665/LOC112555965/LOC112571168/LOC112574590/LOC112557328/LOC112570994/LOC112562688/LOC112572825/LOC112566884/LOC112558045/LOC112574073/LOC112560415/LOC112573649/LOC112569858/LOC112557760/LOC112564941/LOC112570022/LOC112570322/LOC112554806/LOC112564019/LOC112572169/LOC112554589/LOC112556459/LOC112558520/LOC112573327/LOC112571958/LOC112560742/LOC112571634/LOC112573331/LOC112571522/LOC112553716/LOC112570695/LOC112565653/LOC112572513/LOC112563689/LOC112570220/LOC112557919/LOC112555258/LOC112570655/LOC112575243/LOC112564914/LOC112558070/LOC112576766/LOC112577217/LOC112561523/LOC112564129/LOC112573571/LOC112571983/LOC112554755/LOC112553416/LOC112555180/LOC112570019/LOC112568589/LOC112570375/LOC112556330/LOC112575932/LOC112571331/LOC112565924/LOC112564942/LOC112572462/LOC112571071/LOC112554808/LOC112561128/LOC112564181/LOC112575335/LOC112576097/LOC112575711/LOC112565544/LOC112553283/LOC112571425/LOC112570942/LOC112566145/LOC112566184/LOC112573693/LOC112561971	155	BP
28dpa v 1dpa	GO:0042749	regulation of circadian sleep/wake cycle	38/2836	68/14234	5.86768e-11	9.90942e-09	8.00773e-09	LOC112553938/LOC112564690/LOC112574399/LOC112565060/LOC112564325/LOC112557487/LOC112555264/LOC112553977/LOC112564804/LOC112554394/LOC112554118/LOC112555095/LOC112562921/LOC112575455/LOC112564027/LOC112567669/LOC112573395/LOC112557344/LOC112573859/LOC112574478/LOC112554531/LOC112563150/LOC112564141/LOC112559240/LOC112564849/LOC112553683/LOC112570265/LOC112577242/LOC112553883/LOC112574215/LOC112563929/LOC112554636/LOC112558235/LOC112574079/LOC112564607/LOC112560073/LOC112554075/LOC112575308	38	BP
28dpa v 1dpa	GO:1904064	positive regulation of cation transmembrane transport	63/2836	144/14234	5.99003e-11	9.90942e-09	8.00773e-09	LOC112572968/LOC112570928/LOC112565295/LOC112571647/LOC112561372/LOC112556188/LOC112567040/LOC112563029/LOC112555382/LOC112564769/LOC112566595/LOC112567332/LOC112566252/LOC112561837/LOC112564705/LOC112557487/LOC112569792/LOC112573563/LOC112555264/LOC112573323/LOC112571742/LOC112557280/LOC112567844/LOC112572288/LOC112563592/LOC112563878/LOC112567669/LOC112571444/LOC112564179/LOC112557344/LOC112555110/LOC112573650/LOC112574574/LOC112564849/LOC112573811/LOC112563961/LOC112565107/LOC112577252/LOC112562704/LOC112575117/LOC112562356/LOC112571716/LOC112566812/LOC112566082/LOC112574222/LOC112570461/LOC112574861/LOC112575563/LOC112559400/LOC112569894/LOC112565181/LOC112564969/LOC112572197/LOC112570446/LOC112556854/LOC112559206/LOC112573803/LOC112560791/LOC112554075/LOC112574296/LOC112569989/LOC112557207/LOC112577148	63	BP
28dpa v 1dpa	GO:0051588	regulation of neurotransmitter transport	66/2836	155/14234	8.92503e-11	1.44367e-08	1.16662e-08	LOC112553874/LOC112553938/LOC112570448/LOC112563614/LOC112573918/LOC112574940/LOC112565849/LOC112563756/LOC112571885/LOC112575206/LOC112572460/LOC112557768/LOC112562058/LOC112567040/LOC112561362/LOC112575225/LOC112576630/LOC112564771/LOC112572347/LOC112569792/LOC112555264/LOC112560138/LOC112553977/LOC112565006/LOC112555119/LOC112570159/LOC112556672/LOC112563258/LOC112556073/LOC112562913/LOC112564027/LOC112567669/LOC112572298/LOC112564141/LOC112573544/LOC112564849/LOC112553683/LOC112553968/LOC112560568/LOC112562417/LOC112560265/LOC112571830/LOC112555855/LOC112562356/LOC112558025/LOC112567239/LOC112557565/LOC112555761/LOC112561562/LOC112574222/LOC112573389/LOC112576423/LOC112565826/LOC112567978/LOC112563929/LOC112555391/LOC112574562/LOC112559340/LOC112570220/LOC112573844/LOC112576037/LOC112573340/LOC112571818/LOC112576333/LOC112562916/LOC112555052	66	BP
28dpa v 1dpa	GO:0021879	forebrain neuron differentiation	44/2836	86/14234	9.4753e-11	1.49936e-08	1.21162e-08	LOC112564666/LOC112571786/LOC112559593/LOC112567332/LOC112563859/LOC112559942/LOC112575392/LOC112568014/LOC112566831/LOC112560315/LOC112554782/LOC112557022/LOC112567669/LOC112566404/LOC112561949/LOC112567253/LOC112556412/LOC112564849/LOC112571127/LOC112556160/LOC112573303/LOC112560702/LOC112571084/LOC112557554/LOC112554322/LOC112567991/LOC112563597/LOC112571725/LOC112572761/LOC112558949/LOC112569391/LOC112567648/LOC112557026/LOC112561552/LOC112561120/LOC112557574/LOC112569897/LOC112557455/LOC112555962/LOC112571331/LOC112557023/LOC112576097/LOC112575639/LOC112576579	44	BP
28dpa v 1dpa	GO:0007601	visual perception	88/2836	231/14234	9.82881e-11	1.52221e-08	1.23009e-08	LOC112555961/LOC112564666/LOC112572968/LOC112574940/LOC112555351/LOC112561041/LOC112559660/LOC112562058/LOC112563007/LOC112561032/LOC112575822/LOC112570544/LOC112561833/LOC112561595/LOC112563642/LOC112553695/LOC112572347/LOC112553739/LOC112566735/LOC112559942/LOC112562388/LOC112560601/LOC112562178/LOC112566518/LOC112560066/LOC112554576/LOC112558795/LOC112566152/LOC112560395/LOC112560315/LOC112554222/LOC112553123/LOC112556451/LOC112559692/LOC112566395/LOC112572350/LOC112571029/LOC112556452/LOC112563824/LOC112566896/LOC112570265/LOC112575522/LOC112574681/LOC112561641/LOC112560394/LOC112558106/LOC112566132/LOC112564343/LOC112554665/LOC112555377/LOC112555965/LOC112562179/LOC112560415/LOC112573649/LOC112572299/LOC112560072/LOC112577396/LOC112553597/LOC112573216/LOC112564450/LOC112557919/LOC112567380/LOC112561640/LOC112553696/LOC112569913/LOC112554588/LOC112571599/LOC112562007/LOC112563895/LOC112572084/LOC112560270/LOC112570078/LOC112567355/LOC112570375/LOC112570915/LOC112574473/LOC112568875/LOC112560706/LOC112567999/LOC112561220/LOC112553225/LOC112563786/LOC112567629/LOC112566145/LOC112559523/LOC112559249/LOC112576016/LOC112561971	88	BP
28dpa v 1dpa	GO:0001578	microtubule bundle formation	68/2836	163/14234	1.38648e-10	2.10253e-08	1.69904e-08	LOC112556486/LOC112570895/LOC112566478/LOC112553782/LOC112573620/LOC112559366/LOC112556513/LOC112573173/LOC112566202/LOC112573825/LOC112558188/LOC112558382/LOC112554168/LOC112562186/LOC112563577/LOC112561129/LOC112576808/LOC112563641/LOC112554591/LOC112564650/LOC112563767/LOC112568959/LOC112555136/LOC112576655/LOC112571083/LOC112560288/LOC112571759/LOC112562348/LOC112554732/LOC112570771/LOC112575059/LOC112555202/LOC112566087/LOC112571420/LOC112561827/LOC112570728/LOC112564217/LOC112573139/LOC112559681/LOC112571168/LOC112562688/LOC112572825/LOC112566884/LOC112560415/LOC112573649/LOC112554806/LOC112554589/LOC112560742/LOC112574275/LOC112571522/LOC112553716/LOC112565653/LOC112572513/LOC112575243/LOC112564914/LOC112558070/LOC112576766/LOC112561523/LOC112564129/LOC112573571/LOC112555180/LOC112565812/LOC112568589/LOC112556487/LOC112565924/LOC112554808/LOC112554994/LOC112553283	68	BP
28dpa v 1dpa	GO:0034767	positive regulation of ion transmembrane transport	70/2836	170/14234	1.50643e-10	2.23782e-08	1.80837e-08	LOC112572968/LOC112570928/LOC112565295/LOC112571647/LOC112561372/LOC112556188/LOC112567040/LOC112563029/LOC112555382/LOC112564769/LOC112566595/LOC112567332/LOC112566252/LOC112561837/LOC112564705/LOC112557487/LOC112569792/LOC112573563/LOC112555264/LOC112573323/LOC112571742/LOC112557280/LOC112567844/LOC112572288/LOC112573457/LOC112563592/LOC112563878/LOC112567669/LOC112571444/LOC112564179/LOC112557344/LOC112555110/LOC112573650/LOC112574574/LOC112564849/LOC112573811/LOC112563961/LOC112565107/LOC112560375/LOC112577252/LOC112562704/LOC112575117/LOC112553547/LOC112562356/LOC112571716/LOC112566812/LOC112566082/LOC112559820/LOC112574222/LOC112570461/LOC112574861/LOC112575563/LOC112559400/LOC112569894/LOC112558309/LOC112565181/LOC112564969/LOC112572197/LOC112570446/LOC112575669/LOC112556854/LOC112559206/LOC112573803/LOC112560791/LOC112554075/LOC112565030/LOC112574296/LOC112569989/LOC112557207/LOC112577148	70	BP
28dpa v 1dpa	GO:0051952	regulation of amine transport	55/2836	121/14234	1.67101e-10	2.43266e-08	1.96582e-08	LOC112553874/LOC112567016/LOC112553938/LOC112570448/LOC112563614/LOC112574940/LOC112565849/LOC112575206/LOC112567711/LOC112572460/LOC112557768/LOC112574399/LOC112565584/LOC112564771/LOC112564325/LOC112572347/LOC112565723/LOC112553977/LOC112576131/LOC112570159/LOC112556672/LOC112556073/LOC112561272/LOC112564027/LOC112567669/LOC112561281/LOC112565076/LOC112554583/LOC112564849/LOC112553683/LOC112565429/LOC112553968/LOC112562417/LOC112559861/LOC112562704/LOC112564660/LOC112562952/LOC112565246/LOC112572952/LOC112558025/LOC112567239/LOC112557565/LOC112568834/LOC112565826/LOC112567978/LOC112555391/LOC112576853/LOC112574562/LOC112559340/LOC112573844/LOC112556854/LOC112566102/LOC112571818/LOC112566923/LOC112575308	55	BP
28dpa v 1dpa	GO:0007416	synapse assembly	126/2836	374/14234	1.72112e-10	2.45647e-08	1.98506e-08	LOC112570448/LOC112573941/LOC112572968/LOC112574940/LOC112572607/LOC112570028/LOC112563756/LOC112571885/LOC112571786/LOC112559660/LOC112575232/LOC112555896/LOC112556188/LOC112565911/LOC112561362/LOC112556020/LOC112576630/LOC112571803/LOC112556344/LOC112573736/LOC112567332/LOC112553462/LOC112556844/LOC112567689/LOC112561002/LOC112574056/LOC112569792/LOC112576848/LOC112555264/LOC112562664/LOC112572045/LOC112569077/LOC112560601/LOC112557751/LOC112574016/LOC112561793/LOC112572612/LOC112568014/LOC112568757/LOC112565761/LOC112571477/LOC112553668/LOC112553721/LOC112556672/LOC112560395/LOC112556256/LOC112560315/LOC112557022/LOC112554497/LOC112562913/LOC112567669/LOC112567715/LOC112556721/LOC112563499/LOC112565076/LOC112572976/LOC112561949/LOC112568454/LOC112576607/LOC112564849/LOC112569829/LOC112560055/LOC112560265/LOC112557248/LOC112577252/LOC112561805/LOC112555357/LOC112556839/LOC112572610/LOC112560394/LOC112567712/LOC112559238/LOC112571830/LOC112555855/LOC112568656/LOC112574047/LOC112577116/LOC112561254/LOC112555322/LOC112557565/LOC112569696/LOC112555761/LOC112561562/LOC112558981/LOC112574222/LOC112573389/LOC112570633/LOC112555200/LOC112573522/LOC112563597/LOC112558478/LOC112571725/LOC112571695/LOC112565925/LOC112567515/LOC112567978/LOC112570365/LOC112571301/LOC112570499/LOC112574156/LOC112567172/LOC112559689/LOC112562800/LOC112560694/LOC112561828/LOC112570220/LOC112561120/LOC112572551/LOC112574585/LOC112555259/LOC112575669/LOC112573780/LOC112562006/LOC112556487/LOC112563683/LOC112573062/LOC112564290/LOC112554874/LOC112553225/LOC112562916/LOC112576849/LOC112555332/LOC112564615/LOC112555534/LOC112576207/LOC112575639	126	BP
28dpa v 1dpa	GO:0007622	rhythmic behavior	64/2836	151/14234	2.16941e-10	3.01611e-08	2.4373e-08	LOC112553938/LOC112570046/LOC112573313/LOC112564690/LOC112571679/LOC112561268/LOC112574399/LOC112565060/LOC112576630/LOC112567332/LOC112570162/LOC112564325/LOC112557487/LOC112576946/LOC112566735/LOC112555264/LOC112553977/LOC112564804/LOC112576021/LOC112554394/LOC112554118/LOC112555095/LOC112562921/LOC112575455/LOC112564027/LOC112567669/LOC112574319/LOC112573395/LOC112557344/LOC112573859/LOC112574478/LOC112554531/LOC112563150/LOC112564141/LOC112572327/LOC112559240/LOC112564849/LOC112553683/LOC112570265/LOC112576703/LOC112562461/LOC112554145/LOC112554665/LOC112577242/LOC112553883/LOC112573860/LOC112574215/LOC112563929/LOC112554636/LOC112568378/LOC112558235/LOC112566814/LOC112574079/LOC112558526/LOC112571599/LOC112557958/LOC112574979/LOC112575669/LOC112564607/LOC112555036/LOC112570915/LOC112560073/LOC112554075/LOC112575308	64	BP
28dpa v 1dpa	GO:0042745	circadian sleep/wake cycle	40/2836	76/14234	2.1961e-10	3.01611e-08	2.4373e-08	LOC112553938/LOC112564690/LOC112561268/LOC112574399/LOC112565060/LOC112564325/LOC112557487/LOC112566735/LOC112555264/LOC112553977/LOC112564804/LOC112554394/LOC112554118/LOC112555095/LOC112562921/LOC112575455/LOC112564027/LOC112567669/LOC112573395/LOC112557344/LOC112573859/LOC112574478/LOC112554531/LOC112563150/LOC112564141/LOC112559240/LOC112564849/LOC112553683/LOC112570265/LOC112577242/LOC112553883/LOC112574215/LOC112563929/LOC112554636/LOC112558235/LOC112574079/LOC112564607/LOC112560073/LOC112554075/LOC112575308	40	BP
28dpa v 1dpa	GO:0007200	phospholipase C-activating G protein-coupled receptor signaling pathway	44/2836	88/14234	2.50487e-10	3.37647e-08	2.7285e-08	LOC112563614/LOC112565388/LOC112557287/LOC112554720/LOC112556073/LOC112557033/LOC112564027/LOC112567669/LOC112567241/LOC112572900/LOC112573859/LOC112574478/LOC112555695/LOC112564669/LOC112555388/LOC112564849/LOC112570265/LOC112565165/LOC112562417/LOC112559861/LOC112564660/LOC112562794/LOC112574215/LOC112570461/LOC112557604/LOC112553453/LOC112556583/LOC112555391/LOC112554636/LOC112560505/LOC112554255/LOC112566814/LOC112572022/LOC112553349/LOC112571599/LOC112567273/LOC112560877/LOC112570446/LOC112560436/LOC112566102/LOC112557438/LOC112566910/LOC112569799/LOC112556713	44	BP
28dpa v 1dpa	GO:0006836	neurotransmitter transport	123/2836	365/14234	2.7918e-10	3.69482e-08	2.98576e-08	LOC112553874/LOC112567016/LOC112564851/LOC112553938/LOC112570448/LOC112563614/LOC112557034/LOC112573918/LOC112573334/LOC112570506/LOC112574940/LOC112575295/LOC112565849/LOC112562195/LOC112564700/LOC112563756/LOC112571885/LOC112575206/LOC112567711/LOC112572460/LOC112557768/LOC112562058/LOC112561097/LOC112561268/LOC112567040/LOC112561362/LOC112575225/LOC112576630/LOC112571803/LOC112565584/LOC112556844/LOC112564771/LOC112559341/LOC112572347/LOC112570643/LOC112569792/LOC112565723/LOC112566735/LOC112574331/LOC112555264/LOC112560138/LOC112556881/LOC112573468/LOC112553977/LOC112565006/LOC112555119/LOC112570159/LOC112576021/LOC112559722/LOC112560307/LOC112556672/LOC112563258/LOC112556073/LOC112562913/LOC112564027/LOC112567669/LOC112572976/LOC112572298/LOC112574645/LOC112558695/LOC112564141/LOC112572327/LOC112573544/LOC112564849/LOC112553683/LOC112553968/LOC112560568/LOC112562417/LOC112560055/LOC112560265/LOC112559000/LOC112569697/LOC112567067/LOC112571830/LOC112555855/LOC112562356/LOC112571500/LOC112557054/LOC112558025/LOC112567239/LOC112557565/LOC112572718/LOC112562831/LOC112555761/LOC112561562/LOC112574736/LOC112575776/LOC112574222/LOC112573389/LOC112558478/LOC112576423/LOC112565826/LOC112574861/LOC112567978/LOC112565537/LOC112563929/LOC112555391/LOC112566934/LOC112553260/LOC112560505/LOC112574562/LOC112559340/LOC112570220/LOC112573844/LOC112576037/LOC112556637/LOC112560877/LOC112560436/LOC112573340/LOC112563247/LOC112576414/LOC112571818/LOC112560604/LOC112557856/LOC112564476/LOC112576333/LOC112562916/LOC112572524/LOC112566433/LOC112556169/LOC112568124/LOC112567792/LOC112555052	123	BP
28dpa v 1dpa	GO:0007187	G protein-coupled receptor signaling pathway, coupled to cyclic nucleotide second messenger	60/2836	139/14234	3.28762e-10	4.27331e-08	3.45323e-08	LOC112555961/LOC112563614/LOC112575815/LOC112558092/LOC112575206/LOC112554055/LOC112565060/LOC112564769/LOC112553462/LOC112556980/LOC112572347/LOC112575887/LOC112560138/LOC112564804/LOC112570159/LOC112557287/LOC112564559/LOC112563878/LOC112557033/LOC112564027/LOC112567669/LOC112553123/LOC112564179/LOC112563499/LOC112572298/LOC112556152/LOC112564669/LOC112564141/LOC112555388/LOC112564849/LOC112553683/LOC112565165/LOC112576332/LOC112560568/LOC112562417/LOC112564660/LOC112557994/LOC112572952/LOC112558025/LOC112577242/LOC112558150/LOC112569696/LOC112570461/LOC112572639/LOC112564049/LOC112557610/LOC112563929/LOC112555391/LOC112558235/LOC112558201/LOC112572022/LOC112574079/LOC112564969/LOC112570446/LOC112573340/LOC112566102/LOC112571818/LOC112564290/LOC112560706/LOC112556713	60	BP
28dpa v 1dpa	GO:0021510	spinal cord development	68/2836	166/14234	3.59363e-10	4.58913e-08	3.70844e-08	LOC112559483/LOC112574940/LOC112570928/LOC112575597/LOC112564296/LOC112557831/LOC112575536/LOC112555382/LOC112559559/LOC112559485/LOC112557524/LOC112554355/LOC112566735/LOC112559942/LOC112560821/LOC112557280/LOC112564521/LOC112560601/LOC112557718/LOC112569970/LOC112568014/LOC112566831/LOC112561272/LOC112560395/LOC112556256/LOC112571444/LOC112570614/LOC112555783/LOC112559482/LOC112561281/LOC112561949/LOC112567253/LOC112560122/LOC112558605/LOC112560667/LOC112560394/LOC112560702/LOC112560404/LOC112573418/LOC112556014/LOC112574047/LOC112571716/LOC112554322/LOC112555965/LOC112567991/LOC112563597/LOC112567296/LOC112567515/LOC112563011/LOC112573327/LOC112574874/LOC112563633/LOC112561552/LOC112563583/LOC112557958/LOC112564486/LOC112569966/LOC112570375/LOC112571448/LOC112566923/LOC112560657/LOC112572462/LOC112553225/LOC112575524/LOC112559484/LOC112571709/LOC112555534/LOC112575639	68	BP
28dpa v 1dpa	GO:0019991	septate junction assembly	41/2836	80/14234	3.8447e-10	4.8145e-08	3.89056e-08	LOC112575815/LOC112572607/LOC112571786/LOC112553801/LOC112573134/LOC112565012/LOC112553462/LOC112556844/LOC112565121/LOC112574056/LOC112576452/LOC112562664/LOC112572045/LOC112568446/LOC112562856/LOC112559722/LOC112572612/LOC112560154/LOC112562973/LOC112562805/LOC112556672/LOC112557022/LOC112561846/LOC112554351/LOC112567236/LOC112556412/LOC112562685/LOC112574216/LOC112572610/LOC112563531/LOC112566812/LOC112561562/LOC112554462/LOC112567978/LOC112575563/LOC112562362/LOC112557026/LOC112575321/LOC112557574/LOC112555962/LOC112557023	41	BP
28dpa v 1dpa	GO:0030537	larval behavior	46/2836	95/14234	3.9024e-10	4.8145e-08	3.89056e-08	LOC112567533/LOC112570448/LOC112570928/LOC112558092/LOC112574399/LOC112564296/LOC112556020/LOC112556344/LOC112567676/LOC112557280/LOC112553649/LOC112575392/LOC112557287/LOC112553123/LOC112571444/LOC112575670/LOC112556152/LOC112553175/LOC112563961/LOC112557994/LOC112576972/LOC112554145/LOC112571716/LOC112573119/LOC112567239/LOC112557565/LOC112558150/LOC112572639/LOC112565826/LOC112564153/LOC112563011/LOC112571834/LOC112557610/LOC112563633/LOC112553176/LOC112558201/LOC112557332/LOC112571599/LOC112560877/LOC112553330/LOC112560436/LOC112564607/LOC112558395/LOC112565934/LOC112569799/LOC112556352	46	BP
28dpa v 1dpa	GO:0019098	reproductive behavior	113/2836	329/14234	4.17167e-10	5.06093e-08	4.0897e-08	LOC112570448/LOC112570046/LOC112574940/LOC112572607/LOC112554215/LOC112566642/LOC112558092/LOC112570462/LOC112562058/LOC112565911/LOC112576630/LOC112571803/LOC112555382/LOC112564769/LOC112573736/LOC112577198/LOC112553462/LOC112575934/LOC112574021/LOC112563859/LOC112566735/LOC112563593/LOC112572045/LOC112576131/LOC112557751/LOC112567446/LOC112576021/LOC112561793/LOC112575392/LOC112557287/LOC112560646/LOC112555095/LOC112572612/LOC112564559/LOC112573825/LOC112566831/LOC112563878/LOC112553967/LOC112564027/LOC112571444/LOC112564179/LOC112556498/LOC112565076/LOC112572298/LOC112556152/LOC112558695/LOC112574277/LOC112571029/LOC112567253/LOC112555388/LOC112564849/LOC112553968/LOC112572337/LOC112575350/LOC112562704/LOC112556160/LOC112560667/LOC112573303/LOC112572610/LOC112558927/LOC112561188/LOC112574020/LOC112558124/LOC112555855/LOC112557994/LOC112574048/LOC112577242/LOC112558150/LOC112569696/LOC112553133/LOC112576490/LOC112559899/LOC112561562/LOC112570937/LOC112572573/LOC112573522/LOC112568834/LOC112572639/LOC112577421/LOC112574861/LOC112561275/LOC112560660/LOC112557610/LOC112560032/LOC112576853/LOC112570695/LOC112574562/LOC112576855/LOC112561552/LOC112558201/LOC112574422/LOC112574079/LOC112571599/LOC112557958/LOC112564969/LOC112565746/LOC112565664/LOC112573340/LOC112562652/LOC112566993/LOC112571818/LOC112572716/LOC112558027/LOC112565934/LOC112571709/LOC112555840/LOC112576097/LOC112556352/LOC112576396/LOC112559094/LOC112570307/LOC112556713/LOC112561971	113	BP
28dpa v 1dpa	GO:0007215	glutamate receptor signaling pathway	57/2836	130/14234	4.37492e-10	5.2205e-08	4.21864e-08	LOC112572037/LOC112564273/LOC112559483/LOC112565046/LOC112554484/LOC112571647/LOC112574399/LOC112556188/LOC112565911/LOC112563029/LOC112561362/LOC112567332/LOC112566447/LOC112559559/LOC112559485/LOC112572347/LOC112555264/LOC112560821/LOC112557280/LOC112573801/LOC112570159/LOC112556672/LOC112561272/LOC112557033/LOC112562980/LOC112559482/LOC112561281/LOC112555225/LOC112572298/LOC112576607/LOC112571003/LOC112576332/LOC112558238/LOC112561817/LOC112563006/LOC112560404/LOC112569696/LOC112573995/LOC112553339/LOC112567978/LOC112563204/LOC112554636/LOC112573775/LOC112553287/LOC112577257/LOC112556854/LOC112573340/LOC112567355/LOC112566102/LOC112571448/LOC112566248/LOC112571818/LOC112566923/LOC112575310/LOC112559484/LOC112576207/LOC112561751	57	BP
28dpa v 1dpa	GO:0045761	regulation of adenylate cyclase activity	27/2836	42/14234	4.55986e-10	5.35342e-08	4.32606e-08	LOC112563614/LOC112565388/LOC112575206/LOC112564769/LOC112575934/LOC112553739/LOC112560138/LOC112564804/LOC112563878/LOC112567669/LOC112564179/LOC112556498/LOC112572298/LOC112564849/LOC112565107/LOC112560568/LOC112562417/LOC112565387/LOC112570461/LOC112560660/LOC112558235/LOC112564969/LOC112570446/LOC112573340/LOC112571818/LOC112575308/LOC112564082	27	BP
28dpa v 1dpa	GO:0042490	mechanoreceptor differentiation	60/2836	140/14234	4.64692e-10	5.36904e-08	4.33868e-08	LOC112564666/LOC112562125/LOC112570790/LOC112569990/LOC112555306/LOC112554375/LOC112576630/LOC112561595/LOC112553739/LOC112563859/LOC112572441/LOC112562178/LOC112575392/LOC112560066/LOC112565761/LOC112561576/LOC112559617/LOC112560315/LOC112554782/LOC112558623/LOC112574319/LOC112570614/LOC112563499/LOC112576623/LOC112555603/LOC112574645/LOC112559435/LOC112560055/LOC112572980/LOC112561641/LOC112556160/LOC112557554/LOC112576972/LOC112564343/LOC112566281/LOC112555761/LOC112555377/LOC112564665/LOC112562179/LOC112575776/LOC112566271/LOC112568362/LOC112564260/LOC112571301/LOC112562885/LOC112569894/LOC112562755/LOC112560694/LOC112557919/LOC112561640/LOC112557332/LOC112564845/LOC112570446/LOC112575669/LOC112570375/LOC112575932/LOC112558740/LOC112576333/LOC112563786/LOC112576097	60	BP
28dpa v 1dpa	GO:0006936	muscle contraction	114/2836	334/14234	5.34749e-10	6.08193e-08	4.91476e-08	LOC112570095/LOC112553938/LOC112570448/LOC112573918/LOC112573334/LOC112565388/LOC112553217/LOC112554233/LOC112562771/LOC112554215/LOC112565295/LOC112570462/LOC112571679/LOC112574399/LOC112575822/LOC112567040/LOC112554669/LOC112565060/LOC112576630/LOC112556344/LOC112555382/LOC112564769/LOC112566595/LOC112566252/LOC112564325/LOC112569792/LOC112562538/LOC112573689/LOC112573323/LOC112571742/LOC112553977/LOC112560601/LOC112570647/LOC112557910/LOC112556672/LOC112563878/LOC112556073/LOC112553967/LOC112574430/LOC112560395/LOC112556256/LOC112564489/LOC112567669/LOC112571444/LOC112564179/LOC112558319/LOC112571117/LOC112565076/LOC112558514/LOC112555110/LOC112570552/LOC112572017/LOC112564141/LOC112573544/LOC112564849/LOC112553968/LOC112576332/LOC112573383/LOC112562704/LOC112564660/LOC112560394/LOC112564430/LOC112558927/LOC112555218/LOC112562356/LOC112574048/LOC112572952/LOC112554145/LOC112566082/LOC112557565/LOC112559171/LOC112567991/LOC112559379/LOC112572693/LOC112560415/LOC112566554/LOC112565419/LOC112561916/LOC112570063/LOC112574861/LOC112564153/LOC112560072/LOC112571513/LOC112567978/LOC112563015/LOC112563929/LOC112559400/LOC112563018/LOC112554636/LOC112569894/LOC112566814/LOC112565157/LOC112556382/LOC112565181/LOC112557011/LOC112564628/LOC112571599/LOC112553732/LOC112565867/LOC112564969/LOC112568074/LOC112564040/LOC112559206/LOC112575733/LOC112575333/LOC112575331/LOC112558714/LOC112557438/LOC112566910/LOC112553225/LOC112572425/LOC112575308/LOC112569989/LOC112577148	114	BP
28dpa v 1dpa	GO:0021537	telencephalon development	115/2836	338/14234	5.5733e-10	6.24124e-08	5.0435e-08	LOC112564273/LOC112575597/LOC112571786/LOC112559593/LOC112556188/LOC112567040/LOC112554375/LOC112565911/LOC112563029/LOC112557375/LOC112567332/LOC112556844/LOC112561595/LOC112563859/LOC112566735/LOC112559942/LOC112573323/LOC112576131/LOC112575392/LOC112562263/LOC112565904/LOC112568014/LOC112566831/LOC112567687/LOC112577395/LOC112556672/LOC112559617/LOC112560251/LOC112561272/LOC112554782/LOC112557022/LOC112567669/LOC112560593/LOC112554785/LOC112556451/LOC112556940/LOC112561281/LOC112572976/LOC112576808/LOC112558695/LOC112574277/LOC112556452/LOC112559435/LOC112567253/LOC112561549/LOC112556412/LOC112564849/LOC112563961/LOC112571127/LOC112562806/LOC112569873/LOC112556160/LOC112573303/LOC112570771/LOC112572610/LOC112560702/LOC112571084/LOC112557554/LOC112556014/LOC112555855/LOC112574047/LOC112554145/LOC112570021/LOC112565371/LOC112558025/LOC112570043/LOC112566281/LOC112555761/LOC112567991/LOC112560415/LOC112563597/LOC112568834/LOC112571725/LOC112566271/LOC112570022/LOC112557166/LOC112565925/LOC112567515/LOC112564260/LOC112554762/LOC112567978/LOC112572761/LOC112557964/LOC112576853/LOC112573882/LOC112569894/LOC112557026/LOC112561552/LOC112561120/LOC112575336/LOC112561213/LOC112570536/LOC112557574/LOC112565000/LOC112569897/LOC112556894/LOC112568915/LOC112562006/LOC112557455/LOC112570019/LOC112555962/LOC112575932/LOC112570915/LOC112575446/LOC112566923/LOC112571331/LOC112554874/LOC112557023/LOC112571709/LOC112576097/LOC112555332/LOC112575639/LOC112564133/LOC112565616/LOC112576579	115	BP
28dpa v 1dpa	GO:0051966	regulation of synaptic transmission, glutamatergic	45/2836	93/14234	6.21921e-10	6.85904e-08	5.54274e-08	LOC112553938/LOC112559483/LOC112571647/LOC112561362/LOC112567332/LOC112565657/LOC112559559/LOC112564325/LOC112559485/LOC112572347/LOC112555264/LOC112560821/LOC112570159/LOC112556672/LOC112557033/LOC112561184/LOC112567669/LOC112559482/LOC112572298/LOC112561549/LOC112564849/LOC112553683/LOC112571003/LOC112567067/LOC112560404/LOC112567239/LOC112555761/LOC112573995/LOC112553339/LOC112574736/LOC112565826/LOC112567978/LOC112554636/LOC112560505/LOC112561120/LOC112560877/LOC112568915/LOC112560436/LOC112573340/LOC112566102/LOC112571448/LOC112571818/LOC112559484/LOC112575308/LOC112555742	45	BP
28dpa v 1dpa	GO:0019722	calcium-mediated signaling	96/2836	268/14234	7.09457e-10	7.70767e-08	6.22851e-08	LOC112565388/LOC112574940/LOC112575815/LOC112570481/LOC112572607/LOC112562958/LOC112559660/LOC112554055/LOC112567040/LOC112565911/LOC112553462/LOC112563642/LOC112573323/LOC112567018/LOC112572045/LOC112569077/LOC112567844/LOC112576131/LOC112562032/LOC112575417/LOC112571136/LOC112572612/LOC112554720/LOC112556672/LOC112561272/LOC112574430/LOC112562980/LOC112567669/LOC112571444/LOC112573395/LOC112557247/LOC112561281/LOC112555110/LOC112561084/LOC112554583/LOC112555388/LOC112564849/LOC112573811/LOC112558238/LOC112567730/LOC112561817/LOC112563006/LOC112572610/LOC112563376/LOC112568095/LOC112558927/LOC112554114/LOC112555218/LOC112562356/LOC112566581/LOC112566082/LOC112567731/LOC112568901/LOC112553883/LOC112569696/LOC112555761/LOC112559171/LOC112563921/LOC112557604/LOC112568834/LOC112576423/LOC112571495/LOC112567978/LOC112576853/LOC112563204/LOC112554636/LOC112572783/LOC112566814/LOC112561120/LOC112562883/LOC112568784/LOC112565181/LOC112557011/LOC112571599/LOC112554596/LOC112567626/LOC112565867/LOC112570446/LOC112560270/LOC112559206/LOC112566102/LOC112556487/LOC112569282/LOC112566923/LOC112570029/LOC112558714/LOC112573803/LOC112566910/LOC112560706/LOC112568187/LOC112565934/LOC112568097/LOC112561751/LOC112569989/LOC112562559/LOC112577148	96	BP
28dpa v 1dpa	GO:0060271	cilium assembly	146/2836	460/14234	7.5315e-10	8.06203e-08	6.51486e-08	LOC112562125/LOC112562946/LOC112576785/LOC112570895/LOC112576693/LOC112565033/LOC112563642/LOC112566478/LOC112563859/LOC112576220/LOC112553782/LOC112573323/LOC112573620/LOC112559366/LOC112575392/LOC112556513/LOC112559722/LOC112573173/LOC112566202/LOC112573825/LOC112558188/LOC112570615/LOC112558382/LOC112554168/LOC112556634/LOC112554450/LOC112562186/LOC112571444/LOC112563577/LOC112563499/LOC112566091/LOC112576808/LOC112576803/LOC112563641/LOC112554591/LOC112557527/LOC112564650/LOC112563767/LOC112568959/LOC112562777/LOC112555136/LOC112576655/LOC112571127/LOC112571083/LOC112560288/LOC112571759/LOC112562348/LOC112555357/LOC112554732/LOC112573226/LOC112560667/LOC112570378/LOC112558546/LOC112571084/LOC112575059/LOC112555202/LOC112573418/LOC112570860/LOC112571830/LOC112566087/LOC112570027/LOC112554757/LOC112571420/LOC112561827/LOC112561164/LOC112570728/LOC112569909/LOC112570021/LOC112558897/LOC112564217/LOC112560835/LOC112573139/LOC112559681/LOC112572718/LOC112560317/LOC112564665/LOC112571168/LOC112574590/LOC112557328/LOC112570994/LOC112562688/LOC112572825/LOC112566884/LOC112558045/LOC112574073/LOC112560415/LOC112573649/LOC112569858/LOC112557760/LOC112564941/LOC112570022/LOC112570322/LOC112554806/LOC112572169/LOC112554589/LOC112556459/LOC112558520/LOC112573327/LOC112571958/LOC112560742/LOC112571634/LOC112573331/LOC112571522/LOC112553716/LOC112570695/LOC112565653/LOC112572513/LOC112563689/LOC112570220/LOC112557919/LOC112570655/LOC112575243/LOC112564914/LOC112558070/LOC112576766/LOC112577217/LOC112561523/LOC112564129/LOC112573571/LOC112571983/LOC112554755/LOC112553416/LOC112555180/LOC112570019/LOC112568589/LOC112570375/LOC112556330/LOC112575932/LOC112571331/LOC112565924/LOC112564942/LOC112572462/LOC112571071/LOC112554808/LOC112561128/LOC112564181/LOC112575335/LOC112576097/LOC112575711/LOC112553283/LOC112571425/LOC112570942/LOC112566145/LOC112566184/LOC112573693/LOC112561971	146	BP
28dpa v 1dpa	GO:0048512	circadian behavior	61/2836	145/14234	8.18161e-10	8.63101e-08	6.97465e-08	LOC112553938/LOC112570046/LOC112573313/LOC112564690/LOC112571679/LOC112561268/LOC112574399/LOC112565060/LOC112576630/LOC112570162/LOC112564325/LOC112557487/LOC112576946/LOC112566735/LOC112555264/LOC112553977/LOC112564804/LOC112576021/LOC112554394/LOC112554118/LOC112555095/LOC112562921/LOC112575455/LOC112564027/LOC112567669/LOC112574319/LOC112573395/LOC112557344/LOC112573859/LOC112574478/LOC112554531/LOC112563150/LOC112564141/LOC112559240/LOC112564849/LOC112553683/LOC112570265/LOC112576703/LOC112562461/LOC112554145/LOC112554665/LOC112577242/LOC112553883/LOC112573860/LOC112574215/LOC112563929/LOC112554636/LOC112568378/LOC112558235/LOC112566814/LOC112574079/LOC112558526/LOC112557958/LOC112574979/LOC112575669/LOC112564607/LOC112555036/LOC112570915/LOC112560073/LOC112554075/LOC112575308	61	BP
28dpa v 1dpa	GO:0021872	forebrain generation of neurons	47/2836	100/14234	8.92169e-10	9.27728e-08	7.4969e-08	LOC112564666/LOC112571786/LOC112559593/LOC112567332/LOC112563859/LOC112559942/LOC112575392/LOC112568014/LOC112566831/LOC112560315/LOC112554782/LOC112557022/LOC112567669/LOC112566404/LOC112561949/LOC112567253/LOC112556412/LOC112564849/LOC112571127/LOC112556160/LOC112573303/LOC112560702/LOC112571084/LOC112557554/LOC112556014/LOC112554322/LOC112567991/LOC112563597/LOC112571725/LOC112572761/LOC112558949/LOC112569391/LOC112567648/LOC112557026/LOC112561552/LOC112561120/LOC112557574/LOC112569897/LOC112556894/LOC112557455/LOC112555962/LOC112575446/LOC112571331/LOC112557023/LOC112576097/LOC112575639/LOC112576579	47	BP
28dpa v 1dpa	GO:0019935	cyclic-nucleotide-mediated signaling	62/2836	150/14234	1.39222e-09	1.42732e-07	1.15341e-07	LOC112563614/LOC112556410/LOC112566642/LOC112555351/LOC112571760/LOC112562058/LOC112556578/LOC112569065/LOC112556188/LOC112556361/LOC112554055/LOC112565060/LOC112564769/LOC112561837/LOC112565868/LOC112556980/LOC112564325/LOC112575887/LOC112564521/LOC112573480/LOC112564804/LOC112564559/LOC112566860/LOC112563878/LOC112567669/LOC112553123/LOC112557584/LOC112564179/LOC112572976/LOC112564669/LOC112564141/LOC112571473/LOC112573579/LOC112564849/LOC112553683/LOC112565165/LOC112572337/LOC112562417/LOC112564660/LOC112562827/LOC112572316/LOC112574948/LOC112572952/LOC112573063/LOC112572998/LOC112564049/LOC112554137/LOC112563929/LOC112558235/LOC112567170/LOC112572798/LOC112555167/LOC112575881/LOC112570446/LOC112562652/LOC112564290/LOC112560706/LOC112560236/LOC112565934/LOC112574296/LOC112575308/LOC112556713	62	BP
28dpa v 1dpa	GO:0014046	dopamine secretion	21/2836	29/14234	1.46884e-09	1.45684e-07	1.17726e-07	LOC112553874/LOC112567016/LOC112553938/LOC112565849/LOC112575206/LOC112567711/LOC112565584/LOC112564771/LOC112564325/LOC112565723/LOC112553977/LOC112567669/LOC112553968/LOC112562952/LOC112558025/LOC112567239/LOC112565826/LOC112574562/LOC112556854/LOC112571818/LOC112575308	21	BP
28dpa v 1dpa	GO:0014059	regulation of dopamine secretion	21/2836	29/14234	1.46884e-09	1.45684e-07	1.17726e-07	LOC112553874/LOC112567016/LOC112553938/LOC112565849/LOC112575206/LOC112567711/LOC112565584/LOC112564771/LOC112564325/LOC112565723/LOC112553977/LOC112567669/LOC112553968/LOC112562952/LOC112558025/LOC112567239/LOC112565826/LOC112574562/LOC112556854/LOC112571818/LOC112575308	21	BP
28dpa v 1dpa	GO:0001657	ureteric bud development	45/2836	95/14234	1.48105e-09	1.45684e-07	1.17726e-07	LOC112577266/LOC112575640/LOC112564296/LOC112554375/LOC112561595/LOC112563859/LOC112575392/LOC112575643/LOC112568014/LOC112559617/LOC112556256/LOC112562913/LOC112571444/LOC112555463/LOC112575644/LOC112566422/LOC112559435/LOC112556160/LOC112575978/LOC112557554/LOC112556014/LOC112566281/LOC112564665/LOC112559691/LOC112572576/LOC112563597/LOC112566271/LOC112571301/LOC112558949/LOC112562885/LOC112569894/LOC112562800/LOC112561552/LOC112557919/LOC112575977/LOC112558233/LOC112558175/LOC112574473/LOC112558140/LOC112562916/LOC112575524/LOC112576097/LOC112576579/LOC112559523/LOC112570307	45	BP
28dpa v 1dpa	GO:0015837	amine transport	58/2836	137/14234	1.58727e-09	1.5405e-07	1.24487e-07	LOC112553874/LOC112567016/LOC112553938/LOC112570448/LOC112563614/LOC112574940/LOC112565849/LOC112575206/LOC112567711/LOC112572460/LOC112557768/LOC112561268/LOC112574399/LOC112565584/LOC112564771/LOC112564325/LOC112572347/LOC112565723/LOC112566735/LOC112553977/LOC112576131/LOC112570159/LOC112576021/LOC112556672/LOC112556073/LOC112561272/LOC112564027/LOC112567669/LOC112561281/LOC112565076/LOC112554583/LOC112564849/LOC112553683/LOC112565429/LOC112553968/LOC112562417/LOC112559861/LOC112562704/LOC112564660/LOC112562952/LOC112565246/LOC112572952/LOC112558025/LOC112567239/LOC112557565/LOC112568834/LOC112565826/LOC112567978/LOC112555391/LOC112576853/LOC112574562/LOC112559340/LOC112573844/LOC112556854/LOC112566102/LOC112571818/LOC112566923/LOC112575308	58	BP
28dpa v 1dpa	GO:0019226	transmission of nerve impulse	50/2836	111/14234	1.64828e-09	1.57866e-07	1.2757e-07	LOC112570046/LOC112559483/LOC112574940/LOC112572607/LOC112562771/LOC112564700/LOC112571647/LOC112571679/LOC112561372/LOC112556383/LOC112576630/LOC112556844/LOC112559559/LOC112559485/LOC112572347/LOC112560821/LOC112572045/LOC112564521/LOC112576131/LOC112560601/LOC112570159/LOC112572612/LOC112574430/LOC112560395/LOC112559482/LOC112558319/LOC112565076/LOC112561549/LOC112573544/LOC112564849/LOC112571003/LOC112560055/LOC112561088/LOC112572610/LOC112560394/LOC112560404/LOC112554145/LOC112577242/LOC112573995/LOC112568834/LOC112576853/LOC112556382/LOC112574079/LOC112561883/LOC112568915/LOC112571448/LOC112554184/LOC112558714/LOC112553225/LOC112559484	50	BP
28dpa v 1dpa	GO:0035249	synaptic transmission, glutamatergic	57/2836	134/14234	1.76766e-09	1.66315e-07	1.34398e-07	LOC112553938/LOC112559483/LOC112574940/LOC112571647/LOC112565911/LOC112561362/LOC112567332/LOC112566447/LOC112565657/LOC112559559/LOC112564325/LOC112559485/LOC112572347/LOC112555264/LOC112560821/LOC112570159/LOC112556672/LOC112561272/LOC112557033/LOC112561184/LOC112567669/LOC112559482/LOC112561281/LOC112572298/LOC112558695/LOC112576607/LOC112561549/LOC112564849/LOC112553683/LOC112571003/LOC112569697/LOC112567067/LOC112560404/LOC112567239/LOC112555761/LOC112573995/LOC112553339/LOC112574736/LOC112565826/LOC112567978/LOC112554636/LOC112560505/LOC112561120/LOC112560877/LOC112577257/LOC112568915/LOC112560436/LOC112573340/LOC112566102/LOC112571448/LOC112566248/LOC112571818/LOC112566923/LOC112559484/LOC112576207/LOC112575308/LOC112555742	57	BP
28dpa v 1dpa	GO:0021675	nerve development	65/2836	161/14234	1.78219e-09	1.66315e-07	1.34398e-07	LOC112564851/LOC112572607/LOC112571786/LOC112561032/LOC112556188/LOC112567040/LOC112556344/LOC112556844/LOC112563859/LOC112554355/LOC112573323/LOC112572045/LOC112575392/LOC112572612/LOC112571477/LOC112560315/LOC112557022/LOC112561184/LOC112565808/LOC112556412/LOC112560055/LOC112567730/LOC112556839/LOC112573303/LOC112572610/LOC112568095/LOC112558106/LOC112557554/LOC112556014/LOC112567731/LOC112568901/LOC112555761/LOC112571070/LOC112567991/LOC112557745/LOC112571301/LOC112572761/LOC112563500/LOC112557964/LOC112574874/LOC112562800/LOC112560694/LOC112558228/LOC112557026/LOC112558178/LOC112561120/LOC112557919/LOC112568784/LOC112557958/LOC112567626/LOC112557574/LOC112565664/LOC112557455/LOC112566993/LOC112558175/LOC112555962/LOC112560657/LOC112557608/LOC112568187/LOC112557023/LOC112576097/LOC112556352/LOC112568097/LOC112576579/LOC112555742	65	BP
28dpa v 1dpa	GO:0001823	mesonephros development	46/2836	99/14234	2.1409e-09	1.9239e-07	1.55469e-07	LOC112577266/LOC112575640/LOC112564296/LOC112554375/LOC112561595/LOC112563859/LOC112575392/LOC112575643/LOC112568014/LOC112559617/LOC112556256/LOC112562913/LOC112571444/LOC112555463/LOC112575644/LOC112566422/LOC112559435/LOC112556160/LOC112575978/LOC112557554/LOC112556014/LOC112566281/LOC112564665/LOC112559691/LOC112572576/LOC112563597/LOC112566271/LOC112571301/LOC112558949/LOC112562885/LOC112569894/LOC112562800/LOC112561552/LOC112575336/LOC112557919/LOC112575977/LOC112558233/LOC112558175/LOC112574473/LOC112558140/LOC112562916/LOC112575524/LOC112576097/LOC112576579/LOC112559523/LOC112570307	46	BP
28dpa v 1dpa	GO:0072163	mesonephric epithelium development	46/2836	99/14234	2.1409e-09	1.9239e-07	1.55469e-07	LOC112577266/LOC112575640/LOC112564296/LOC112554375/LOC112561595/LOC112563859/LOC112575392/LOC112575643/LOC112568014/LOC112559617/LOC112556256/LOC112562913/LOC112571444/LOC112555463/LOC112575644/LOC112566422/LOC112559435/LOC112556160/LOC112575978/LOC112557554/LOC112556014/LOC112566281/LOC112564665/LOC112559691/LOC112572576/LOC112563597/LOC112566271/LOC112571301/LOC112558949/LOC112562885/LOC112569894/LOC112562800/LOC112561552/LOC112575336/LOC112557919/LOC112575977/LOC112558233/LOC112558175/LOC112574473/LOC112558140/LOC112562916/LOC112575524/LOC112576097/LOC112576579/LOC112559523/LOC112570307	46	BP
28dpa v 1dpa	GO:0072164	mesonephric tubule development	46/2836	99/14234	2.1409e-09	1.9239e-07	1.55469e-07	LOC112577266/LOC112575640/LOC112564296/LOC112554375/LOC112561595/LOC112563859/LOC112575392/LOC112575643/LOC112568014/LOC112559617/LOC112556256/LOC112562913/LOC112571444/LOC112555463/LOC112575644/LOC112566422/LOC112559435/LOC112556160/LOC112575978/LOC112557554/LOC112556014/LOC112566281/LOC112564665/LOC112559691/LOC112572576/LOC112563597/LOC112566271/LOC112571301/LOC112558949/LOC112562885/LOC112569894/LOC112562800/LOC112561552/LOC112575336/LOC112557919/LOC112575977/LOC112558233/LOC112558175/LOC112574473/LOC112558140/LOC112562916/LOC112575524/LOC112576097/LOC112576579/LOC112559523/LOC112570307	46	BP
28dpa v 1dpa	GO:0050433	regulation of catecholamine secretion	31/2836	55/14234	2.57888e-09	2.26164e-07	1.82762e-07	LOC112553874/LOC112567016/LOC112553938/LOC112563614/LOC112565849/LOC112575206/LOC112567711/LOC112574399/LOC112565584/LOC112564771/LOC112564325/LOC112565723/LOC112553977/LOC112567669/LOC112565076/LOC112553683/LOC112553968/LOC112562417/LOC112559861/LOC112562704/LOC112564660/LOC112562952/LOC112565246/LOC112572952/LOC112558025/LOC112567239/LOC112565826/LOC112574562/LOC112556854/LOC112571818/LOC112575308	31	BP
28dpa v 1dpa	GO:0070286	axonemal dynein complex assembly	31/2836	55/14234	2.57888e-09	2.26164e-07	1.82762e-07	LOC112566478/LOC112553782/LOC112573620/LOC112559366/LOC112556513/LOC112573173/LOC112566202/LOC112573825/LOC112558188/LOC112558382/LOC112554168/LOC112562186/LOC112576808/LOC112564650/LOC112571083/LOC112571759/LOC112562348/LOC112555202/LOC112561827/LOC112573139/LOC112559681/LOC112572825/LOC112554806/LOC112553716/LOC112565653/LOC112575243/LOC112558070/LOC112561523/LOC112573571/LOC112565924/LOC112554808	31	BP
28dpa v 1dpa	GO:0009583	detection of light stimulus	52/2836	119/14234	2.91592e-09	2.52678e-07	2.04187e-07	LOC112555961/LOC112572968/LOC112574940/LOC112564690/LOC112555351/LOC112561041/LOC112563007/LOC112570544/LOC112561595/LOC112572347/LOC112569792/LOC112559947/LOC112563593/LOC112567844/LOC112566518/LOC112554576/LOC112556130/LOC112566089/LOC112574430/LOC112553123/LOC112559692/LOC112566395/LOC112570552/LOC112563824/LOC112573579/LOC112570265/LOC112572337/LOC112576937/LOC112575522/LOC112562704/LOC112562716/LOC112567067/LOC112558106/LOC112566132/LOC112554665/LOC112577242/LOC112555377/LOC112575332/LOC112574222/LOC112573781/LOC112573649/LOC112560072/LOC112567380/LOC112562007/LOC112572084/LOC112560270/LOC112558714/LOC112560706/LOC112566038/LOC112559249/LOC112556713/LOC112561971	52	BP
28dpa v 1dpa	GO:0043297	apical junction assembly	57/2836	136/14234	3.43723e-09	2.94349e-07	2.37861e-07	LOC112575815/LOC112572607/LOC112571786/LOC112553801/LOC112573134/LOC112565012/LOC112572477/LOC112553462/LOC112556844/LOC112565121/LOC112574056/LOC112576452/LOC112562664/LOC112572045/LOC112568446/LOC112574986/LOC112562856/LOC112559722/LOC112572612/LOC112560154/LOC112562973/LOC112562805/LOC112556672/LOC112557022/LOC112561846/LOC112561949/LOC112555463/LOC112554351/LOC112567236/LOC112556412/LOC112576649/LOC112562685/LOC112574216/LOC112572610/LOC112563531/LOC112566812/LOC112574155/LOC112568732/LOC112561562/LOC112577251/LOC112554462/LOC112567978/LOC112575563/LOC112562362/LOC112565822/LOC112563500/LOC112570695/LOC112557026/LOC112565157/LOC112575321/LOC112557574/LOC112558128/LOC112555962/LOC112563683/LOC112557023/LOC112566433/LOC112574485	57	BP
28dpa v 1dpa	GO:0007188	adenylate cyclase-modulating G protein-coupled receptor signaling pathway	74/2836	195/14234	3.6569e-09	3.09518e-07	2.50119e-07	LOC112555961/LOC112563614/LOC112575815/LOC112558092/LOC112575206/LOC112571760/LOC112554055/LOC112565060/LOC112564769/LOC112553462/LOC112558860/LOC112556980/LOC112564325/LOC112572347/LOC112575887/LOC112560138/LOC112564804/LOC112570159/LOC112557287/LOC112564559/LOC112571241/LOC112563878/LOC112557033/LOC112564027/LOC112567669/LOC112564179/LOC112572298/LOC112556152/LOC112564669/LOC112564141/LOC112566634/LOC112564849/LOC112553683/LOC112565107/LOC112565165/LOC112576332/LOC112560568/LOC112562417/LOC112562704/LOC112564660/LOC112557994/LOC112562461/LOC112572952/LOC112554239/LOC112577242/LOC112558150/LOC112569696/LOC112553339/LOC112570461/LOC112572639/LOC112574392/LOC112564049/LOC112558949/LOC112557610/LOC112563929/LOC112558235/LOC112567170/LOC112558201/LOC112565157/LOC112554511/LOC112553696/LOC112560840/LOC112572022/LOC112574079/LOC112564969/LOC112570446/LOC112573340/LOC112566102/LOC112571818/LOC112564290/LOC112576949/LOC112575308/LOC112564082/LOC112556713	74	BP
28dpa v 1dpa	GO:0008345	larval locomotory behavior	35/2836	67/14234	3.80654e-09	3.18481e-07	2.57362e-07	LOC112570448/LOC112570928/LOC112558092/LOC112574399/LOC112556020/LOC112556344/LOC112557280/LOC112553649/LOC112557287/LOC112556152/LOC112553175/LOC112563961/LOC112557994/LOC112576972/LOC112554145/LOC112571716/LOC112573119/LOC112567239/LOC112558150/LOC112572639/LOC112565826/LOC112564153/LOC112563011/LOC112571834/LOC112557610/LOC112563633/LOC112553176/LOC112558201/LOC112557332/LOC112560877/LOC112553330/LOC112560436/LOC112564607/LOC112558395/LOC112569799	35	BP
28dpa v 1dpa	GO:0007271	synaptic transmission, cholinergic	48/2836	107/14234	4.10919e-09	3.39896e-07	2.74667e-07	LOC112570448/LOC112557034/LOC112573918/LOC112573334/LOC112574940/LOC112575206/LOC112562058/LOC112567040/LOC112556344/LOC112553462/LOC112574511/LOC112564705/LOC112576848/LOC112560138/LOC112572288/LOC112553675/LOC112568215/LOC112556073/LOC112553967/LOC112561184/LOC112556494/LOC112557344/LOC112573650/LOC112573544/LOC112553683/LOC112553968/LOC112560568/LOC112559856/LOC112564775/LOC112562952/LOC112572231/LOC112571500/LOC112566812/LOC112558025/LOC112555322/LOC112557565/LOC112558304/LOC112575563/LOC112574156/LOC112555391/LOC112566934/LOC112567172/LOC112574562/LOC112564107/LOC112562652/LOC112575333/LOC112575331/LOC112576849	48	BP
28dpa v 1dpa	GO:0034762	regulation of transmembrane transport	148/2836	479/14234	4.45541e-09	3.64392e-07	2.94463e-07	LOC112553938/LOC112563614/LOC112570046/LOC112572968/LOC112574940/LOC112569142/LOC112562771/LOC112553565/LOC112570928/LOC112554215/LOC112565295/LOC112555154/LOC112570462/LOC112560398/LOC112557768/LOC112554484/LOC112571647/LOC112571679/LOC112561372/LOC112574399/LOC112556188/LOC112567040/LOC112553997/LOC112563029/LOC112553402/LOC112561362/LOC112572266/LOC112576630/LOC112555382/LOC112564769/LOC112566595/LOC112567332/LOC112565657/LOC112566252/LOC112560322/LOC112561837/LOC112564705/LOC112557487/LOC112569792/LOC112573563/LOC112562538/LOC112555264/LOC112573323/LOC112571742/LOC112576879/LOC112572441/LOC112563593/LOC112576048/LOC112553390/LOC112557280/LOC112567844/LOC112572288/LOC112573127/LOC112573457/LOC112563592/LOC112553329/LOC112560307/LOC112556672/LOC112563878/LOC112570613/LOC112560315/LOC112561184/LOC112567669/LOC112571444/LOC112564179/LOC112558319/LOC112557344/LOC112573688/LOC112555225/LOC112555110/LOC112573650/LOC112572017/LOC112574574/LOC112570092/LOC112564849/LOC112573811/LOC112563961/LOC112571003/LOC112565107/LOC112553968/LOC112560375/LOC112573940/LOC112562417/LOC112577252/LOC112562704/LOC112564660/LOC112570840/LOC112575117/LOC112553547/LOC112562356/LOC112573996/LOC112565246/LOC112576972/LOC112554145/LOC112571716/LOC112566812/LOC112576142/LOC112577242/LOC112566082/LOC112569696/LOC112573995/LOC112559820/LOC112574222/LOC112570461/LOC112561916/LOC112574861/LOC112557166/LOC112567978/LOC112575563/LOC112560502/LOC112559400/LOC112557507/LOC112554636/LOC112569894/LOC112572959/LOC112558309/LOC112561120/LOC112565157/LOC112556382/LOC112557332/LOC112574079/LOC112565181/LOC112574078/LOC112557011/LOC112553287/LOC112565867/LOC112564969/LOC112563224/LOC112559495/LOC112572197/LOC112570446/LOC112575669/LOC112556854/LOC112559206/LOC112566102/LOC112553136/LOC112573803/LOC112575310/LOC112565934/LOC112572425/LOC112560791/LOC112563804/LOC112554075/LOC112565030/LOC112574296/LOC112569989/LOC112557207/LOC112577148	148	BP
28dpa v 1dpa	GO:0035150	regulation of tube size	94/2836	269/14234	4.58548e-09	3.70863e-07	2.99692e-07	LOC112556410/LOC112572607/LOC112566642/LOC112570249/LOC112557768/LOC112556578/LOC112573134/LOC112565060/LOC112576630/LOC112556844/LOC112574021/LOC112574056/LOC112576452/LOC112569792/LOC112573689/LOC112574259/LOC112562664/LOC112572045/LOC112569077/LOC112568446/LOC112576131/LOC112562856/LOC112557502/LOC112572612/LOC112554720/LOC112562973/LOC112562805/LOC112572662/LOC112556672/LOC112559617/LOC112556073/LOC112556256/LOC112561846/LOC112564027/LOC112567669/LOC112557584/LOC112558319/LOC112563499/LOC112565076/LOC112573688/LOC112568454/LOC112574478/LOC112565780/LOC112572017/LOC112567236/LOC112564141/LOC112571473/LOC112564849/LOC112553683/LOC112562685/LOC112574216/LOC112562704/LOC112559616/LOC112564660/LOC112572610/LOC112571830/LOC112563531/LOC112572952/LOC112566812/LOC112562794/LOC112577242/LOC112574155/LOC112574042/LOC112561562/LOC112559691/LOC112574222/LOC112560415/LOC112557604/LOC112568834/LOC112560072/LOC112571513/LOC112567978/LOC112567213/LOC112562362/LOC112569760/LOC112563929/LOC112563018/LOC112557507/LOC112555391/LOC112576853/LOC112569894/LOC112570220/LOC112561120/LOC112572022/LOC112559270/LOC112574079/LOC112569761/LOC112564607/LOC112563247/LOC112557438/LOC112554551/LOC112559887/LOC112572425/LOC112555742	94	BP
28dpa v 1dpa	GO:0007204	positive regulation of cytosolic calcium ion concentration	109/2836	326/14234	4.75468e-09	3.80323e-07	3.07336e-07	LOC112563614/LOC112565388/LOC112574940/LOC112570928/LOC112575559/LOC112567040/LOC112565911/LOC112564769/LOC112566724/LOC112564325/LOC112559947/LOC112573323/LOC112571742/LOC112557280/LOC112576131/LOC112553649/LOC112554720/LOC112556130/LOC112556672/LOC112563878/LOC112556073/LOC112553967/LOC112561272/LOC112574430/LOC112554497/LOC112559280/LOC112567669/LOC112571444/LOC112560593/LOC112564179/LOC112558319/LOC112563499/LOC112557247/LOC112561281/LOC112565076/LOC112574478/LOC112572017/LOC112564669/LOC112574574/LOC112553175/LOC112555388/LOC112573544/LOC112564849/LOC112554056/LOC112565107/LOC112565165/LOC112553968/LOC112560375/LOC112562417/LOC112559861/LOC112577252/LOC112572094/LOC112564775/LOC112575117/LOC112570027/LOC112565246/LOC112571716/LOC112554369/LOC112553883/LOC112569696/LOC112559820/LOC112569640/LOC112570461/LOC112557604/LOC112568834/LOC112571725/LOC112556313/LOC112567978/LOC112571834/LOC112559400/LOC112556583/LOC112555391/LOC112576853/LOC112569894/LOC112553176/LOC112560505/LOC112566814/LOC112565157/LOC112564107/LOC112565181/LOC112553349/LOC112571599/LOC112565867/LOC112564969/LOC112560877/LOC112572197/LOC112570446/LOC112553330/LOC112556894/LOC112560436/LOC112559206/LOC112566102/LOC112555036/LOC112574536/LOC112566923/LOC112558714/LOC112560803/LOC112566910/LOC112574516/LOC112554874/LOC112572425/LOC112560791/LOC112574533/LOC112569799/LOC112574296/LOC112575308/LOC112569989/LOC112577148/LOC112556713	109	BP
28dpa v 1dpa	GO:0120192	tight junction assembly	53/2836	124/14234	5.31544e-09	4.20556e-07	3.39848e-07	LOC112575815/LOC112572607/LOC112570249/LOC112571786/LOC112553801/LOC112573134/LOC112565012/LOC112553462/LOC112556844/LOC112565121/LOC112574056/LOC112576452/LOC112562664/LOC112572045/LOC112568446/LOC112562856/LOC112559722/LOC112572612/LOC112560154/LOC112562973/LOC112562805/LOC112556672/LOC112557022/LOC112561846/LOC112561949/LOC112555463/LOC112554351/LOC112567236/LOC112556412/LOC112576649/LOC112562685/LOC112574216/LOC112572610/LOC112563531/LOC112566812/LOC112574155/LOC112568732/LOC112561562/LOC112577251/LOC112554462/LOC112567978/LOC112575563/LOC112562362/LOC112565822/LOC112570695/LOC112557026/LOC112565157/LOC112575321/LOC112557574/LOC112558128/LOC112555962/LOC112563683/LOC112557023	53	BP
28dpa v 1dpa	GO:0007602	phototransduction	44/2836	95/14234	5.39304e-09	4.22107e-07	3.41101e-07	LOC112555961/LOC112574940/LOC112564690/LOC112555351/LOC112561041/LOC112563007/LOC112570544/LOC112569792/LOC112559947/LOC112563593/LOC112567844/LOC112566518/LOC112556130/LOC112566089/LOC112574430/LOC112553123/LOC112559692/LOC112566395/LOC112563824/LOC112573579/LOC112570265/LOC112572337/LOC112575522/LOC112562704/LOC112562716/LOC112567067/LOC112566132/LOC112554665/LOC112577242/LOC112555377/LOC112575332/LOC112574222/LOC112573781/LOC112573649/LOC112560072/LOC112567380/LOC112572084/LOC112560270/LOC112558714/LOC112560706/LOC112566038/LOC112559249/LOC112556713/LOC112561971	44	BP
28dpa v 1dpa	GO:0001539	cilium or flagellum-dependent cell motility	63/2836	158/14234	5.6393e-09	4.31885e-07	3.49003e-07	LOC112566478/LOC112553782/LOC112573620/LOC112573173/LOC112565761/LOC112573825/LOC112554804/LOC112556073/LOC112554168/LOC112562186/LOC112571444/LOC112563577/LOC112558319/LOC112565056/LOC112576808/LOC112563641/LOC112563767/LOC112565843/LOC112555136/LOC112573811/LOC112560288/LOC112562806/LOC112555357/LOC112554732/LOC112563657/LOC112558546/LOC112570404/LOC112575059/LOC112555202/LOC112571420/LOC112562461/LOC112561827/LOC112561164/LOC112569909/LOC112553497/LOC112564217/LOC112560317/LOC112564665/LOC112571168/LOC112562688/LOC112570562/LOC112558045/LOC112560415/LOC112565419/LOC112570322/LOC112564019/LOC112572169/LOC112571958/LOC112560742/LOC112576682/LOC112570768/LOC112564914/LOC112558070/LOC112576766/LOC112561523/LOC112564760/LOC112573571/LOC112568589/LOC112555964/LOC112573803/LOC112565924/LOC112553283/LOC112567792	63	BP
28dpa v 1dpa	GO:0060285	cilium-dependent cell motility	63/2836	158/14234	5.6393e-09	4.31885e-07	3.49003e-07	LOC112566478/LOC112553782/LOC112573620/LOC112573173/LOC112565761/LOC112573825/LOC112554804/LOC112556073/LOC112554168/LOC112562186/LOC112571444/LOC112563577/LOC112558319/LOC112565056/LOC112576808/LOC112563641/LOC112563767/LOC112565843/LOC112555136/LOC112573811/LOC112560288/LOC112562806/LOC112555357/LOC112554732/LOC112563657/LOC112558546/LOC112570404/LOC112575059/LOC112555202/LOC112571420/LOC112562461/LOC112561827/LOC112561164/LOC112569909/LOC112553497/LOC112564217/LOC112560317/LOC112564665/LOC112571168/LOC112562688/LOC112570562/LOC112558045/LOC112560415/LOC112565419/LOC112570322/LOC112564019/LOC112572169/LOC112571958/LOC112560742/LOC112576682/LOC112570768/LOC112564914/LOC112558070/LOC112576766/LOC112561523/LOC112564760/LOC112573571/LOC112568589/LOC112555964/LOC112573803/LOC112565924/LOC112553283/LOC112567792	63	BP
28dpa v 1dpa	GO:0045187	regulation of circadian sleep/wake cycle, sleep	33/2836	62/14234	5.69597e-09	4.31885e-07	3.49003e-07	LOC112553938/LOC112564690/LOC112574399/LOC112565060/LOC112564325/LOC112557487/LOC112554118/LOC112555095/LOC112562921/LOC112575455/LOC112564027/LOC112567669/LOC112573395/LOC112557344/LOC112573859/LOC112574478/LOC112554531/LOC112563150/LOC112564141/LOC112559240/LOC112564849/LOC112553683/LOC112570265/LOC112577242/LOC112553883/LOC112574215/LOC112563929/LOC112554636/LOC112574079/LOC112564607/LOC112560073/LOC112554075/LOC112575308	33	BP
28dpa v 1dpa	GO:0002209	behavioral defense response	34/2836	65/14234	6.0705e-09	4.52201e-07	3.65421e-07	LOC112553600/LOC112558092/LOC112561372/LOC112567332/LOC112564325/LOC112572347/LOC112569792/LOC112570159/LOC112553649/LOC112557287/LOC112561272/LOC112564027/LOC112567669/LOC112561281/LOC112556152/LOC112553175/LOC112564849/LOC112560055/LOC112557994/LOC112558150/LOC112574222/LOC112572639/LOC112571834/LOC112557610/LOC112555391/LOC112553176/LOC112560505/LOC112558201/LOC112560877/LOC112553330/LOC112560436/LOC112566923/LOC112569799/LOC112575308	34	BP
28dpa v 1dpa	GO:0051047	positive regulation of secretion	147/2836	477/14234	6.08816e-09	4.52201e-07	3.65421e-07	LOC112553874/LOC112555961/LOC112570448/LOC112563614/LOC112556410/LOC112574940/LOC112575206/LOC112572460/LOC112556578/LOC112561268/LOC112574399/LOC112575225/LOC112556344/LOC112565584/LOC112566595/LOC112577198/LOC112566252/LOC112564771/LOC112564325/LOC112576848/LOC112563859/LOC112554355/LOC112565723/LOC112559942/LOC112555264/LOC112567018/LOC112562910/LOC112553977/LOC112565006/LOC112564521/LOC112576131/LOC112556085/LOC112570159/LOC112561793/LOC112575392/LOC112563549/LOC112565761/LOC112558795/LOC112563258/LOC112556073/LOC112561272/LOC112574430/LOC112562913/LOC112567669/LOC112567241/LOC112560593/LOC112572900/LOC112558319/LOC112557247/LOC112561281/LOC112565076/LOC112558514/LOC112561949/LOC112559474/LOC112565772/LOC112554583/LOC112558791/LOC112574569/LOC112554591/LOC112554321/LOC112571473/LOC112553683/LOC112563961/LOC112576649/LOC112562417/LOC112559861/LOC112577252/LOC112562704/LOC112556160/LOC112565589/LOC112562952/LOC112555855/LOC112565246/LOC112572952/LOC112564867/LOC112562794/LOC112558025/LOC112567239/LOC112555322/LOC112557565/LOC112562831/LOC112553133/LOC112574736/LOC112573389/LOC112570633/LOC112557604/LOC112568834/LOC112571725/LOC112572689/LOC112565826/LOC112568362/LOC112571695/LOC112572654/LOC112557166/LOC112564504/LOC112573327/LOC112563015/LOC112555391/LOC112576853/LOC112559655/LOC112569894/LOC112560505/LOC112574562/LOC112559340/LOC112576855/LOC112565084/LOC112561307/LOC112561120/LOC112565157/LOC112566128/LOC112572022/LOC112565181/LOC112575931/LOC112571599/LOC112557726/LOC112556331/LOC112560877/LOC112559495/LOC112565085/LOC112559200/LOC112570446/LOC112562639/LOC112556854/LOC112560436/LOC112564607/LOC112565700/LOC112563247/LOC112569282/LOC112575760/LOC112566923/LOC112558714/LOC112561911/LOC112575287/LOC112558775/LOC112562916/LOC112576849/LOC112566433/LOC112576536/LOC112576097/LOC112564615/LOC112564996/LOC112556352/LOC112567220/LOC112557857/LOC112575308/LOC112556997/LOC112555742	147	BP
28dpa v 1dpa	GO:0010959	regulation of metal ion transport	132/2836	418/14234	7.04977e-09	5.18336e-07	4.18863e-07	LOC112555961/LOC112563614/LOC112572968/LOC112553217/LOC112574940/LOC112570928/LOC112554215/LOC112565295/LOC112571786/LOC112557768/LOC112561372/LOC112575559/LOC112567040/LOC112565911/LOC112563029/LOC112553402/LOC112555382/LOC112564769/LOC112566595/LOC112565657/LOC112566252/LOC112561837/LOC112556980/LOC112564705/LOC112557487/LOC112572347/LOC112573563/LOC112559947/LOC112573689/LOC112573323/LOC112571742/LOC112576879/LOC112576048/LOC112557280/LOC112572288/LOC112563592/LOC112553329/LOC112556130/LOC112574148/LOC112556672/LOC112563878/LOC112557022/LOC112567669/LOC112571444/LOC112564179/LOC112558319/LOC112557344/LOC112573688/LOC112555110/LOC112573650/LOC112572017/LOC112564669/LOC112574574/LOC112570092/LOC112556412/LOC112564849/LOC112553683/LOC112573811/LOC112563961/LOC112565107/LOC112565165/LOC112560375/LOC112562417/LOC112577252/LOC112564660/LOC112572610/LOC112575117/LOC112557554/LOC112555855/LOC112562356/LOC112565246/LOC112576972/LOC112554145/LOC112571716/LOC112566812/LOC112576142/LOC112577242/LOC112566082/LOC112554369/LOC112559820/LOC112569640/LOC112570461/LOC112568362/LOC112556313/LOC112574861/LOC112567978/LOC112575563/LOC112563015/LOC112559400/LOC112557507/LOC112554636/LOC112564450/LOC112573775/LOC112569894/LOC112560505/LOC112566814/LOC112557026/LOC112565157/LOC112557332/LOC112572022/LOC112554349/LOC112574079/LOC112565181/LOC112553287/LOC112571599/LOC112564969/LOC112560877/LOC112557574/LOC112559495/LOC112572197/LOC112570446/LOC112560436/LOC112559206/LOC112555962/LOC112574536/LOC112553136/LOC112573803/LOC112560803/LOC112566910/LOC112574516/LOC112575310/LOC112557023/LOC112572425/LOC112560791/LOC112574533/LOC112574485/LOC112554075/LOC112574296/LOC112569989/LOC112555742/LOC112557207/LOC112577148	132	BP
28dpa v 1dpa	GO:0003007	heart morphogenesis	123/2836	383/14234	7.69367e-09	5.60022e-07	4.5255e-07	LOC112566774/LOC112572607/LOC112566642/LOC112571786/LOC112569990/LOC112564620/LOC112557831/LOC112554375/LOC112573134/LOC112557375/LOC112565033/LOC112553462/LOC112556844/LOC112561595/LOC112564325/LOC112566478/LOC112557524/LOC112574056/LOC112563859/LOC112554355/LOC112566735/LOC112562664/LOC112572045/LOC112575854/LOC112568446/LOC112562856/LOC112557718/LOC112575392/LOC112572612/LOC112568014/LOC112573825/LOC112562973/LOC112556672/LOC112559617/LOC112556256/LOC112560315/LOC112557022/LOC112561846/LOC112562913/LOC112567669/LOC112571444/LOC112555783/LOC112556451/LOC112563499/LOC112572976/LOC112558514/LOC112555463/LOC112556452/LOC112566422/LOC112559435/LOC112560122/LOC112556412/LOC112565429/LOC112562685/LOC112574681/LOC112556839/LOC112573303/LOC112572610/LOC112571242/LOC112564430/LOC112558927/LOC112555202/LOC112573418/LOC112557554/LOC112555218/LOC112556014/LOC112561827/LOC112554145/LOC112573119/LOC112565371/LOC112557565/LOC112574155/LOC112566281/LOC112558815/LOC112564665/LOC112555965/LOC112559691/LOC112559379/LOC112563597/LOC112577251/LOC112571725/LOC112566271/LOC112572689/LOC112568362/LOC112553359/LOC112565925/LOC112567213/LOC112571301/LOC112565822/LOC112562885/LOC112569894/LOC112567648/LOC112564104/LOC112562743/LOC112557026/LOC112559504/LOC112557574/LOC112556894/LOC112562006/LOC112575733/LOC112555180/LOC112570375/LOC112555962/LOC112561647/LOC112574473/LOC112570029/LOC112558140/LOC112567999/LOC112553305/LOC112557023/LOC112562916/LOC112572425/LOC112575524/LOC112555065/LOC112560791/LOC112576097/LOC112564996/LOC112574296/LOC112577000/LOC112575308/LOC112576224/LOC112569989/LOC112556713	123	BP
28dpa v 1dpa	GO:0050432	catecholamine secretion	31/2836	57/14234	8.30182e-09	5.98306e-07	4.83487e-07	LOC112553874/LOC112567016/LOC112553938/LOC112563614/LOC112565849/LOC112575206/LOC112567711/LOC112574399/LOC112565584/LOC112564771/LOC112564325/LOC112565723/LOC112553977/LOC112567669/LOC112565076/LOC112553683/LOC112553968/LOC112562417/LOC112559861/LOC112562704/LOC112564660/LOC112562952/LOC112565246/LOC112572952/LOC112558025/LOC112567239/LOC112565826/LOC112574562/LOC112556854/LOC112571818/LOC112575308	31	BP
28dpa v 1dpa	GO:0051606	detection of stimulus	141/2836	455/14234	8.42707e-09	6.01379e-07	4.8597e-07	LOC112555961/LOC112572968/LOC112556522/LOC112574940/LOC112570028/LOC112564690/LOC112555351/LOC112561041/LOC112555306/LOC112563007/LOC112561372/LOC112556188/LOC112575559/LOC112553801/LOC112564296/LOC112563029/LOC112570544/LOC112555673/LOC112564838/LOC112565584/LOC112553462/LOC112561595/LOC112575934/LOC112572347/LOC112553739/LOC112569792/LOC112565723/LOC112559947/LOC112563593/LOC112567844/LOC112567446/LOC112566518/LOC112574242/LOC112554576/LOC112565761/LOC112556130/LOC112566089/LOC112556073/LOC112561272/LOC112574430/LOC112567188/LOC112560315/LOC112554782/LOC112561184/LOC112553123/LOC112571444/LOC112567241/LOC112557374/LOC112561281/LOC112556498/LOC112559692/LOC112558514/LOC112566395/LOC112555695/LOC112570552/LOC112554583/LOC112558791/LOC112564141/LOC112563824/LOC112560482/LOC112573579/LOC112573544/LOC112570265/LOC112572337/LOC112576937/LOC112575522/LOC112562704/LOC112574681/LOC112564775/LOC112555845/LOC112562716/LOC112570840/LOC112567067/LOC112558106/LOC112554114/LOC112565246/LOC112576972/LOC112554145/LOC112566132/LOC112576142/LOC112574039/LOC112553497/LOC112554665/LOC112577242/LOC112567239/LOC112562868/LOC112555761/LOC112555377/LOC112575332/LOC112574222/LOC112573781/LOC112561048/LOC112573649/LOC112565678/LOC112571695/LOC112560072/LOC112567213/LOC112563068/LOC112560660/LOC112563929/LOC112560032/LOC112574874/LOC112555257/LOC112572154/LOC112562755/LOC112567380/LOC112564107/LOC112557332/LOC112558986/LOC112572022/LOC112554596/LOC112562007/LOC112559944/LOC112564845/LOC112574343/LOC112572084/LOC112575669/LOC112560270/LOC112554755/LOC112575760/LOC112563683/LOC112566923/LOC112558714/LOC112558775/LOC112559099/LOC112556358/LOC112560706/LOC112569292/LOC112571694/LOC112572425/LOC112555790/LOC112564615/LOC112564996/LOC112558690/LOC112566038/LOC112575308/LOC112569989/LOC112559249/LOC112555742/LOC112556713/LOC112561971	141	BP
28dpa v 1dpa	GO:0015844	monoamine transport	43/2836	93/14234	8.55794e-09	6.03586e-07	4.87754e-07	LOC112553874/LOC112567016/LOC112553938/LOC112563614/LOC112565849/LOC112562195/LOC112575206/LOC112567711/LOC112561268/LOC112574399/LOC112565584/LOC112564771/LOC112564325/LOC112565723/LOC112553977/LOC112555119/LOC112564027/LOC112567669/LOC112565076/LOC112564141/LOC112564849/LOC112553683/LOC112553968/LOC112562417/LOC112560265/LOC112559861/LOC112562704/LOC112564660/LOC112562952/LOC112565246/LOC112572952/LOC112558025/LOC112567239/LOC112565826/LOC112563929/LOC112553260/LOC112574562/LOC112573844/LOC112556854/LOC112563247/LOC112571818/LOC112556169/LOC112575308	43	BP
28dpa v 1dpa	GO:0007617	mating behavior	62/2836	156/14234	8.62385e-09	6.03586e-07	4.87754e-07	LOC112570448/LOC112570046/LOC112574940/LOC112572607/LOC112566642/LOC112570462/LOC112562058/LOC112565911/LOC112576630/LOC112571803/LOC112555382/LOC112564769/LOC112573736/LOC112575934/LOC112574021/LOC112566735/LOC112563593/LOC112572045/LOC112576131/LOC112557751/LOC112567446/LOC112576021/LOC112555095/LOC112572612/LOC112564559/LOC112573825/LOC112563878/LOC112564027/LOC112571444/LOC112564179/LOC112556498/LOC112565076/LOC112572298/LOC112558695/LOC112555388/LOC112564849/LOC112572337/LOC112560667/LOC112573303/LOC112572610/LOC112555855/LOC112577242/LOC112569696/LOC112576490/LOC112561562/LOC112573522/LOC112568834/LOC112560660/LOC112576853/LOC112570695/LOC112574562/LOC112574079/LOC112571599/LOC112557958/LOC112564969/LOC112565664/LOC112573340/LOC112566993/LOC112571818/LOC112572716/LOC112571709/LOC112576396	62	BP
28dpa v 1dpa	GO:0048562	embryonic organ morphogenesis	143/2836	465/14234	1.14201e-08	7.91685e-07	6.39754e-07	LOC112566774/LOC112562125/LOC112562771/LOC112571885/LOC112569990/LOC112556188/LOC112554055/LOC112564620/LOC112557375/LOC112567676/LOC112572477/LOC112565033/LOC112561210/LOC112569994/LOC112556980/LOC112554080/LOC112566478/LOC112557524/LOC112559216/LOC112563859/LOC112566735/LOC112559942/LOC112572441/LOC112570684/LOC112559366/LOC112559235/LOC112557718/LOC112575392/LOC112560066/LOC112565761/LOC112573825/LOC112557109/LOC112556672/LOC112564011/LOC112558382/LOC112560315/LOC112554782/LOC112558623/LOC112562913/LOC112574319/LOC112557584/LOC112571444/LOC112555783/LOC112556451/LOC112563499/LOC112561949/LOC112555463/LOC112555603/LOC112574645/LOC112571029/LOC112556452/LOC112559435/LOC112560122/LOC112573544/LOC112571127/LOC112572980/LOC112574681/LOC112564775/LOC112556160/LOC112556839/LOC112573303/LOC112571242/LOC112566629/LOC112563782/LOC112571084/LOC112555202/LOC112573418/LOC112571830/LOC112557554/LOC112556014/LOC112556145/LOC112554145/LOC112565738/LOC112560835/LOC112574155/LOC112555377/LOC112564665/LOC112555965/LOC112556665/LOC112574590/LOC112575784/LOC112567991/LOC112575776/LOC112560137/LOC112571725/LOC112568362/LOC112553359/LOC112565925/LOC112564260/LOC112571301/LOC112575478/LOC112565635/LOC112556664/LOC112569894/LOC112565972/LOC112569391/LOC112562800/LOC112567648/LOC112562743/LOC112570220/LOC112561552/LOC112557919/LOC112564107/LOC112570536/LOC112577197/LOC112555342/LOC112563583/LOC112557726/LOC112573760/LOC112564845/LOC112558128/LOC112570446/LOC112575669/LOC112556894/LOC112557771/LOC112557455/LOC112555180/LOC112570375/LOC112570915/LOC112561647/LOC112563683/LOC112574473/LOC112558740/LOC112571331/LOC112576333/LOC112557608/LOC112558140/LOC112567999/LOC112560027/LOC112562916/LOC112575524/LOC112555065/LOC112559484/LOC112560791/LOC112566599/LOC112563786/LOC112576097/LOC112564996/LOC112574296/LOC112577000/LOC112576579/LOC112559539/LOC112569989	143	BP
28dpa v 1dpa	GO:0070588	calcium ion transmembrane transport	107/2836	323/14234	1.15861e-08	7.95615e-07	6.4293e-07	LOC112563614/LOC112572968/LOC112574940/LOC112570928/LOC112571647/LOC112575559/LOC112567040/LOC112565911/LOC112553402/LOC112564769/LOC112566724/LOC112572347/LOC112569792/LOC112559947/LOC112573323/LOC112571742/LOC112576879/LOC112572441/LOC112557280/LOC112564178/LOC112567446/LOC112570647/LOC112574242/LOC112557910/LOC112553329/LOC112556130/LOC112567037/LOC112556672/LOC112563878/LOC112553967/LOC112561272/LOC112574430/LOC112567669/LOC112571444/LOC112564179/LOC112558319/LOC112557247/LOC112561281/LOC112576818/LOC112561084/LOC112555535/LOC112574574/LOC112560482/LOC112570092/LOC112555388/LOC112564849/LOC112573811/LOC112571003/LOC112565107/LOC112553968/LOC112560375/LOC112562417/LOC112560265/LOC112577252/LOC112559259/LOC112572094/LOC112564660/LOC112564775/LOC112575117/LOC112562356/LOC112576972/LOC112571716/LOC112566082/LOC112573995/LOC112559820/LOC112574222/LOC112561048/LOC112571725/LOC112574861/LOC112560581/LOC112567978/LOC112563068/LOC112556131/LOC112559400/LOC112555391/LOC112573775/LOC112569894/LOC112565157/LOC112564107/LOC112557332/LOC112558986/LOC112565181/LOC112558939/LOC112571599/LOC112556331/LOC112565867/LOC112564969/LOC112572197/LOC112570446/LOC112562511/LOC112559206/LOC112555036/LOC112569282/LOC112566923/LOC112558714/LOC112553136/LOC112573803/LOC112557695/LOC112554874/LOC112569292/LOC112560740/LOC112572425/LOC112560791/LOC112558690/LOC112574296/LOC112569989/LOC112577148	107	BP
28dpa v 1dpa	GO:0099566	regulation of postsynaptic cytosolic calcium ion concentration	16/2836	20/14234	1.26509e-08	8.60613e-07	6.95455e-07	LOC112559483/LOC112577266/LOC112566222/LOC112559559/LOC112559485/LOC112560821/LOC112561272/LOC112559482/LOC112561281/LOC112560404/LOC112571725/LOC112571599/LOC112566102/LOC112571448/LOC112566923/LOC112559484	16	BP
28dpa v 1dpa	GO:0060113	inner ear receptor cell differentiation	54/2836	130/14234	1.28406e-08	8.65431e-07	6.99348e-07	LOC112564666/LOC112570790/LOC112569990/LOC112555306/LOC112554375/LOC112576630/LOC112561595/LOC112553739/LOC112563859/LOC112572441/LOC112562178/LOC112575392/LOC112560066/LOC112565761/LOC112561576/LOC112559617/LOC112560315/LOC112554782/LOC112558623/LOC112574319/LOC112563499/LOC112576623/LOC112555603/LOC112559435/LOC112560055/LOC112572980/LOC112561641/LOC112556160/LOC112557554/LOC112576972/LOC112564343/LOC112566281/LOC112555377/LOC112564665/LOC112562179/LOC112566271/LOC112568362/LOC112564260/LOC112571301/LOC112562885/LOC112569894/LOC112562755/LOC112560694/LOC112557919/LOC112561640/LOC112557332/LOC112564845/LOC112570446/LOC112575669/LOC112570375/LOC112558740/LOC112576333/LOC112563786/LOC112576097	54	BP
28dpa v 1dpa	GO:0051602	response to electrical stimulus	31/2836	58/14234	1.44402e-08	9.64283e-07	7.79229e-07	LOC112563614/LOC112559483/LOC112564296/LOC112558860/LOC112559559/LOC112559485/LOC112566735/LOC112560821/LOC112565761/LOC112575943/LOC112556073/LOC112561272/LOC112559482/LOC112561281/LOC112565076/LOC112564141/LOC112562417/LOC112560404/LOC112573119/LOC112569696/LOC112555761/LOC112567213/LOC112574156/LOC112563929/LOC112574562/LOC112553732/LOC112566102/LOC112571448/LOC112566923/LOC112559484/LOC112559094	31	BP
28dpa v 1dpa	GO:0030431	sleep	58/2836	144/14234	1.45722e-08	9.64283e-07	7.79229e-07	LOC112553938/LOC112564690/LOC112561268/LOC112574399/LOC112565060/LOC112573736/LOC112561837/LOC112564705/LOC112564325/LOC112557487/LOC112555264/LOC112557751/LOC112572288/LOC112554394/LOC112554118/LOC112555095/LOC112564559/LOC112561843/LOC112553967/LOC112561272/LOC112562921/LOC112575455/LOC112564027/LOC112567669/LOC112573395/LOC112558319/LOC112557344/LOC112561281/LOC112565076/LOC112573859/LOC112574478/LOC112554531/LOC112573650/LOC112563150/LOC112564141/LOC112559240/LOC112565843/LOC112564849/LOC112553683/LOC112570265/LOC112553968/LOC112566812/LOC112577242/LOC112553883/LOC112574215/LOC112573522/LOC112575563/LOC112563929/LOC112554636/LOC112561120/LOC112574079/LOC112564607/LOC112565732/LOC112566923/LOC112560073/LOC112565934/LOC112554075/LOC112575308	58	BP
28dpa v 1dpa	GO:0048521	negative regulation of behavior	33/2836	64/14234	1.61806e-08	1.06107e-06	8.57441e-07	LOC112570448/LOC112563614/LOC112558092/LOC112561268/LOC112565060/LOC112564325/LOC112566735/LOC112573127/LOC112558102/LOC112557287/LOC112562921/LOC112567669/LOC112554531/LOC112563150/LOC112556152/LOC112558695/LOC112574574/LOC112564141/LOC112564849/LOC112562417/LOC112575117/LOC112557994/LOC112554239/LOC112557565/LOC112558150/LOC112572639/LOC112557610/LOC112563929/LOC112558201/LOC112554511/LOC112553696/LOC112572197/LOC112575308	33	BP
28dpa v 1dpa	GO:0051592	response to calcium ion	57/2836	141/14234	1.65659e-08	1.07664e-06	8.70021e-07	LOC112553874/LOC112567016/LOC112565849/LOC112570928/LOC112564750/LOC112570462/LOC112567711/LOC112572460/LOC112571647/LOC112565911/LOC112561362/LOC112576630/LOC112565584/LOC112567676/LOC112563642/LOC112553695/LOC112553739/LOC112565723/LOC112559947/LOC112555264/LOC112557280/LOC112567844/LOC112564559/LOC112556130/LOC112561272/LOC112571444/LOC112557247/LOC112561281/LOC112555225/LOC112558514/LOC112572017/LOC112554321/LOC112572337/LOC112560375/LOC112559861/LOC112561805/LOC112554732/LOC112573360/LOC112554145/LOC112571716/LOC112567239/LOC112569696/LOC112559820/LOC112559379/LOC112571725/LOC112568362/LOC112554636/LOC112563601/LOC112559340/LOC112561120/LOC112572022/LOC112566923/LOC112575287/LOC112564185/LOC112572324/LOC112572425/LOC112569989	57	BP
28dpa v 1dpa	GO:0015872	dopamine transport	28/2836	50/14234	1.84802e-08	1.19042e-06	9.61968e-07	LOC112553874/LOC112567016/LOC112553938/LOC112565849/LOC112562195/LOC112575206/LOC112567711/LOC112561268/LOC112565584/LOC112564771/LOC112564325/LOC112565723/LOC112553977/LOC112567669/LOC112564849/LOC112553968/LOC112562952/LOC112558025/LOC112567239/LOC112565826/LOC112553260/LOC112574562/LOC112573844/LOC112556854/LOC112563247/LOC112571818/LOC112556169/LOC112575308	28	BP
28dpa v 1dpa	GO:1904062	regulation of cation transmembrane transport	99/2836	295/14234	1.9494e-08	1.24471e-06	1.00584e-06	LOC112563614/LOC112572968/LOC112574940/LOC112570928/LOC112554215/LOC112565295/LOC112555154/LOC112554484/LOC112571647/LOC112561372/LOC112556188/LOC112567040/LOC112563029/LOC112553402/LOC112561362/LOC112555382/LOC112564769/LOC112566595/LOC112567332/LOC112566252/LOC112561837/LOC112564705/LOC112557487/LOC112569792/LOC112573563/LOC112555264/LOC112573323/LOC112571742/LOC112576879/LOC112563593/LOC112576048/LOC112557280/LOC112567844/LOC112572288/LOC112563592/LOC112553329/LOC112556672/LOC112563878/LOC112567669/LOC112571444/LOC112564179/LOC112557344/LOC112555225/LOC112555110/LOC112573650/LOC112572017/LOC112574574/LOC112570092/LOC112564849/LOC112573811/LOC112563961/LOC112571003/LOC112565107/LOC112553968/LOC112573940/LOC112562417/LOC112577252/LOC112562704/LOC112564660/LOC112575117/LOC112562356/LOC112576972/LOC112554145/LOC112571716/LOC112566812/LOC112576142/LOC112577242/LOC112566082/LOC112569696/LOC112573995/LOC112574222/LOC112570461/LOC112574861/LOC112567978/LOC112575563/LOC112559400/LOC112554636/LOC112569894/LOC112565157/LOC112557332/LOC112574079/LOC112565181/LOC112557011/LOC112553287/LOC112564969/LOC112572197/LOC112570446/LOC112556854/LOC112559206/LOC112553136/LOC112573803/LOC112575310/LOC112572425/LOC112560791/LOC112554075/LOC112574296/LOC112569989/LOC112557207/LOC112577148	99	BP
28dpa v 1dpa	GO:0035725	sodium ion transmembrane transport	98/2836	292/14234	2.2881e-08	1.44827e-06	1.17033e-06	LOC112572037/LOC112564851/LOC112553938/LOC112564666/LOC112570046/LOC112557034/LOC112559483/LOC112574940/LOC112569142/LOC112564700/LOC112565295/LOC112555154/LOC112571789/LOC112572460/LOC112561097/LOC112561268/LOC112567040/LOC112563029/LOC112566447/LOC112565358/LOC112559559/LOC112559485/LOC112559341/LOC112569792/LOC112573563/LOC112573689/LOC112573323/LOC112560821/LOC112572441/LOC112576048/LOC112574146/LOC112553390/LOC112564178/LOC112563393/LOC112570159/LOC112564190/LOC112567037/LOC112574148/LOC112556672/LOC112559601/LOC112572964/LOC112567669/LOC112571444/LOC112559482/LOC112558319/LOC112557247/LOC112555110/LOC112570668/LOC112554583/LOC112558695/LOC112563961/LOC112563466/LOC112562735/LOC112559259/LOC112559000/LOC112569697/LOC112564042/LOC112560404/LOC112554114/LOC112576972/LOC112554145/LOC112571500/LOC112576142/LOC112566082/LOC112574222/LOC112567978/LOC112566934/LOC112553260/LOC112556403/LOC112558309/LOC112559340/LOC112561701/LOC112557332/LOC112554349/LOC112553287/LOC112554596/LOC112556637/LOC112559944/LOC112574147/LOC112577257/LOC112564760/LOC112575952/LOC112577042/LOC112563247/LOC112571448/LOC112554184/LOC112563827/LOC112560604/LOC112562126/LOC112575310/LOC112572425/LOC112559484/LOC112572524/LOC112565204/LOC112565030/LOC112565248/LOC112567792/LOC112557207	98	BP
28dpa v 1dpa	GO:0055078	sodium ion homeostasis	31/2836	59/14234	2.46396e-08	1.54613e-06	1.24942e-06	LOC112564851/LOC112556410/LOC112555154/LOC112556578/LOC112556980/LOC112569792/LOC112573689/LOC112576131/LOC112574148/LOC112556672/LOC112556073/LOC112567669/LOC112565076/LOC112573688/LOC112555110/LOC112554583/LOC112571473/LOC112560750/LOC112553683/LOC112573303/LOC112554145/LOC112566082/LOC112574222/LOC112568834/LOC112567978/LOC112557507/LOC112576853/LOC112554349/LOC112554596/LOC112561774/LOC112565700	31	BP
28dpa v 1dpa	GO:0051937	catecholamine transport	38/2836	80/14234	2.50578e-08	1.55894e-06	1.25976e-06	LOC112553874/LOC112567016/LOC112553938/LOC112563614/LOC112565849/LOC112562195/LOC112575206/LOC112567711/LOC112561268/LOC112574399/LOC112565584/LOC112564771/LOC112564325/LOC112565723/LOC112553977/LOC112567669/LOC112565076/LOC112564849/LOC112553683/LOC112553968/LOC112562417/LOC112559861/LOC112562704/LOC112564660/LOC112562952/LOC112565246/LOC112572952/LOC112558025/LOC112567239/LOC112565826/LOC112553260/LOC112574562/LOC112573844/LOC112556854/LOC112563247/LOC112571818/LOC112556169/LOC112575308	38	BP
28dpa v 1dpa	GO:0006816	calcium ion transport	144/2836	476/14234	3.22768e-08	1.99104e-06	1.60894e-06	LOC112555961/LOC112563614/LOC112572968/LOC112574940/LOC112577266/LOC112570928/LOC112571647/LOC112575559/LOC112567040/LOC112565911/LOC112553402/LOC112564769/LOC112577198/LOC112566724/LOC112572347/LOC112569792/LOC112559947/LOC112573323/LOC112571742/LOC112576879/LOC112572441/LOC112557280/LOC112564178/LOC112567446/LOC112570647/LOC112574242/LOC112557910/LOC112553329/LOC112556130/LOC112567037/LOC112556672/LOC112563878/LOC112553967/LOC112561272/LOC112574430/LOC112557432/LOC112567669/LOC112571444/LOC112564179/LOC112558319/LOC112557247/LOC112561281/LOC112573688/LOC112576818/LOC112555110/LOC112561084/LOC112555535/LOC112572017/LOC112564669/LOC112574574/LOC112560482/LOC112570092/LOC112555388/LOC112564849/LOC112553683/LOC112573811/LOC112571003/LOC112565107/LOC112565165/LOC112553968/LOC112560375/LOC112562417/LOC112560265/LOC112577252/LOC112559259/LOC112572094/LOC112564660/LOC112564775/LOC112575117/LOC112557554/LOC112555855/LOC112562356/LOC112565246/LOC112576972/LOC112571716/LOC112566082/LOC112554369/LOC112573995/LOC112559820/LOC112574222/LOC112561048/LOC112569640/LOC112557604/LOC112561229/LOC112571725/LOC112568362/LOC112556313/LOC112574861/LOC112560581/LOC112567978/LOC112563068/LOC112556131/LOC112559400/LOC112557507/LOC112555391/LOC112554636/LOC112564450/LOC112573775/LOC112569894/LOC112560505/LOC112576855/LOC112566814/LOC112565157/LOC112564107/LOC112557332/LOC112558986/LOC112572022/LOC112565181/LOC112558939/LOC112571599/LOC112556331/LOC112565867/LOC112564969/LOC112560877/LOC112569536/LOC112572197/LOC112570446/LOC112562511/LOC112560436/LOC112559206/LOC112575733/LOC112564607/LOC112555036/LOC112569282/LOC112574536/LOC112566923/LOC112558714/LOC112553136/LOC112573803/LOC112560803/LOC112566910/LOC112574516/LOC112557695/LOC112554874/LOC112569292/LOC112560740/LOC112572425/LOC112560791/LOC112574533/LOC112574485/LOC112558690/LOC112574296/LOC112569989/LOC112577148	144	BP
28dpa v 1dpa	GO:0007193	adenylate cyclase-inhibiting G protein-coupled receptor signaling pathway	39/2836	84/14234	3.62514e-08	2.21743e-06	1.79189e-06	LOC112558092/LOC112575206/LOC112558860/LOC112556980/LOC112564325/LOC112572347/LOC112560138/LOC112570159/LOC112557287/LOC112564559/LOC112557033/LOC112564027/LOC112567669/LOC112572298/LOC112556152/LOC112564141/LOC112576332/LOC112560568/LOC112564660/LOC112557994/LOC112577242/LOC112558150/LOC112569696/LOC112553339/LOC112572639/LOC112564049/LOC112557610/LOC112563929/LOC112567170/LOC112558201/LOC112565157/LOC112572022/LOC112574079/LOC112570446/LOC112573340/LOC112566102/LOC112571818/LOC112564290/LOC112575308	39	BP
28dpa v 1dpa	GO:0120193	tight junction organization	53/2836	130/14234	3.72256e-08	2.25805e-06	1.82471e-06	LOC112575815/LOC112572607/LOC112570249/LOC112571786/LOC112553801/LOC112573134/LOC112565012/LOC112553462/LOC112556844/LOC112565121/LOC112574056/LOC112576452/LOC112562664/LOC112572045/LOC112568446/LOC112562856/LOC112559722/LOC112572612/LOC112560154/LOC112562973/LOC112562805/LOC112556672/LOC112557022/LOC112561846/LOC112561949/LOC112555463/LOC112554351/LOC112567236/LOC112556412/LOC112576649/LOC112562685/LOC112574216/LOC112572610/LOC112563531/LOC112566812/LOC112574155/LOC112568732/LOC112561562/LOC112577251/LOC112554462/LOC112567978/LOC112575563/LOC112562362/LOC112565822/LOC112570695/LOC112557026/LOC112565157/LOC112575321/LOC112557574/LOC112558128/LOC112555962/LOC112563683/LOC112557023	53	BP
28dpa v 1dpa	GO:0046879	hormone secretion	116/2836	365/14234	3.91799e-08	2.35695e-06	1.90463e-06	LOC112555961/LOC112570095/LOC112570448/LOC112563614/LOC112553600/LOC112563756/LOC112575206/LOC112557768/LOC112562058/LOC112561372/LOC112561268/LOC112574399/LOC112556188/LOC112561362/LOC112556344/LOC112565584/LOC112566595/LOC112566252/LOC112556980/LOC112564771/LOC112563859/LOC112554355/LOC112565723/LOC112559942/LOC112555264/LOC112560138/LOC112571742/LOC112567018/LOC112562910/LOC112553977/LOC112575854/LOC112565006/LOC112564521/LOC112576131/LOC112561793/LOC112575392/LOC112559722/LOC112563549/LOC112556073/LOC112574430/LOC112561222/LOC112562913/LOC112564027/LOC112567669/LOC112567241/LOC112560593/LOC112572900/LOC112557247/LOC112555225/LOC112572976/LOC112559474/LOC112574645/LOC112565772/LOC112559240/LOC112553683/LOC112563961/LOC112572337/LOC112576332/LOC112560568/LOC112562417/LOC112564660/LOC112556160/LOC112573303/LOC112573059/LOC112569773/LOC112555855/LOC112565246/LOC112559189/LOC112573798/LOC112558025/LOC112577242/LOC112557565/LOC112562831/LOC112553133/LOC112558815/LOC112574736/LOC112575776/LOC112560584/LOC112568834/LOC112558478/LOC112557728/LOC112565826/LOC112568362/LOC112557166/LOC112564260/LOC112555391/LOC112576853/LOC112569894/LOC112560505/LOC112561307/LOC112561120/LOC112566128/LOC112572022/LOC112574079/LOC112565181/LOC112571599/LOC112557726/LOC112560877/LOC112569897/LOC112570446/LOC112556894/LOC112560436/LOC112564760/LOC112567355/LOC112564607/LOC112569282/LOC112558714/LOC112576333/LOC112560073/LOC112562916/LOC112566433/LOC112576097/LOC112564996/LOC112556352/LOC112559523/LOC112567465	116	BP
28dpa v 1dpa	GO:0050974	detection of mechanical stimulus involved in sensory perception	37/2836	78/14234	3.99121e-08	2.38131e-06	1.92432e-06	LOC112570028/LOC112555306/LOC112575559/LOC112572347/LOC112553739/LOC112569792/LOC112565761/LOC112561272/LOC112574430/LOC112554782/LOC112561281/LOC112554583/LOC112564141/LOC112573544/LOC112574681/LOC112564775/LOC112570840/LOC112554114/LOC112576972/LOC112554145/LOC112576142/LOC112553497/LOC112555761/LOC112574222/LOC112563929/LOC112560032/LOC112562755/LOC112564107/LOC112557332/LOC112554596/LOC112559944/LOC112564845/LOC112574343/LOC112575669/LOC112566923/LOC112558714/LOC112555742	37	BP
28dpa v 1dpa	GO:0007043	cell-cell junction assembly	80/2836	227/14234	4.18119e-08	2.47438e-06	1.99953e-06	LOC112575815/LOC112572607/LOC112570249/LOC112571786/LOC112553801/LOC112573134/LOC112565012/LOC112572477/LOC112553462/LOC112556844/LOC112565121/LOC112574056/LOC112576452/LOC112563593/LOC112562664/LOC112572045/LOC112568446/LOC112574986/LOC112562856/LOC112559722/LOC112572612/LOC112565904/LOC112558928/LOC112560154/LOC112568757/LOC112562973/LOC112562805/LOC112572662/LOC112556672/LOC112556256/LOC112557022/LOC112561846/LOC112567715/LOC112573688/LOC112561949/LOC112555463/LOC112554351/LOC112572017/LOC112566743/LOC112567236/LOC112556412/LOC112576649/LOC112562685/LOC112574216/LOC112572610/LOC112567712/LOC112563531/LOC112566812/LOC112563665/LOC112574155/LOC112568732/LOC112574590/LOC112561562/LOC112559691/LOC112577251/LOC112554462/LOC112568362/LOC112567978/LOC112575563/LOC112562362/LOC112565822/LOC112563500/LOC112561300/LOC112557507/LOC112570695/LOC112561828/LOC112557026/LOC112565157/LOC112575321/LOC112557574/LOC112558128/LOC112564607/LOC112555962/LOC112563683/LOC112557023/LOC112572425/LOC112566433/LOC112574485/LOC112574296/LOC112562853	80	BP
28dpa v 1dpa	GO:0022410	circadian sleep/wake cycle process	34/2836	69/14234	4.30156e-08	2.52509e-06	2.0405e-06	LOC112553938/LOC112564690/LOC112574399/LOC112565060/LOC112564325/LOC112557487/LOC112555264/LOC112554118/LOC112555095/LOC112562921/LOC112575455/LOC112564027/LOC112567669/LOC112573395/LOC112557344/LOC112573859/LOC112574478/LOC112554531/LOC112563150/LOC112564141/LOC112559240/LOC112564849/LOC112553683/LOC112570265/LOC112577242/LOC112553883/LOC112574215/LOC112563929/LOC112554636/LOC112574079/LOC112564607/LOC112560073/LOC112554075/LOC112575308	34	BP
28dpa v 1dpa	GO:0001964	startle response	26/2836	46/14234	4.60443e-08	2.68125e-06	2.1667e-06	LOC112570462/LOC112561268/LOC112575559/LOC112565911/LOC112561362/LOC112573468/LOC112560601/LOC112561272/LOC112560395/LOC112567669/LOC112561281/LOC112576607/LOC112564849/LOC112553683/LOC112572094/LOC112560394/LOC112560817/LOC112565826/LOC112563500/LOC112553260/LOC112573775/LOC112566923/LOC112558740/LOC112553225/LOC112576207/LOC112559094	26	BP
28dpa v 1dpa	GO:0001822	kidney development	135/2836	443/14234	5.3955e-08	3.11697e-06	2.5188e-06	LOC112562125/LOC112565388/LOC112577266/LOC112566642/LOC112571885/LOC112569990/LOC112557897/LOC112556188/LOC112575640/LOC112564620/LOC112564296/LOC112554375/LOC112557700/LOC112561595/LOC112557486/LOC112554080/LOC112566478/LOC112573563/LOC112563859/LOC112554452/LOC112570684/LOC112553390/LOC112557582/LOC112575392/LOC112564431/LOC112553275/LOC112554720/LOC112575643/LOC112568014/LOC112568757/LOC112573825/LOC112559617/LOC112556035/LOC112563705/LOC112556256/LOC112562913/LOC112567715/LOC112571444/LOC112555783/LOC112573688/LOC112554518/LOC112555463/LOC112574372/LOC112554583/LOC112566743/LOC112575644/LOC112566422/LOC112559435/LOC112568772/LOC112573811/LOC112554459/LOC112559856/LOC112556160/LOC112560667/LOC112573303/LOC112555942/LOC112566629/LOC112567712/LOC112575978/LOC112577313/LOC112558927/LOC112573418/LOC112557554/LOC112554114/LOC112556014/LOC112554571/LOC112565703/LOC112554400/LOC112554479/LOC112556036/LOC112554076/LOC112566281/LOC112558815/LOC112564665/LOC112574590/LOC112559691/LOC112572576/LOC112563597/LOC112571725/LOC112566271/LOC112572689/LOC112553359/LOC112566180/LOC112565274/LOC112571301/LOC112558949/LOC112560666/LOC112557507/LOC112562885/LOC112564450/LOC112569894/LOC112558309/LOC112562800/LOC112570695/LOC112561828/LOC112562743/LOC112561552/LOC112564937/LOC112575336/LOC112557919/LOC112565157/LOC112556401/LOC112577197/LOC112563243/LOC112555342/LOC112575977/LOC112554596/LOC112558128/LOC112564954/LOC112558233/LOC112554461/LOC112559602/LOC112568589/LOC112558175/LOC112565700/LOC112570375/LOC112574473/LOC112573803/LOC112563926/LOC112559362/LOC112571754/LOC112558140/LOC112561037/LOC112560027/LOC112562916/LOC112575524/LOC112576097/LOC112553870/LOC112575711/LOC112556352/LOC112566145/LOC112576579/LOC112559523/LOC112573693/LOC112570307	135	BP
28dpa v 1dpa	GO:0030902	hindbrain development	85/2836	247/14234	5.49559e-08	3.1498e-06	2.54533e-06	LOC112563614/LOC112554492/LOC112564666/LOC112564273/LOC112574940/LOC112571885/LOC112571786/LOC112570462/LOC112556188/LOC112564620/LOC112565911/LOC112561362/LOC112576694/LOC112559942/LOC112555264/LOC112553977/LOC112574016/LOC112566831/LOC112560315/LOC112557022/LOC112562913/LOC112574319/LOC112555783/LOC112568824/LOC112574277/LOC112564004/LOC112555892/LOC112576607/LOC112559435/LOC112567253/LOC112556412/LOC112576332/LOC112562417/LOC112560288/LOC112572980/LOC112577252/LOC112556839/LOC112573303/LOC112572610/LOC112571242/LOC112560702/LOC112563782/LOC112570027/LOC112557554/LOC112556014/LOC112574047/LOC112554145/LOC112565371/LOC112554517/LOC112567991/LOC112564260/LOC112572761/LOC112563500/LOC112557964/LOC112569894/LOC112572934/LOC112558228/LOC112557026/LOC112561552/LOC112575336/LOC112557919/LOC112565157/LOC112570536/LOC112564015/LOC112557574/LOC112575669/LOC112556894/LOC112563063/LOC112561686/LOC112570375/LOC112563247/LOC112555962/LOC112563683/LOC112560657/LOC112557608/LOC112561544/LOC112557023/LOC112562916/LOC112575524/LOC112571709/LOC112555840/LOC112576207/LOC112556352/LOC112555742/LOC112573693	85	BP
28dpa v 1dpa	GO:0009584	detection of visible light	36/2836	76/14234	6.35759e-08	3.61539e-06	2.92157e-06	LOC112572968/LOC112574940/LOC112564690/LOC112555351/LOC112561041/LOC112563007/LOC112570544/LOC112561595/LOC112572347/LOC112563593/LOC112567844/LOC112566518/LOC112554576/LOC112566089/LOC112553123/LOC112566395/LOC112570552/LOC112570265/LOC112576937/LOC112575522/LOC112562704/LOC112562716/LOC112567067/LOC112558106/LOC112566132/LOC112577242/LOC112555377/LOC112575332/LOC112573649/LOC112560072/LOC112562007/LOC112572084/LOC112560270/LOC112560706/LOC112559249/LOC112556713	36	BP
28dpa v 1dpa	GO:0009914	hormone transport	123/2836	396/14234	6.56182e-08	3.7026e-06	2.99204e-06	LOC112555961/LOC112570095/LOC112570448/LOC112563614/LOC112553600/LOC112573918/LOC112573334/LOC112563756/LOC112575206/LOC112557768/LOC112562058/LOC112561372/LOC112561268/LOC112574399/LOC112556188/LOC112561362/LOC112556344/LOC112565584/LOC112566595/LOC112566252/LOC112556980/LOC112564771/LOC112563859/LOC112554355/LOC112565723/LOC112559942/LOC112555264/LOC112560138/LOC112571742/LOC112567018/LOC112562910/LOC112553977/LOC112575854/LOC112565006/LOC112564521/LOC112576131/LOC112561793/LOC112575392/LOC112559722/LOC112563549/LOC112556073/LOC112574430/LOC112557432/LOC112561222/LOC112562913/LOC112564027/LOC112567669/LOC112567241/LOC112560593/LOC112572900/LOC112557247/LOC112555225/LOC112572976/LOC112559474/LOC112574645/LOC112565772/LOC112559240/LOC112553683/LOC112563961/LOC112572337/LOC112576332/LOC112560568/LOC112562417/LOC112564660/LOC112556160/LOC112573303/LOC112573059/LOC112569773/LOC112555855/LOC112565246/LOC112559189/LOC112573798/LOC112558025/LOC112577242/LOC112557565/LOC112562831/LOC112553133/LOC112558815/LOC112574736/LOC112575776/LOC112560584/LOC112568834/LOC112558478/LOC112557728/LOC112565826/LOC112568362/LOC112557166/LOC112564260/LOC112555391/LOC112576853/LOC112569894/LOC112560505/LOC112561307/LOC112561120/LOC112566128/LOC112572022/LOC112574079/LOC112565181/LOC112571599/LOC112557726/LOC112560877/LOC112569536/LOC112569897/LOC112570446/LOC112556894/LOC112560436/LOC112564760/LOC112567355/LOC112561689/LOC112564607/LOC112569282/LOC112558714/LOC112576333/LOC112560073/LOC112562916/LOC112566433/LOC112556169/LOC112576097/LOC112565030/LOC112564996/LOC112556352/LOC112559523/LOC112567465	123	BP
28dpa v 1dpa	GO:0050802	circadian sleep/wake cycle, sleep	33/2836	67/14234	6.87317e-08	3.84845e-06	3.1099e-06	LOC112553938/LOC112564690/LOC112574399/LOC112565060/LOC112564325/LOC112557487/LOC112554118/LOC112555095/LOC112562921/LOC112575455/LOC112564027/LOC112567669/LOC112573395/LOC112557344/LOC112573859/LOC112574478/LOC112554531/LOC112563150/LOC112564141/LOC112559240/LOC112564849/LOC112553683/LOC112570265/LOC112577242/LOC112553883/LOC112574215/LOC112563929/LOC112554636/LOC112574079/LOC112564607/LOC112560073/LOC112554075/LOC112575308	33	BP
28dpa v 1dpa	GO:0072073	kidney epithelium development	66/2836	178/14234	7.13488e-08	3.96449e-06	3.20367e-06	LOC112577266/LOC112571885/LOC112569990/LOC112556188/LOC112575640/LOC112564296/LOC112554375/LOC112561595/LOC112573563/LOC112563859/LOC112575392/LOC112564431/LOC112575643/LOC112568014/LOC112568757/LOC112559617/LOC112556256/LOC112562913/LOC112567715/LOC112571444/LOC112555783/LOC112555463/LOC112566743/LOC112575644/LOC112566422/LOC112559435/LOC112556160/LOC112573303/LOC112567712/LOC112575978/LOC112557554/LOC112556014/LOC112566281/LOC112564665/LOC112574590/LOC112559691/LOC112572576/LOC112563597/LOC112566271/LOC112566180/LOC112565274/LOC112571301/LOC112558949/LOC112562885/LOC112569894/LOC112562800/LOC112561828/LOC112562743/LOC112561552/LOC112575336/LOC112557919/LOC112577197/LOC112575977/LOC112554596/LOC112558233/LOC112558175/LOC112570375/LOC112574473/LOC112559362/LOC112558140/LOC112562916/LOC112575524/LOC112576097/LOC112576579/LOC112559523/LOC112570307	66	BP
28dpa v 1dpa	GO:0003012	muscle system process	132/2836	434/14234	8.60123e-08	4.74306e-06	3.83283e-06	LOC112570095/LOC112553938/LOC112570448/LOC112573918/LOC112573334/LOC112565388/LOC112553217/LOC112554233/LOC112573313/LOC112562771/LOC112554215/LOC112565295/LOC112570462/LOC112569065/LOC112571679/LOC112561032/LOC112574399/LOC112575822/LOC112567040/LOC112576785/LOC112564296/LOC112554669/LOC112565060/LOC112576630/LOC112556344/LOC112555382/LOC112564769/LOC112566595/LOC112566252/LOC112564325/LOC112569792/LOC112562538/LOC112559947/LOC112573689/LOC112573323/LOC112571742/LOC112553977/LOC112560601/LOC112570647/LOC112557910/LOC112556130/LOC112556672/LOC112563878/LOC112556073/LOC112553967/LOC112574430/LOC112560395/LOC112556256/LOC112564489/LOC112567669/LOC112557584/LOC112571444/LOC112564179/LOC112558319/LOC112571117/LOC112565076/LOC112558514/LOC112555110/LOC112555695/LOC112570552/LOC112572017/LOC112564141/LOC112573544/LOC112564849/LOC112553968/LOC112576332/LOC112560375/LOC112573383/LOC112562704/LOC112564660/LOC112560394/LOC112564430/LOC112558927/LOC112555218/LOC112562356/LOC112574048/LOC112577151/LOC112572952/LOC112554145/LOC112573119/LOC112566082/LOC112557565/LOC112559171/LOC112567991/LOC112559820/LOC112559379/LOC112572693/LOC112560415/LOC112566554/LOC112565419/LOC112561916/LOC112570063/LOC112574861/LOC112564153/LOC112559427/LOC112560072/LOC112571513/LOC112567978/LOC112563015/LOC112563929/LOC112559400/LOC112563018/LOC112554636/LOC112569894/LOC112566814/LOC112565157/LOC112556382/LOC112565181/LOC112557011/LOC112564628/LOC112571599/LOC112553732/LOC112565867/LOC112564969/LOC112568074/LOC112567355/LOC112564040/LOC112559206/LOC112575733/LOC112557314/LOC112575333/LOC112575331/LOC112558714/LOC112557438/LOC112566910/LOC112558140/LOC112553225/LOC112572425/LOC112571709/LOC112575308/LOC112569989/LOC112577148	132	BP
28dpa v 1dpa	GO:0046928	regulation of neurotransmitter secretion	48/2836	116/14234	9.36622e-08	5.12607e-06	4.14234e-06	LOC112553874/LOC112553938/LOC112570448/LOC112573918/LOC112574940/LOC112565849/LOC112563756/LOC112571885/LOC112562058/LOC112567040/LOC112561362/LOC112575225/LOC112576630/LOC112572347/LOC112569792/LOC112555264/LOC112560138/LOC112565006/LOC112563258/LOC112556073/LOC112562913/LOC112564027/LOC112567669/LOC112572298/LOC112573544/LOC112553683/LOC112553968/LOC112560568/LOC112571830/LOC112555855/LOC112562356/LOC112558025/LOC112567239/LOC112557565/LOC112555761/LOC112561562/LOC112574222/LOC112573389/LOC112576423/LOC112565826/LOC112555391/LOC112574562/LOC112570220/LOC112573340/LOC112571818/LOC112576333/LOC112562916/LOC112555052	48	BP
28dpa v 1dpa	GO:0031279	regulation of cyclase activity	29/2836	56/14234	1.05439e-07	5.72755e-06	4.62839e-06	LOC112563614/LOC112565388/LOC112575206/LOC112564769/LOC112575934/LOC112572347/LOC112553739/LOC112560138/LOC112564804/LOC112563878/LOC112567669/LOC112564179/LOC112556498/LOC112572298/LOC112564849/LOC112565107/LOC112560568/LOC112562417/LOC112572952/LOC112565387/LOC112570461/LOC112560660/LOC112558235/LOC112564969/LOC112570446/LOC112573340/LOC112571818/LOC112575308/LOC112564082	29	BP
28dpa v 1dpa	GO:0051954	positive regulation of amine transport	32/2836	65/14234	1.0985e-07	5.92294e-06	4.78628e-06	LOC112553874/LOC112570448/LOC112575206/LOC112572460/LOC112574399/LOC112564771/LOC112564325/LOC112553977/LOC112576131/LOC112570159/LOC112556073/LOC112561272/LOC112567669/LOC112561281/LOC112565076/LOC112554583/LOC112553683/LOC112559861/LOC112562704/LOC112562952/LOC112572952/LOC112558025/LOC112567239/LOC112557565/LOC112568834/LOC112555391/LOC112576853/LOC112574562/LOC112559340/LOC112556854/LOC112566923/LOC112575308	32	BP
28dpa v 1dpa	GO:0021954	central nervous system neuron development	49/2836	120/14234	1.13503e-07	6.07491e-06	4.90909e-06	LOC112564666/LOC112554233/LOC112571786/LOC112559593/LOC112556188/LOC112556486/LOC112563859/LOC112575392/LOC112568014/LOC112566831/LOC112557022/LOC112567669/LOC112566404/LOC112568454/LOC112574277/LOC112567253/LOC112556412/LOC112564849/LOC112571127/LOC112556160/LOC112573303/LOC112572610/LOC112574020/LOC112571084/LOC112556014/LOC112554322/LOC112555761/LOC112571070/LOC112567991/LOC112563597/LOC112571725/LOC112565925/LOC112572761/LOC112558949/LOC112557964/LOC112569391/LOC112560694/LOC112557026/LOC112575336/LOC112557958/LOC112557574/LOC112556487/LOC112555962/LOC112571331/LOC112560657/LOC112557023/LOC112576097/LOC112555534/LOC112576579	49	BP
28dpa v 1dpa	GO:0046883	regulation of hormone secretion	106/2836	332/14234	1.15912e-07	6.15857e-06	4.97669e-06	LOC112555961/LOC112570095/LOC112570448/LOC112563614/LOC112553600/LOC112575206/LOC112557768/LOC112561372/LOC112561268/LOC112574399/LOC112556188/LOC112561362/LOC112556344/LOC112565584/LOC112566595/LOC112566252/LOC112556980/LOC112563859/LOC112554355/LOC112565723/LOC112559942/LOC112555264/LOC112560138/LOC112571742/LOC112567018/LOC112562910/LOC112553977/LOC112564521/LOC112576131/LOC112561793/LOC112575392/LOC112559722/LOC112563549/LOC112556073/LOC112574430/LOC112561222/LOC112562913/LOC112564027/LOC112567669/LOC112567241/LOC112560593/LOC112572900/LOC112557247/LOC112555225/LOC112559474/LOC112565772/LOC112559240/LOC112553683/LOC112563961/LOC112572337/LOC112576332/LOC112560568/LOC112562417/LOC112564660/LOC112556160/LOC112573303/LOC112573059/LOC112569773/LOC112555855/LOC112565246/LOC112559189/LOC112573798/LOC112558025/LOC112577242/LOC112557565/LOC112562831/LOC112553133/LOC112574736/LOC112568834/LOC112558478/LOC112557728/LOC112565826/LOC112568362/LOC112557166/LOC112564260/LOC112555391/LOC112576853/LOC112569894/LOC112560505/LOC112561307/LOC112561120/LOC112566128/LOC112572022/LOC112574079/LOC112565181/LOC112571599/LOC112557726/LOC112560877/LOC112569897/LOC112570446/LOC112556894/LOC112560436/LOC112564760/LOC112567355/LOC112564607/LOC112569282/LOC112558714/LOC112576333/LOC112560073/LOC112562916/LOC112566433/LOC112576097/LOC112564996/LOC112556352/LOC112559523/LOC112567465	106	BP
28dpa v 1dpa	GO:0032412	regulation of ion transmembrane transporter activity	82/2836	240/14234	1.33523e-07	7.04287e-06	5.69129e-06	LOC112563614/LOC112572968/LOC112574940/LOC112570928/LOC112554484/LOC112571647/LOC112556188/LOC112567040/LOC112563029/LOC112553402/LOC112561362/LOC112566595/LOC112567332/LOC112565657/LOC112566252/LOC112561837/LOC112564705/LOC112557487/LOC112569792/LOC112573563/LOC112555264/LOC112573323/LOC112571742/LOC112576879/LOC112563593/LOC112576048/LOC112557280/LOC112567844/LOC112572288/LOC112553329/LOC112556672/LOC112567669/LOC112571444/LOC112557344/LOC112555225/LOC112555110/LOC112573650/LOC112572017/LOC112573811/LOC112563961/LOC112571003/LOC112553968/LOC112560375/LOC112573940/LOC112562417/LOC112562704/LOC112564660/LOC112553547/LOC112562356/LOC112565246/LOC112566812/LOC112576142/LOC112577242/LOC112566082/LOC112569696/LOC112573995/LOC112559820/LOC112574222/LOC112570461/LOC112574861/LOC112567978/LOC112575563/LOC112559400/LOC112554636/LOC112569894/LOC112574079/LOC112565181/LOC112553287/LOC112575669/LOC112556854/LOC112559206/LOC112566102/LOC112553136/LOC112573803/LOC112575310/LOC112565934/LOC112572425/LOC112554075/LOC112565030/LOC112569989/LOC112557207/LOC112577148	82	BP
28dpa v 1dpa	GO:0006814	sodium ion transport	116/2836	373/14234	1.44032e-07	7.5425e-06	6.09504e-06	LOC112572037/LOC112564851/LOC112553938/LOC112564666/LOC112570046/LOC112557034/LOC112559483/LOC112574940/LOC112569142/LOC112564700/LOC112565295/LOC112555154/LOC112571786/LOC112571789/LOC112572460/LOC112557768/LOC112561097/LOC112561268/LOC112567040/LOC112563029/LOC112566447/LOC112565358/LOC112559559/LOC112556980/LOC112559485/LOC112559341/LOC112569792/LOC112573563/LOC112573689/LOC112573323/LOC112560821/LOC112572441/LOC112576048/LOC112574146/LOC112553390/LOC112564178/LOC112563393/LOC112570159/LOC112564190/LOC112567037/LOC112574148/LOC112556672/LOC112559601/LOC112557022/LOC112572964/LOC112567669/LOC112571444/LOC112559482/LOC112558319/LOC112557247/LOC112563659/LOC112555110/LOC112570668/LOC112554583/LOC112558695/LOC112556412/LOC112563961/LOC112563466/LOC112562735/LOC112559259/LOC112572610/LOC112559000/LOC112569697/LOC112564042/LOC112560404/LOC112554114/LOC112576972/LOC112554145/LOC112571500/LOC112576142/LOC112574144/LOC112566082/LOC112574222/LOC112565094/LOC112567978/LOC112553761/LOC112566934/LOC112553260/LOC112556403/LOC112558309/LOC112559340/LOC112557026/LOC112561701/LOC112557332/LOC112554349/LOC112563625/LOC112553287/LOC112554596/LOC112556637/LOC112559944/LOC112557574/LOC112574147/LOC112577257/LOC112564760/LOC112575952/LOC112577042/LOC112563247/LOC112571448/LOC112555962/LOC112554184/LOC112563827/LOC112560604/LOC112562126/LOC112575310/LOC112557023/LOC112572425/LOC112559484/LOC112572524/LOC112559209/LOC112556169/LOC112565204/LOC112565030/LOC112565248/LOC112567792/LOC112555742/LOC112557207	116	BP
28dpa v 1dpa	GO:0021987	cerebral cortex development	61/2836	163/14234	1.50723e-07	7.8365e-06	6.33262e-06	LOC112564273/LOC112575597/LOC112567040/LOC112554375/LOC112565911/LOC112563029/LOC112556844/LOC112561595/LOC112563859/LOC112566735/LOC112559942/LOC112573323/LOC112575392/LOC112565904/LOC112568014/LOC112566831/LOC112567687/LOC112556672/LOC112559617/LOC112561272/LOC112554782/LOC112560593/LOC112556451/LOC112561281/LOC112556452/LOC112567253/LOC112563961/LOC112571127/LOC112562806/LOC112556160/LOC112573303/LOC112570771/LOC112571084/LOC112556014/LOC112555855/LOC112574047/LOC112570021/LOC112558025/LOC112570043/LOC112566281/LOC112555761/LOC112560415/LOC112563597/LOC112566271/LOC112570022/LOC112557166/LOC112567515/LOC112554762/LOC112567978/LOC112573882/LOC112561120/LOC112565000/LOC112556894/LOC112570019/LOC112575446/LOC112566923/LOC112571331/LOC112571709/LOC112576097/LOC112564133/LOC112565616	61	BP
28dpa v 1dpa	GO:0001736	establishment of planar polarity	65/2836	178/14234	1.72529e-07	8.90666e-06	7.19741e-06	LOC112555961/LOC112557623/LOC112571885/LOC112554375/LOC112576693/LOC112553462/LOC112561595/LOC112574259/LOC112570684/LOC112575417/LOC112569970/LOC112565904/LOC112568757/LOC112566152/LOC112576608/LOC112565430/LOC112559617/LOC112559601/LOC112555457/LOC112566179/LOC112567715/LOC112558627/LOC112563499/LOC112561949/LOC112555463/LOC112565780/LOC112577076/LOC112555763/LOC112577252/LOC112569045/LOC112559616/LOC112567712/LOC112571830/LOC112564217/LOC112574155/LOC112577335/LOC112566281/LOC112574042/LOC112575282/LOC112559691/LOC112558478/LOC112571725/LOC112566271/LOC112567515/LOC112577377/LOC112573293/LOC112570695/LOC112561828/LOC112570220/LOC112561120/LOC112571517/LOC112564129/LOC112556894/LOC112567355/LOC112570375/LOC112563683/LOC112577376/LOC112554874/LOC112556620/LOC112566433/LOC112574485/LOC112555332/LOC112577000/LOC112559523/LOC112573693	65	BP
28dpa v 1dpa	GO:0046717	acid secretion	42/2836	98/14234	1.83344e-07	9.39831e-06	7.5947e-06	LOC112564851/LOC112574940/LOC112575206/LOC112572460/LOC112566595/LOC112566252/LOC112572347/LOC112572441/LOC112553977/LOC112570159/LOC112565761/LOC112557432/LOC112564027/LOC112567669/LOC112565076/LOC112573688/LOC112572298/LOC112558025/LOC112567239/LOC112555761/LOC112574605/LOC112561368/LOC112562956/LOC112557507/LOC112573293/LOC112555391/LOC112560505/LOC112574562/LOC112559340/LOC112566814/LOC112560877/LOC112569536/LOC112570446/LOC112560436/LOC112573340/LOC112571880/LOC112571818/LOC112553205/LOC112575287/LOC112566910/LOC112553369/LOC112565030	42	BP
28dpa v 1dpa	GO:2001257	regulation of cation channel activity	61/2836	164/14234	1.93897e-07	9.86978e-06	7.97569e-06	LOC112563614/LOC112572968/LOC112574940/LOC112570928/LOC112554484/LOC112571647/LOC112556188/LOC112567040/LOC112553402/LOC112561362/LOC112566595/LOC112567332/LOC112566252/LOC112561837/LOC112564705/LOC112557487/LOC112569792/LOC112555264/LOC112573323/LOC112571742/LOC112576879/LOC112563593/LOC112576048/LOC112557280/LOC112567844/LOC112572288/LOC112553329/LOC112567669/LOC112571444/LOC112557344/LOC112555225/LOC112573650/LOC112572017/LOC112563961/LOC112571003/LOC112553968/LOC112573940/LOC112562417/LOC112562704/LOC112566812/LOC112576142/LOC112577242/LOC112569696/LOC112573995/LOC112574222/LOC112570461/LOC112574861/LOC112575563/LOC112559400/LOC112554636/LOC112569894/LOC112574079/LOC112565181/LOC112553287/LOC112556854/LOC112559206/LOC112553136/LOC112575310/LOC112572425/LOC112554075/LOC112577148	61	BP
28dpa v 1dpa	GO:0007612	learning	96/2836	296/14234	2.01575e-07	1.01893e-05	8.23393e-06	LOC112553874/LOC112563614/LOC112553600/LOC112562125/LOC112575597/LOC112571786/LOC112570462/LOC112572460/LOC112570091/LOC112571679/LOC112556188/LOC112565911/LOC112563029/LOC112561362/LOC112556020/LOC112571803/LOC112567332/LOC112557700/LOC112556844/LOC112566849/LOC112557486/LOC112574021/LOC112572347/LOC112569792/LOC112575887/LOC112566735/LOC112555264/LOC112569077/LOC112557582/LOC112574016/LOC112554394/LOC112564559/LOC112556672/LOC112556035/LOC112556073/LOC112561272/LOC112557022/LOC112554497/LOC112567669/LOC112561281/LOC112572298/LOC112568454/LOC112561549/LOC112556412/LOC112564849/LOC112572337/LOC112562417/LOC112560055/LOC112557248/LOC112577252/LOC112572094/LOC112569873/LOC112572610/LOC112571242/LOC112567067/LOC112559238/LOC112562461/LOC112574948/LOC112558025/LOC112556036/LOC112555322/LOC112569696/LOC112555761/LOC112574222/LOC112558478/LOC112566769/LOC112565826/LOC112553359/LOC112571695/LOC112567978/LOC112570499/LOC112557964/LOC112559655/LOC112559340/LOC112557026/LOC112561120/LOC112565157/LOC112556401/LOC112555342/LOC112557574/LOC112568915/LOC112563063/LOC112573340/LOC112566102/LOC112555962/LOC112571818/LOC112566923/LOC112561544/LOC112554874/LOC112565934/LOC112557023/LOC112559484/LOC112571709/LOC112555332/LOC112564615/LOC112577148	96	BP
28dpa v 1dpa	GO:0007274	neuromuscular synaptic transmission	49/2836	122/14234	2.08347e-07	1.0459e-05	8.45185e-06	LOC112570448/LOC112557034/LOC112572968/LOC112573334/LOC112574940/LOC112563756/LOC112559660/LOC112561469/LOC112562058/LOC112561097/LOC112567040/LOC112563029/LOC112561362/LOC112576630/LOC112571803/LOC112556344/LOC112556881/LOC112564559/LOC112562103/LOC112553967/LOC112562913/LOC112558695/LOC112572327/LOC112573544/LOC112553968/LOC112569873/LOC112562952/LOC112572231/LOC112555855/LOC112562356/LOC112574948/LOC112577116/LOC112571500/LOC112567239/LOC112561562/LOC112558981/LOC112570633/LOC112570365/LOC112559400/LOC112566934/LOC112567172/LOC112574562/LOC112557958/LOC112575669/LOC112556854/LOC112575333/LOC112575331/LOC112562916/LOC112555052	49	BP
28dpa v 1dpa	GO:0007164	establishment of tissue polarity	65/2836	179/14234	2.18846e-07	1.09108e-05	8.81697e-06	LOC112555961/LOC112557623/LOC112571885/LOC112554375/LOC112576693/LOC112553462/LOC112561595/LOC112574259/LOC112570684/LOC112575417/LOC112569970/LOC112565904/LOC112568757/LOC112566152/LOC112576608/LOC112565430/LOC112559617/LOC112559601/LOC112555457/LOC112566179/LOC112567715/LOC112558627/LOC112563499/LOC112561949/LOC112555463/LOC112565780/LOC112577076/LOC112555763/LOC112577252/LOC112569045/LOC112559616/LOC112567712/LOC112571830/LOC112564217/LOC112574155/LOC112577335/LOC112566281/LOC112574042/LOC112575282/LOC112559691/LOC112558478/LOC112571725/LOC112566271/LOC112567515/LOC112577377/LOC112573293/LOC112570695/LOC112561828/LOC112570220/LOC112561120/LOC112571517/LOC112564129/LOC112556894/LOC112567355/LOC112570375/LOC112563683/LOC112577376/LOC112554874/LOC112556620/LOC112566433/LOC112574485/LOC112555332/LOC112577000/LOC112559523/LOC112573693	65	BP
28dpa v 1dpa	GO:0008038	neuron recognition	72/2836	205/14234	2.28133e-07	1.12964e-05	9.12857e-06	LOC112567533/LOC112564273/LOC112572607/LOC112570028/LOC112571786/LOC112559660/LOC112556188/LOC112573736/LOC112556844/LOC112574056/LOC112570643/LOC112568300/LOC112554052/LOC112562664/LOC112572045/LOC112569077/LOC112557751/LOC112553675/LOC112572612/LOC112568014/LOC112568757/LOC112567687/LOC112553721/LOC112560315/LOC112557022/LOC112554497/LOC112567715/LOC112554785/LOC112556996/LOC112561949/LOC112568454/LOC112556412/LOC112556994/LOC112571127/LOC112577252/LOC112570287/LOC112572610/LOC112567712/LOC112571084/LOC112558106/LOC112571830/LOC112568656/LOC112570043/LOC112569696/LOC112567991/LOC112570633/LOC112570440/LOC112573522/LOC112563597/LOC112554462/LOC112571725/LOC112564260/LOC112572761/LOC112554393/LOC112574275/LOC112561828/LOC112557026/LOC112570220/LOC112561552/LOC112571517/LOC112574585/LOC112557574/LOC112555962/LOC112571331/LOC112554874/LOC112557023/LOC112554847/LOC112570753/LOC112555332/LOC112555534/LOC112575639/LOC112572362	72	BP
28dpa v 1dpa	GO:0048167	regulation of synaptic plasticity	81/2836	239/14234	2.34155e-07	1.15163e-05	9.30626e-06	LOC112553874/LOC112563614/LOC112559483/LOC112565849/LOC112577266/LOC112554215/LOC112571786/LOC112562058/LOC112554484/LOC112574399/LOC112556188/LOC112567040/LOC112565911/LOC112567332/LOC112557700/LOC112559559/LOC112559485/LOC112565723/LOC112556527/LOC112555264/LOC112560821/LOC112556881/LOC112569077/LOC112557582/LOC112570159/LOC112565761/LOC112553668/LOC112575943/LOC112561272/LOC112557022/LOC112554497/LOC112567669/LOC112559482/LOC112561281/LOC112568454/LOC112564141/LOC112566422/LOC112576607/LOC112559435/LOC112561549/LOC112556412/LOC112564849/LOC112553683/LOC112573940/LOC112562417/LOC112577252/LOC112572610/LOC112567067/LOC112560404/LOC112563531/LOC112561254/LOC112558025/LOC112569696/LOC112555761/LOC112563110/LOC112561562/LOC112558478/LOC112566769/LOC112567213/LOC112570499/LOC112574156/LOC112563929/LOC112573293/LOC112574562/LOC112557026/LOC112561213/LOC112559897/LOC112557574/LOC112568915/LOC112566102/LOC112556487/LOC112571448/LOC112555962/LOC112566923/LOC112556043/LOC112564476/LOC112557023/LOC112559484/LOC112576207/LOC112555742/LOC112577148	81	BP
28dpa v 1dpa	GO:0032414	positive regulation of ion transmembrane transporter activity	45/2836	109/14234	2.53088e-07	1.23639e-05	9.9912e-06	LOC112572968/LOC112571647/LOC112556188/LOC112567040/LOC112563029/LOC112567332/LOC112561837/LOC112564705/LOC112557487/LOC112569792/LOC112573563/LOC112555264/LOC112573323/LOC112571742/LOC112567844/LOC112572288/LOC112567669/LOC112571444/LOC112557344/LOC112555110/LOC112573650/LOC112573811/LOC112563961/LOC112560375/LOC112562704/LOC112553547/LOC112562356/LOC112566812/LOC112566082/LOC112559820/LOC112574222/LOC112570461/LOC112574861/LOC112575563/LOC112559400/LOC112569894/LOC112575669/LOC112556854/LOC112559206/LOC112573803/LOC112554075/LOC112565030/LOC112569989/LOC112557207/LOC112577148	45	BP
28dpa v 1dpa	GO:0035235	ionotropic glutamate receptor signaling pathway	33/2836	70/14234	2.57071e-07	1.24748e-05	1.00808e-05	LOC112572037/LOC112564273/LOC112559483/LOC112571647/LOC112565911/LOC112566447/LOC112559559/LOC112559485/LOC112560821/LOC112573801/LOC112570159/LOC112556672/LOC112561272/LOC112562980/LOC112559482/LOC112561281/LOC112576607/LOC112558238/LOC112561817/LOC112563006/LOC112560404/LOC112569696/LOC112567978/LOC112563204/LOC112573775/LOC112577257/LOC112567355/LOC112571448/LOC112566248/LOC112566923/LOC112559484/LOC112576207/LOC112561751	33	BP
28dpa v 1dpa	GO:1903532	positive regulation of secretion by cell	134/2836	450/14234	2.65368e-07	1.27887e-05	1.03344e-05	LOC112553874/LOC112555961/LOC112570448/LOC112563614/LOC112574940/LOC112575206/LOC112561268/LOC112574399/LOC112575225/LOC112556344/LOC112565584/LOC112577198/LOC112564771/LOC112564325/LOC112576848/LOC112563859/LOC112554355/LOC112565723/LOC112559942/LOC112555264/LOC112567018/LOC112562910/LOC112553977/LOC112565006/LOC112564521/LOC112576131/LOC112556085/LOC112561793/LOC112575392/LOC112563549/LOC112565761/LOC112558795/LOC112563258/LOC112556073/LOC112561272/LOC112574430/LOC112562913/LOC112567669/LOC112567241/LOC112560593/LOC112572900/LOC112558319/LOC112557247/LOC112561281/LOC112565076/LOC112558514/LOC112561949/LOC112559474/LOC112565772/LOC112554583/LOC112558791/LOC112574569/LOC112554591/LOC112554321/LOC112553683/LOC112563961/LOC112576649/LOC112562417/LOC112559861/LOC112577252/LOC112562704/LOC112556160/LOC112565589/LOC112562952/LOC112555855/LOC112565246/LOC112572952/LOC112564867/LOC112558025/LOC112567239/LOC112555322/LOC112557565/LOC112562831/LOC112553133/LOC112574736/LOC112573389/LOC112570633/LOC112568834/LOC112571725/LOC112572689/LOC112565826/LOC112568362/LOC112571695/LOC112557166/LOC112564504/LOC112573327/LOC112563015/LOC112555391/LOC112576853/LOC112559655/LOC112569894/LOC112560505/LOC112574562/LOC112576855/LOC112565084/LOC112561307/LOC112561120/LOC112565157/LOC112566128/LOC112572022/LOC112565181/LOC112575931/LOC112571599/LOC112557726/LOC112556331/LOC112560877/LOC112559495/LOC112565085/LOC112570446/LOC112562639/LOC112556854/LOC112560436/LOC112564607/LOC112563247/LOC112569282/LOC112575760/LOC112566923/LOC112558714/LOC112561911/LOC112575287/LOC112558775/LOC112562916/LOC112576849/LOC112566433/LOC112576536/LOC112576097/LOC112564615/LOC112564996/LOC112556352/LOC112567220/LOC112557857/LOC112575308/LOC112556997/LOC112555742	134	BP
28dpa v 1dpa	GO:0120254	olefinic compound metabolic process	71/2836	202/14234	2.67053e-07	1.27887e-05	1.03344e-05	LOC112575640/LOC112564620/LOC112565911/LOC112576630/LOC112561833/LOC112569792/LOC112573689/LOC112557751/LOC112553275/LOC112575643/LOC112569750/LOC112562913/LOC112555783/LOC112558319/LOC112558556/LOC112571322/LOC112571315/LOC112571324/LOC112575644/LOC112560985/LOC112568772/LOC112569751/LOC112554459/LOC112569753/LOC112570333/LOC112570059/LOC112575978/LOC112569756/LOC112554571/LOC112565703/LOC112565003/LOC112554076/LOC112558553/LOC112570338/LOC112573898/LOC112570678/LOC112572576/LOC112569757/LOC112573896/LOC112556695/LOC112558554/LOC112572303/LOC112569760/LOC112569894/LOC112563601/LOC112570058/LOC112575977/LOC112564421/LOC112564954/LOC112575510/LOC112569761/LOC112562652/LOC112558233/LOC112554461/LOC112571880/LOC112565700/LOC112575507/LOC112563926/LOC112575287/LOC112554276/LOC112563925/LOC112559887/LOC112567999/LOC112575310/LOC112573590/LOC112562916/LOC112553870/LOC112566980/LOC112566994/LOC112560095/LOC112560085	71	BP
28dpa v 1dpa	GO:0042531	positive regulation of tyrosine phosphorylation of STAT protein	27/2836	52/14234	2.69619e-07	1.28272e-05	1.03655e-05	LOC112573313/LOC112553707/LOC112563859/LOC112564361/LOC112554355/LOC112563909/LOC112575392/LOC112564213/LOC112564204/LOC112564358/LOC112566911/LOC112564220/LOC112564356/LOC112557554/LOC112563908/LOC112564210/LOC112564374/LOC112564357/LOC112564360/LOC112561120/LOC112564211/LOC112564373/LOC112563488/LOC112564215/LOC112563487/LOC112564201/LOC112576097	27	BP
28dpa v 1dpa	GO:0060856	establishment of blood-brain barrier	31/2836	64/14234	2.75893e-07	1.30404e-05	1.05379e-05	LOC112575815/LOC112572607/LOC112571885/LOC112571786/LOC112567040/LOC112573134/LOC112565012/LOC112553462/LOC112556844/LOC112574021/LOC112565155/LOC112573323/LOC112572045/LOC112562856/LOC112572612/LOC112562973/LOC112562805/LOC112557022/LOC112561846/LOC112567236/LOC112556412/LOC112562685/LOC112574216/LOC112572610/LOC112574407/LOC112562362/LOC112557026/LOC112557574/LOC112555962/LOC112557023/LOC112565030	31	BP
28dpa v 1dpa	GO:0050886	endocrine process	43/2836	103/14234	3.20427e-07	1.50477e-05	1.21599e-05	LOC112563614/LOC112557897/LOC112557700/LOC112556980/LOC112557486/LOC112563859/LOC112554452/LOC112562910/LOC112576131/LOC112557582/LOC112561793/LOC112575392/LOC112559722/LOC112556035/LOC112556073/LOC112562913/LOC112557584/LOC112573688/LOC112555225/LOC112559474/LOC112565772/LOC112560750/LOC112564849/LOC112562417/LOC112556160/LOC112556036/LOC112553133/LOC112568834/LOC112557507/LOC112576853/LOC112569894/LOC112566128/LOC112556401/LOC112571599/LOC112557726/LOC112559495/LOC112570446/LOC112571754/LOC112567999/LOC112562916/LOC112576097/LOC112556352/LOC112555742	43	BP
28dpa v 1dpa	GO:0050770	regulation of axonogenesis	86/2836	260/14234	3.34712e-07	1.56177e-05	1.26206e-05	LOC112560319/LOC112564273/LOC112574940/LOC112572607/LOC112570028/LOC112575597/LOC112571885/LOC112571786/LOC112556188/LOC112575559/LOC112557831/LOC112565911/LOC112575003/LOC112556344/LOC112570643/LOC112576848/LOC112572045/LOC112569970/LOC112572612/LOC112568014/LOC112566831/LOC112575943/LOC112553721/LOC112560315/LOC112557022/LOC112561184/LOC112553123/LOC112567757/LOC112560593/LOC112563499/LOC112561949/LOC112566743/LOC112567253/LOC112561549/LOC112556412/LOC112577252/LOC112572610/LOC112558106/LOC112562789/LOC112571830/LOC112574047/LOC112554665/LOC112555322/LOC112555761/LOC112575282/LOC112554012/LOC112572006/LOC112563597/LOC112558478/LOC112571725/LOC112565925/LOC112558520/LOC112575485/LOC112565537/LOC112572761/LOC112554393/LOC112574275/LOC112557026/LOC112570220/LOC112560344/LOC112571517/LOC112577217/LOC112557574/LOC112569897/LOC112568915/LOC112565664/LOC112567355/LOC112566993/LOC112558175/LOC112556487/LOC112555962/LOC112576414/LOC112563683/LOC112560657/LOC112560706/LOC112554874/LOC112557023/LOC112555065/LOC112576849/LOC112570753/LOC112555332/LOC112555534/LOC112575639/LOC112572362/LOC112559094/LOC112561971	86	BP
28dpa v 1dpa	GO:0019933	cAMP-mediated signaling	45/2836	110/14234	3.46381e-07	1.60175e-05	1.29436e-05	LOC112563614/LOC112566642/LOC112571760/LOC112562058/LOC112556188/LOC112556361/LOC112554055/LOC112565060/LOC112564769/LOC112565868/LOC112556980/LOC112564325/LOC112575887/LOC112564521/LOC112573480/LOC112564804/LOC112564559/LOC112563878/LOC112557584/LOC112564179/LOC112572976/LOC112564669/LOC112564141/LOC112573579/LOC112564849/LOC112553683/LOC112565165/LOC112562417/LOC112564660/LOC112572316/LOC112574948/LOC112572952/LOC112573063/LOC112564049/LOC112554137/LOC112563929/LOC112558235/LOC112567170/LOC112575881/LOC112570446/LOC112562652/LOC112564290/LOC112574296/LOC112575308/LOC112556713	45	BP
28dpa v 1dpa	GO:0007320	insemination	20/2836	33/14234	3.51522e-07	1.60175e-05	1.29436e-05	LOC112573620/LOC112576131/LOC112557751/LOC112556073/LOC112571444/LOC112565076/LOC112558546/LOC112561531/LOC112559681/LOC112568834/LOC112570322/LOC112576853/LOC112565698/LOC112565697/LOC112570768/LOC112571599/LOC112563247/LOC112562925/LOC112556352/LOC112555742	20	BP
28dpa v 1dpa	GO:0060119	inner ear receptor cell development	39/2836	90/14234	3.51575e-07	1.60175e-05	1.29436e-05	LOC112564666/LOC112570790/LOC112569990/LOC112555306/LOC112554375/LOC112561595/LOC112553739/LOC112563859/LOC112572441/LOC112575392/LOC112560066/LOC112561576/LOC112559617/LOC112554782/LOC112558623/LOC112574319/LOC112563499/LOC112560055/LOC112572980/LOC112556160/LOC112557554/LOC112576972/LOC112566281/LOC112555377/LOC112564665/LOC112566271/LOC112568362/LOC112564260/LOC112562885/LOC112562755/LOC112560694/LOC112557919/LOC112557332/LOC112564845/LOC112570446/LOC112575669/LOC112558740/LOC112563786/LOC112576097	39	BP
28dpa v 1dpa	GO:0035152	regulation of tube architecture, open tracheal system	57/2836	152/14234	3.52081e-07	1.60175e-05	1.29436e-05	LOC112572607/LOC112570249/LOC112573134/LOC112556844/LOC112574056/LOC112576452/LOC112560506/LOC112574259/LOC112562664/LOC112572045/LOC112569077/LOC112568446/LOC112562856/LOC112557502/LOC112560514/LOC112569970/LOC112572612/LOC112553249/LOC112562973/LOC112562805/LOC112576608/LOC112556672/LOC112559617/LOC112561846/LOC112563499/LOC112568454/LOC112565780/LOC112567236/LOC112574569/LOC112560558/LOC112562685/LOC112574216/LOC112559616/LOC112572610/LOC112566629/LOC112571830/LOC112563531/LOC112566812/LOC112574155/LOC112574042/LOC112561562/LOC112559691/LOC112563121/LOC112567978/LOC112575563/LOC112562362/LOC112574275/LOC112569894/LOC112570220/LOC112561120/LOC112565157/LOC112560550/LOC112560529/LOC112554551/LOC112576706/LOC112566433/LOC112563098	57	BP
28dpa v 1dpa	GO:0030072	peptide hormone secretion	92/2836	284/14234	3.81642e-07	1.72545e-05	1.39432e-05	LOC112555961/LOC112563614/LOC112553600/LOC112563756/LOC112575206/LOC112557768/LOC112562058/LOC112561372/LOC112561268/LOC112574399/LOC112556188/LOC112561362/LOC112556344/LOC112565584/LOC112566595/LOC112566252/LOC112556980/LOC112564771/LOC112554355/LOC112565723/LOC112559942/LOC112555264/LOC112560138/LOC112571742/LOC112567018/LOC112562910/LOC112553977/LOC112565006/LOC112564521/LOC112576131/LOC112563549/LOC112556073/LOC112574430/LOC112561222/LOC112562913/LOC112567669/LOC112567241/LOC112560593/LOC112572900/LOC112557247/LOC112555225/LOC112572976/LOC112559240/LOC112563961/LOC112572337/LOC112576332/LOC112560568/LOC112562417/LOC112564660/LOC112573303/LOC112573059/LOC112569773/LOC112555855/LOC112565246/LOC112559189/LOC112573798/LOC112577242/LOC112557565/LOC112562831/LOC112574736/LOC112560584/LOC112568834/LOC112558478/LOC112557728/LOC112565826/LOC112568362/LOC112557166/LOC112564260/LOC112555391/LOC112576853/LOC112560505/LOC112561307/LOC112561120/LOC112572022/LOC112574079/LOC112565181/LOC112571599/LOC112560877/LOC112569897/LOC112556894/LOC112560436/LOC112564760/LOC112567355/LOC112564607/LOC112558714/LOC112576333/LOC112560073/LOC112566433/LOC112564996/LOC112556352/LOC112559523/LOC112567465	92	BP
28dpa v 1dpa	GO:0001656	metanephros development	31/2836	65/14234	4.27286e-07	1.91988e-05	1.55144e-05	LOC112577266/LOC112571885/LOC112564296/LOC112554375/LOC112561595/LOC112554080/LOC112568014/LOC112559617/LOC112562913/LOC112571444/LOC112573303/LOC112557554/LOC112556014/LOC112566281/LOC112564665/LOC112563597/LOC112566271/LOC112566180/LOC112571301/LOC112558949/LOC112569894/LOC112562800/LOC112561552/LOC112557919/LOC112577197/LOC112558175/LOC112574473/LOC112560027/LOC112562916/LOC112576579/LOC112570307	31	BP
28dpa v 1dpa	GO:0022898	regulation of transmembrane transporter activity	82/2836	246/14234	4.35059e-07	1.94282e-05	1.56998e-05	LOC112563614/LOC112572968/LOC112574940/LOC112570928/LOC112554484/LOC112571647/LOC112556188/LOC112567040/LOC112563029/LOC112553402/LOC112561362/LOC112566595/LOC112567332/LOC112565657/LOC112566252/LOC112561837/LOC112564705/LOC112557487/LOC112569792/LOC112573563/LOC112555264/LOC112573323/LOC112571742/LOC112576879/LOC112563593/LOC112576048/LOC112557280/LOC112567844/LOC112572288/LOC112553329/LOC112556672/LOC112567669/LOC112571444/LOC112557344/LOC112555225/LOC112555110/LOC112573650/LOC112572017/LOC112573811/LOC112563961/LOC112571003/LOC112553968/LOC112560375/LOC112573940/LOC112562417/LOC112562704/LOC112564660/LOC112553547/LOC112562356/LOC112565246/LOC112566812/LOC112576142/LOC112577242/LOC112566082/LOC112569696/LOC112573995/LOC112559820/LOC112574222/LOC112570461/LOC112574861/LOC112567978/LOC112575563/LOC112559400/LOC112554636/LOC112569894/LOC112574079/LOC112565181/LOC112553287/LOC112575669/LOC112556854/LOC112559206/LOC112566102/LOC112553136/LOC112573803/LOC112575310/LOC112565934/LOC112572425/LOC112554075/LOC112565030/LOC112569989/LOC112557207/LOC112577148	82	BP
28dpa v 1dpa	GO:0060857	establishment of glial blood-brain barrier	27/2836	53/14234	4.45606e-07	1.97778e-05	1.59823e-05	LOC112575815/LOC112572607/LOC112571786/LOC112567040/LOC112573134/LOC112565012/LOC112553462/LOC112556844/LOC112573323/LOC112572045/LOC112562856/LOC112572612/LOC112562973/LOC112562805/LOC112557022/LOC112561846/LOC112556412/LOC112562685/LOC112574216/LOC112572610/LOC112574407/LOC112562362/LOC112557026/LOC112557574/LOC112555962/LOC112557023/LOC112565030	27	BP
28dpa v 1dpa	GO:0021543	pallium development	75/2836	220/14234	4.98982e-07	2.20126e-05	1.77883e-05	LOC112564273/LOC112575597/LOC112559593/LOC112556188/LOC112567040/LOC112554375/LOC112565911/LOC112563029/LOC112556844/LOC112561595/LOC112563859/LOC112566735/LOC112559942/LOC112573323/LOC112575392/LOC112565904/LOC112568014/LOC112566831/LOC112567687/LOC112577395/LOC112556672/LOC112559617/LOC112561272/LOC112554782/LOC112560593/LOC112556451/LOC112561281/LOC112558695/LOC112556452/LOC112559435/LOC112567253/LOC112564849/LOC112563961/LOC112571127/LOC112562806/LOC112569873/LOC112556160/LOC112573303/LOC112570771/LOC112571084/LOC112556014/LOC112555855/LOC112574047/LOC112570021/LOC112558025/LOC112570043/LOC112566281/LOC112555761/LOC112560415/LOC112563597/LOC112566271/LOC112570022/LOC112557166/LOC112567515/LOC112564260/LOC112554762/LOC112567978/LOC112572761/LOC112573882/LOC112561552/LOC112561120/LOC112575336/LOC112561213/LOC112565000/LOC112556894/LOC112557455/LOC112570019/LOC112575932/LOC112575446/LOC112566923/LOC112571331/LOC112571709/LOC112576097/LOC112564133/LOC112565616	75	BP
28dpa v 1dpa	GO:0048665	neuron fate specification	35/2836	78/14234	5.02797e-07	2.20473e-05	1.78163e-05	LOC112570448/LOC112575597/LOC112557831/LOC112575536/LOC112554355/LOC112559942/LOC112566831/LOC112566152/LOC112560315/LOC112554782/LOC112562913/LOC112561949/LOC112576623/LOC112567253/LOC112571127/LOC112558605/LOC112556839/LOC112573059/LOC112560702/LOC112571084/LOC112556014/LOC112554665/LOC112558328/LOC112555761/LOC112567296/LOC112565925/LOC112571301/LOC112573882/LOC112562743/LOC112557919/LOC112570375/LOC112574473/LOC112571331/LOC112559099/LOC112558140	35	BP
28dpa v 1dpa	GO:0007620	copulation	22/2836	39/14234	5.2631e-07	2.29402e-05	1.85378e-05	LOC112553977/LOC112573620/LOC112576131/LOC112557751/LOC112555095/LOC112556073/LOC112571444/LOC112565076/LOC112558546/LOC112561531/LOC112559681/LOC112568834/LOC112570322/LOC112576853/LOC112565698/LOC112565697/LOC112570768/LOC112571599/LOC112563247/LOC112562925/LOC112556352/LOC112555742	22	BP
28dpa v 1dpa	GO:0060294	cilium movement involved in cell motility	52/2836	136/14234	5.64122e-07	2.44419e-05	1.97513e-05	LOC112566478/LOC112573173/LOC112565761/LOC112573825/LOC112556073/LOC112554168/LOC112571444/LOC112563577/LOC112558319/LOC112565056/LOC112576808/LOC112563641/LOC112563767/LOC112565843/LOC112555136/LOC112573811/LOC112560288/LOC112554732/LOC112563657/LOC112558546/LOC112575059/LOC112555202/LOC112571420/LOC112562461/LOC112561827/LOC112561164/LOC112569909/LOC112553497/LOC112564217/LOC112560317/LOC112564665/LOC112571168/LOC112562688/LOC112570562/LOC112560415/LOC112565419/LOC112570322/LOC112564019/LOC112572169/LOC112571958/LOC112560742/LOC112576682/LOC112570768/LOC112564914/LOC112558070/LOC112576766/LOC112564760/LOC112573571/LOC112573803/LOC112565924/LOC112553283/LOC112567792	52	BP
28dpa v 1dpa	GO:0048645	animal organ formation	48/2836	122/14234	5.7093e-07	2.45905e-05	1.98714e-05	LOC112566642/LOC112563859/LOC112554355/LOC112560506/LOC112575854/LOC112560514/LOC112561793/LOC112575392/LOC112559722/LOC112553249/LOC112568014/LOC112576671/LOC112556672/LOC112554782/LOC112562913/LOC112555783/LOC112563499/LOC112555463/LOC112574569/LOC112559435/LOC112560558/LOC112556160/LOC112556839/LOC112571242/LOC112557554/LOC112556014/LOC112553133/LOC112558815/LOC112563121/LOC112563597/LOC112571725/LOC112571301/LOC112565635/LOC112569894/LOC112567648/LOC112557919/LOC112560550/LOC112560529/LOC112557455/LOC112574473/LOC112576333/LOC112562916/LOC112575524/LOC112560791/LOC112576097/LOC112555534/LOC112556352/LOC112563098	48	BP
28dpa v 1dpa	GO:1902216	positive regulation of interleukin-4-mediated signaling pathway	17/2836	26/14234	5.74796e-07	2.46114e-05	1.98883e-05	LOC112564361/LOC112563909/LOC112564204/LOC112564358/LOC112566911/LOC112564220/LOC112564356/LOC112563908/LOC112564210/LOC112564374/LOC112564357/LOC112564360/LOC112564211/LOC112564373/LOC112563488/LOC112563487/LOC112564201	17	BP
28dpa v 1dpa	GO:0042220	response to cocaine	37/2836	85/14234	6.08439e-07	2.58996e-05	2.09293e-05	LOC112564851/LOC112563614/LOC112559483/LOC112572460/LOC112561268/LOC112559559/LOC112561002/LOC112556980/LOC112564771/LOC112559485/LOC112574021/LOC112560821/LOC112553977/LOC112569077/LOC112556073/LOC112561272/LOC112567669/LOC112559482/LOC112561281/LOC112565076/LOC112555225/LOC112559240/LOC112564849/LOC112562417/LOC112572094/LOC112553547/LOC112560404/LOC112554636/LOC112553260/LOC112559340/LOC112567355/LOC112564607/LOC112571448/LOC112571818/LOC112566923/LOC112560073/LOC112559484	37	BP
28dpa v 1dpa	GO:0035151	regulation of tube size, open tracheal system	40/2836	95/14234	6.26076e-07	2.64954e-05	2.14107e-05	LOC112572607/LOC112570249/LOC112573134/LOC112556844/LOC112574056/LOC112576452/LOC112574259/LOC112562664/LOC112572045/LOC112569077/LOC112568446/LOC112562856/LOC112557502/LOC112572612/LOC112562973/LOC112562805/LOC112556672/LOC112559617/LOC112561846/LOC112563499/LOC112568454/LOC112565780/LOC112567236/LOC112562685/LOC112574216/LOC112559616/LOC112572610/LOC112571830/LOC112563531/LOC112566812/LOC112574155/LOC112574042/LOC112561562/LOC112559691/LOC112567978/LOC112562362/LOC112569894/LOC112570220/LOC112561120/LOC112554551	40	BP
28dpa v 1dpa	GO:0014047	glutamate secretion	24/2836	45/14234	6.51557e-07	2.72092e-05	2.19876e-05	LOC112553874/LOC112564851/LOC112553938/LOC112575206/LOC112572347/LOC112576131/LOC112565761/LOC112561272/LOC112561281/LOC112565076/LOC112572298/LOC112553683/LOC112565429/LOC112558025/LOC112567239/LOC112555761/LOC112568834/LOC112573293/LOC112576853/LOC112574562/LOC112573340/LOC112566102/LOC112571818/LOC112566923	24	BP
28dpa v 1dpa	GO:0044060	regulation of endocrine process	24/2836	45/14234	6.51557e-07	2.72092e-05	2.19876e-05	LOC112563614/LOC112556980/LOC112563859/LOC112576131/LOC112561793/LOC112575392/LOC112556073/LOC112562913/LOC112555225/LOC112559474/LOC112565772/LOC112562417/LOC112556160/LOC112553133/LOC112568834/LOC112576853/LOC112569894/LOC112566128/LOC112571599/LOC112557726/LOC112570446/LOC112562916/LOC112576097/LOC112556352	24	BP
28dpa v 1dpa	GO:0007269	neurotransmitter secretion	77/2836	229/14234	6.57896e-07	2.72092e-05	2.19876e-05	LOC112553874/LOC112567016/LOC112553938/LOC112570448/LOC112573918/LOC112570506/LOC112574940/LOC112575295/LOC112565849/LOC112563756/LOC112571885/LOC112567711/LOC112562058/LOC112567040/LOC112561362/LOC112575225/LOC112576630/LOC112571803/LOC112565584/LOC112556844/LOC112564771/LOC112572347/LOC112570643/LOC112569792/LOC112565723/LOC112555264/LOC112560138/LOC112556881/LOC112573468/LOC112565006/LOC112559722/LOC112560307/LOC112563258/LOC112556073/LOC112562913/LOC112564027/LOC112567669/LOC112572976/LOC112572298/LOC112572327/LOC112573544/LOC112553683/LOC112553968/LOC112560568/LOC112567067/LOC112571830/LOC112555855/LOC112562356/LOC112571500/LOC112557054/LOC112558025/LOC112567239/LOC112557565/LOC112572718/LOC112562831/LOC112555761/LOC112561562/LOC112574222/LOC112573389/LOC112558478/LOC112576423/LOC112565826/LOC112574861/LOC112565537/LOC112555391/LOC112566934/LOC112574562/LOC112570220/LOC112573340/LOC112571818/LOC112557856/LOC112564476/LOC112576333/LOC112562916/LOC112566433/LOC112568124/LOC112555052	77	BP
28dpa v 1dpa	GO:0099643	signal release from synapse	77/2836	229/14234	6.57896e-07	2.72092e-05	2.19876e-05	LOC112553874/LOC112567016/LOC112553938/LOC112570448/LOC112573918/LOC112570506/LOC112574940/LOC112575295/LOC112565849/LOC112563756/LOC112571885/LOC112567711/LOC112562058/LOC112567040/LOC112561362/LOC112575225/LOC112576630/LOC112571803/LOC112565584/LOC112556844/LOC112564771/LOC112572347/LOC112570643/LOC112569792/LOC112565723/LOC112555264/LOC112560138/LOC112556881/LOC112573468/LOC112565006/LOC112559722/LOC112560307/LOC112563258/LOC112556073/LOC112562913/LOC112564027/LOC112567669/LOC112572976/LOC112572298/LOC112572327/LOC112573544/LOC112553683/LOC112553968/LOC112560568/LOC112567067/LOC112571830/LOC112555855/LOC112562356/LOC112571500/LOC112557054/LOC112558025/LOC112567239/LOC112557565/LOC112572718/LOC112562831/LOC112555761/LOC112561562/LOC112574222/LOC112573389/LOC112558478/LOC112576423/LOC112565826/LOC112574861/LOC112565537/LOC112555391/LOC112566934/LOC112574562/LOC112570220/LOC112573340/LOC112571818/LOC112557856/LOC112564476/LOC112576333/LOC112562916/LOC112566433/LOC112568124/LOC112555052	77	BP
28dpa v 1dpa	GO:0033555	multicellular organismal response to stress	42/2836	102/14234	6.84271e-07	2.81402e-05	2.27398e-05	LOC112563614/LOC112553600/LOC112574940/LOC112561372/LOC112561268/LOC112567332/LOC112564325/LOC112572347/LOC112569792/LOC112569077/LOC112570159/LOC112563592/LOC112556073/LOC112561272/LOC112574430/LOC112564027/LOC112567669/LOC112566404/LOC112561281/LOC112570811/LOC112564669/LOC112564141/LOC112564849/LOC112565165/LOC112562417/LOC112560055/LOC112564660/LOC112554145/LOC112555761/LOC112574222/LOC112557604/LOC112563929/LOC112555391/LOC112553260/LOC112566814/LOC112560877/LOC112560436/LOC112558175/LOC112566923/LOC112558714/LOC112566910/LOC112575308	42	BP
28dpa v 1dpa	GO:0044062	regulation of excretion	26/2836	51/14234	7.13718e-07	2.91863e-05	2.35852e-05	LOC112563614/LOC112556410/LOC112556578/LOC112556980/LOC112576131/LOC112568757/LOC112556073/LOC112567669/LOC112567715/LOC112565076/LOC112573688/LOC112574574/LOC112571473/LOC112560750/LOC112553683/LOC112562417/LOC112575117/LOC112567712/LOC112557565/LOC112559899/LOC112568834/LOC112557507/LOC112576853/LOC112561828/LOC112572197/LOC112562652	26	BP
28dpa v 1dpa	GO:0048791	calcium ion-regulated exocytosis of neurotransmitter	16/2836	24/14234	8.43632e-07	3.43061e-05	2.77225e-05	LOC112553874/LOC112567016/LOC112570506/LOC112574940/LOC112575295/LOC112565849/LOC112567711/LOC112562058/LOC112565584/LOC112565723/LOC112560307/LOC112562356/LOC112557054/LOC112567239/LOC112562831/LOC112566433	16	BP
28dpa v 1dpa	GO:0060333	interferon-gamma-mediated signaling pathway	33/2836	73/14234	8.59656e-07	3.47635e-05	2.80922e-05	LOC112564361/LOC112569077/LOC112563909/LOC112564213/LOC112564204/LOC112564358/LOC112566911/LOC112567730/LOC112564220/LOC112568095/LOC112564356/LOC112563908/LOC112564210/LOC112567731/LOC112568901/LOC112564374/LOC112576971/LOC112564357/LOC112564360/LOC112568362/LOC112556313/LOC112568784/LOC112564211/LOC112567626/LOC112564607/LOC112564373/LOC112563488/LOC112576996/LOC112564215/LOC112563487/LOC112564201/LOC112568187/LOC112568097	33	BP
28dpa v 1dpa	GO:1990138	neuron projection extension	94/2836	297/14234	9.20627e-07	3.70235e-05	2.99184e-05	LOC112553874/LOC112573876/LOC112564273/LOC112572607/LOC112570028/LOC112575597/LOC112571885/LOC112567711/LOC112562058/LOC112559593/LOC112556188/LOC112575559/LOC112575003/LOC112556344/LOC112565647/LOC112554355/LOC112555264/LOC112572045/LOC112569970/LOC112572612/LOC112564559/LOC112566831/LOC112558795/LOC112575943/LOC112553721/LOC112560315/LOC112553123/LOC112567757/LOC112560593/LOC112554785/LOC112563499/LOC112561949/LOC112554591/LOC112567253/LOC112561549/LOC112571003/LOC112577252/LOC112570287/LOC112561325/LOC112572610/LOC112558106/LOC112571830/LOC112568656/LOC112574047/LOC112577116/LOC112554665/LOC112564217/LOC112567239/LOC112577335/LOC112571554/LOC112555761/LOC112573995/LOC112575282/LOC112570440/LOC112572006/LOC112563597/LOC112558478/LOC112571725/LOC112565826/LOC112565925/LOC112558520/LOC112575485/LOC112565537/LOC112570365/LOC112571203/LOC112554393/LOC112574275/LOC112570220/LOC112560344/LOC112565157/LOC112571517/LOC112577217/LOC112565000/LOC112569897/LOC112556854/LOC112568915/LOC112565664/LOC112567355/LOC112566993/LOC112556487/LOC112560657/LOC112560706/LOC112554874/LOC112556620/LOC112572324/LOC112570753/LOC112555332/LOC112555534/LOC112564996/LOC112565248/LOC112567220/LOC112556997/LOC112559094/LOC112561971	94	BP
28dpa v 1dpa	GO:0042752	regulation of circadian rhythm	64/2836	182/14234	1.0005e-06	4.00145e-05	3.23354e-05	LOC112553938/LOC112570046/LOC112564690/LOC112557768/LOC112563007/LOC112574399/LOC112563029/LOC112565060/LOC112564325/LOC112557487/LOC112576946/LOC112555264/LOC112553977/LOC112564804/LOC112554394/LOC112554118/LOC112555095/LOC112564559/LOC112568014/LOC112573825/LOC112577395/LOC112574430/LOC112562921/LOC112575455/LOC112564027/LOC112562170/LOC112567669/LOC112573395/LOC112557344/LOC112573859/LOC112574478/LOC112554531/LOC112563150/LOC112575531/LOC112564141/LOC112559240/LOC112564849/LOC112553683/LOC112570265/LOC112560055/LOC112575522/LOC112576703/LOC112573798/LOC112554145/LOC112554665/LOC112577242/LOC112553883/LOC112574215/LOC112568362/LOC112556313/LOC112571301/LOC112563929/LOC112554636/LOC112568378/LOC112558235/LOC112574079/LOC112558526/LOC112557958/LOC112572084/LOC112564607/LOC112558714/LOC112560073/LOC112554075/LOC112575308	64	BP
28dpa v 1dpa	GO:0010092	specification of animal organ identity	23/2836	43/14234	1.04125e-06	4.14165e-05	3.34684e-05	LOC112566642/LOC112563859/LOC112554355/LOC112575854/LOC112561793/LOC112575392/LOC112568014/LOC112555783/LOC112555463/LOC112559435/LOC112556160/LOC112571242/LOC112556014/LOC112553133/LOC112558815/LOC112571725/LOC112571301/LOC112565635/LOC112569894/LOC112567648/LOC112557919/LOC112557455/LOC112576097	23	BP
28dpa v 1dpa	GO:0050905	neuromuscular process	74/2836	220/14234	1.06253e-06	4.20333e-05	3.39668e-05	LOC112564851/LOC112553600/LOC112574940/LOC112570462/LOC112555306/LOC112561268/LOC112575559/LOC112567040/LOC112565911/LOC112561362/LOC112576630/LOC112567332/LOC112556844/LOC112557487/LOC112555264/LOC112573323/LOC112573468/LOC112560601/LOC112575901/LOC112560066/LOC112566831/LOC112556672/LOC112564011/LOC112561272/LOC112560395/LOC112564489/LOC112560315/LOC112554782/LOC112567669/LOC112561281/LOC112576607/LOC112567253/LOC112561549/LOC112564849/LOC112553683/LOC112577252/LOC112572094/LOC112556839/LOC112560394/LOC112558927/LOC112562356/LOC112574048/LOC112576972/LOC112554145/LOC112569696/LOC112560495/LOC112567991/LOC112559379/LOC112560817/LOC112565826/LOC112567978/LOC112563500/LOC112559400/LOC112554636/LOC112553260/LOC112573775/LOC112557332/LOC112555342/LOC112571599/LOC112557958/LOC112568915/LOC112559206/LOC112575333/LOC112575331/LOC112566923/LOC112558740/LOC112557608/LOC112553225/LOC112572425/LOC112563786/LOC112576207/LOC112569989/LOC112559094/LOC112577148	74	BP
28dpa v 1dpa	GO:0021884	forebrain neuron development	29/2836	61/14234	1.08894e-06	4.28452e-05	3.46229e-05	LOC112564666/LOC112571786/LOC112559593/LOC112563859/LOC112575392/LOC112568014/LOC112557022/LOC112567669/LOC112566404/LOC112556412/LOC112564849/LOC112571127/LOC112556160/LOC112573303/LOC112571084/LOC112554322/LOC112567991/LOC112563597/LOC112571725/LOC112572761/LOC112558949/LOC112569391/LOC112557026/LOC112557574/LOC112555962/LOC112571331/LOC112557023/LOC112576097/LOC112576579	29	BP
28dpa v 1dpa	GO:0045216	cell-cell junction organization	102/2836	330/14234	1.10647e-06	4.3301e-05	3.49912e-05	LOC112575815/LOC112572607/LOC112570249/LOC112571786/LOC112561032/LOC112556188/LOC112553801/LOC112573134/LOC112565012/LOC112572477/LOC112553462/LOC112556844/LOC112561002/LOC112565121/LOC112574056/LOC112576452/LOC112555264/LOC112563593/LOC112567225/LOC112562664/LOC112572045/LOC112568446/LOC112574986/LOC112562856/LOC112574016/LOC112559722/LOC112572612/LOC112565904/LOC112558928/LOC112560154/LOC112568757/LOC112565761/LOC112562973/LOC112562805/LOC112572662/LOC112556672/LOC112559601/LOC112556256/LOC112557022/LOC112561846/LOC112562913/LOC112567715/LOC112573688/LOC112561949/LOC112555463/LOC112554351/LOC112572017/LOC112566743/LOC112567236/LOC112554591/LOC112556412/LOC112576649/LOC112562685/LOC112574216/LOC112572980/LOC112560265/LOC112577252/LOC112572610/LOC112567712/LOC112563531/LOC112559663/LOC112566812/LOC112563665/LOC112574155/LOC112568732/LOC112574590/LOC112561562/LOC112559691/LOC112577251/LOC112554462/LOC112572689/LOC112568362/LOC112577396/LOC112567978/LOC112575563/LOC112562362/LOC112565822/LOC112563500/LOC112574275/LOC112561300/LOC112557507/LOC112556163/LOC112570695/LOC112561828/LOC112557026/LOC112565157/LOC112575321/LOC112557574/LOC112558128/LOC112575669/LOC112564607/LOC112555962/LOC112563683/LOC112559362/LOC112558140/LOC112557023/LOC112572425/LOC112566433/LOC112574485/LOC112574296/LOC112562853/LOC112559523	102	BP
28dpa v 1dpa	GO:0035094	response to nicotine	40/2836	97/14234	1.19605e-06	4.65172e-05	3.75902e-05	LOC112575206/LOC112561268/LOC112566735/LOC112553977/LOC112568215/LOC112556672/LOC112556073/LOC112553967/LOC112567669/LOC112556451/LOC112565076/LOC112558514/LOC112570668/LOC112556452/LOC112573544/LOC112564849/LOC112553968/LOC112567730/LOC112562952/LOC112568095/LOC112572231/LOC112565003/LOC112567731/LOC112568901/LOC112555761/LOC112577251/LOC112567978/LOC112555391/LOC112554636/LOC112553260/LOC112568784/LOC112567626/LOC112558269/LOC112571818/LOC112575333/LOC112575331/LOC112554276/LOC112568187/LOC112564996/LOC112568097	40	BP
28dpa v 1dpa	GO:0051048	negative regulation of secretion	72/2836	213/14234	1.20143e-06	4.65172e-05	3.75902e-05	LOC112553874/LOC112563614/LOC112553600/LOC112563756/LOC112575206/LOC112574399/LOC112566595/LOC112566252/LOC112565868/LOC112556980/LOC112564325/LOC112572347/LOC112570643/LOC112569792/LOC112573563/LOC112570509/LOC112555264/LOC112560138/LOC112553977/LOC112555119/LOC112559722/LOC112556073/LOC112562913/LOC112564027/LOC112567669/LOC112565076/LOC112573688/LOC112555225/LOC112559474/LOC112565772/LOC112558791/LOC112574574/LOC112564141/LOC112565429/LOC112572337/LOC112576332/LOC112560568/LOC112562417/LOC112564660/LOC112570771/LOC112575117/LOC112569773/LOC112565246/LOC112558025/LOC112577242/LOC112574373/LOC112567991/LOC112574222/LOC112576423/LOC112565826/LOC112568362/LOC112556313/LOC112572654/LOC112558949/LOC112563929/LOC112557507/LOC112561120/LOC112566128/LOC112574079/LOC112572197/LOC112569897/LOC112553416/LOC112564607/LOC112565700/LOC112558775/LOC112576333/LOC112566433/LOC112555534/LOC112557857/LOC112575308/LOC112559523/LOC112555052	72	BP
28dpa v 1dpa	GO:1902214	regulation of interleukin-4-mediated signaling pathway	17/2836	27/14234	1.26319e-06	4.86494e-05	3.93132e-05	LOC112564361/LOC112563909/LOC112564204/LOC112564358/LOC112566911/LOC112564220/LOC112564356/LOC112563908/LOC112564210/LOC112564374/LOC112564357/LOC112564360/LOC112564211/LOC112564373/LOC112563488/LOC112563487/LOC112564201	17	BP
28dpa v 1dpa	GO:0007635	chemosensory behavior	55/2836	150/14234	1.28571e-06	4.92563e-05	3.98036e-05	LOC112553938/LOC112556410/LOC112575597/LOC112570462/LOC112556578/LOC112565911/LOC112556020/LOC112571803/LOC112557700/LOC112566849/LOC112557486/LOC112560138/LOC112569077/LOC112557582/LOC112554394/LOC112564559/LOC112556035/LOC112556073/LOC112560315/LOC112568454/LOC112571473/LOC112573579/LOC112564849/LOC112572337/LOC112560568/LOC112562704/LOC112572094/LOC112569873/LOC112560667/LOC112559238/LOC112558106/LOC112562461/LOC112574948/LOC112554145/LOC112556036/LOC112560835/LOC112555761/LOC112572998/LOC112560032/LOC112561633/LOC112564450/LOC112572798/LOC112561120/LOC112575336/LOC112572022/LOC112556401/LOC112557455/LOC112554184/LOC112556043/LOC112560706/LOC112561153/LOC112554874/LOC112565934/LOC112555332/LOC112561971	55	BP
28dpa v 1dpa	GO:0048511	rhythmic process	126/2836	429/14234	1.33757e-06	5.09746e-05	4.11922e-05	LOC112555961/LOC112553938/LOC112570046/LOC112564273/LOC112573313/LOC112564690/LOC112566642/LOC112557768/LOC112563007/LOC112571679/LOC112561268/LOC112574399/LOC112564296/LOC112565911/LOC112563029/LOC112565060/LOC112576630/LOC112555382/LOC112567332/LOC112570162/LOC112564325/LOC112557487/LOC112576946/LOC112566735/LOC112555264/LOC112573689/LOC112553977/LOC112565006/LOC112563379/LOC112564804/LOC112576021/LOC112554394/LOC112554118/LOC112555095/LOC112564559/LOC112568014/LOC112573825/LOC112577395/LOC112561272/LOC112574430/LOC112562921/LOC112575455/LOC112562913/LOC112564027/LOC112562170/LOC112561184/LOC112567669/LOC112574319/LOC112555783/LOC112573395/LOC112566404/LOC112557344/LOC112557247/LOC112561281/LOC112573859/LOC112574478/LOC112554531/LOC112573650/LOC112563150/LOC112575531/LOC112564141/LOC112572327/LOC112559240/LOC112564849/LOC112553683/LOC112570265/LOC112565429/LOC112560055/LOC112575522/LOC112562704/LOC112576703/LOC112562461/LOC112573798/LOC112554145/LOC112566812/LOC112554665/LOC112577242/LOC112553883/LOC112555761/LOC112573860/LOC112574222/LOC112574215/LOC112563597/LOC112571725/LOC112568362/LOC112556313/LOC112571301/LOC112558949/LOC112563929/LOC112554636/LOC112568378/LOC112558235/LOC112573775/LOC112569894/LOC112560505/LOC112560694/LOC112566814/LOC112574382/LOC112561120/LOC112574079/LOC112558526/LOC112571599/LOC112557958/LOC112574979/LOC112560877/LOC112572084/LOC112570446/LOC112576997/LOC112575669/LOC112560436/LOC112562006/LOC112554548/LOC112564607/LOC112555036/LOC112563247/LOC112570915/LOC112566923/LOC112558714/LOC112574381/LOC112575287/LOC112560073/LOC112554075/LOC112572212/LOC112560309/LOC112555875/LOC112575308	126	BP
28dpa v 1dpa	GO:0007157	heterophilic cell-cell adhesion via plasma membrane cell adhesion molecules	39/2836	94/14234	1.34846e-06	5.11219e-05	4.13112e-05	LOC112572607/LOC112559660/LOC112575822/LOC112553801/LOC112554375/LOC112561362/LOC112561595/LOC112555264/LOC112572045/LOC112574986/LOC112575417/LOC112572612/LOC112568757/LOC112559617/LOC112567715/LOC112558514/LOC112576607/LOC112567730/LOC112559616/LOC112572610/LOC112567712/LOC112568095/LOC112574047/LOC112568688/LOC112567731/LOC112568901/LOC112566281/LOC112574590/LOC112559691/LOC112566271/LOC112564159/LOC112561828/LOC112565157/LOC112568784/LOC112567626/LOC112575760/LOC112568187/LOC112576207/LOC112568097	39	BP
28dpa v 1dpa	GO:1903522	regulation of blood circulation	84/2836	260/14234	1.3663e-06	5.15299e-05	4.16409e-05	LOC112553938/LOC112563614/LOC112566774/LOC112556410/LOC112574940/LOC112562771/LOC112554215/LOC112566642/LOC112565295/LOC112570462/LOC112557768/LOC112556578/LOC112571679/LOC112574399/LOC112567040/LOC112557375/LOC112555382/LOC112566595/LOC112566252/LOC112569792/LOC112562538/LOC112554355/LOC112566735/LOC112573323/LOC112571742/LOC112576131/LOC112573127/LOC112555095/LOC112554720/LOC112556672/LOC112556073/LOC112574430/LOC112556256/LOC112564027/LOC112567669/LOC112557584/LOC112571444/LOC112558319/LOC112565076/LOC112573688/LOC112555110/LOC112570668/LOC112572017/LOC112559240/LOC112560122/LOC112571473/LOC112560750/LOC112564849/LOC112562417/LOC112562704/LOC112564660/LOC112558927/LOC112555218/LOC112562356/LOC112554145/LOC112566082/LOC112569696/LOC112574222/LOC112559379/LOC112568834/LOC112561916/LOC112574861/LOC112567978/LOC112565822/LOC112569760/LOC112563018/LOC112557507/LOC112555391/LOC112576853/LOC112569894/LOC112562743/LOC112561120/LOC112572022/LOC112565181/LOC112571599/LOC112569761/LOC112559206/LOC112575733/LOC112558714/LOC112559887/LOC112560073/LOC112572425/LOC112566599/LOC112569989	84	BP
28dpa v 1dpa	GO:0034764	positive regulation of transmembrane transport	77/2836	233/14234	1.41133e-06	5.2954e-05	4.27917e-05	LOC112572968/LOC112570928/LOC112565295/LOC112571647/LOC112561372/LOC112556188/LOC112567040/LOC112563029/LOC112555382/LOC112564769/LOC112566595/LOC112567332/LOC112566252/LOC112561837/LOC112564705/LOC112557487/LOC112569792/LOC112573563/LOC112555264/LOC112573323/LOC112571742/LOC112572441/LOC112553390/LOC112557280/LOC112567844/LOC112572288/LOC112573127/LOC112573457/LOC112563592/LOC112560307/LOC112563878/LOC112560315/LOC112567669/LOC112571444/LOC112564179/LOC112557344/LOC112555110/LOC112573650/LOC112574574/LOC112564849/LOC112573811/LOC112563961/LOC112565107/LOC112560375/LOC112577252/LOC112562704/LOC112575117/LOC112553547/LOC112562356/LOC112571716/LOC112566812/LOC112566082/LOC112559820/LOC112574222/LOC112570461/LOC112574861/LOC112575563/LOC112559400/LOC112569894/LOC112558309/LOC112561120/LOC112565181/LOC112564969/LOC112559495/LOC112572197/LOC112570446/LOC112575669/LOC112556854/LOC112559206/LOC112573803/LOC112560791/LOC112554075/LOC112565030/LOC112574296/LOC112569989/LOC112557207/LOC112577148	77	BP
28dpa v 1dpa	GO:0060560	developmental growth involved in morphogenesis	134/2836	463/14234	1.49472e-06	5.57954e-05	4.50878e-05	LOC112553874/LOC112560319/LOC112573876/LOC112562142/LOC112564273/LOC112572607/LOC112570028/LOC112575597/LOC112566642/LOC112571885/LOC112567711/LOC112562058/LOC112559593/LOC112556188/LOC112575559/LOC112575003/LOC112556344/LOC112565647/LOC112563859/LOC112554355/LOC112555264/LOC112570684/LOC112572045/LOC112575392/LOC112569970/LOC112572612/LOC112565904/LOC112564559/LOC112568014/LOC112568757/LOC112566831/LOC112558795/LOC112575943/LOC112553721/LOC112556256/LOC112560315/LOC112553123/LOC112567715/LOC112567757/LOC112560593/LOC112554785/LOC112563499/LOC112561949/LOC112555463/LOC112554583/LOC112554591/LOC112559435/LOC112567253/LOC112561549/LOC112571003/LOC112577252/LOC112570287/LOC112573303/LOC112561325/LOC112572610/LOC112567712/LOC112558106/LOC112571830/LOC112554114/LOC112563531/LOC112568656/LOC112574047/LOC112577116/LOC112554665/LOC112564217/LOC112567239/LOC112577335/LOC112572718/LOC112571554/LOC112569696/LOC112555761/LOC112573995/LOC112575282/LOC112554012/LOC112561562/LOC112570025/LOC112570440/LOC112572006/LOC112563597/LOC112558478/LOC112571725/LOC112557728/LOC112565826/LOC112565925/LOC112558520/LOC112575485/LOC112557480/LOC112565537/LOC112570365/LOC112571301/LOC112571203/LOC112554393/LOC112574275/LOC112569894/LOC112562800/LOC112561828/LOC112562743/LOC112570220/LOC112561552/LOC112560344/LOC112565157/LOC112571517/LOC112554596/LOC112577217/LOC112565000/LOC112569897/LOC112556894/LOC112556854/LOC112568915/LOC112565664/LOC112567355/LOC112566993/LOC112556487/LOC112563683/LOC112560657/LOC112565142/LOC112560706/LOC112554874/LOC112556620/LOC112572324/LOC112570753/LOC112576097/LOC112555332/LOC112555534/LOC112564996/LOC112565248/LOC112567220/LOC112577000/LOC112576579/LOC112559523/LOC112556997/LOC112559094/LOC112570307/LOC112561971	134	BP
28dpa v 1dpa	GO:0021782	glial cell development	60/2836	169/14234	1.50337e-06	5.58318e-05	4.51173e-05	LOC112575815/LOC112572607/LOC112571786/LOC112559660/LOC112561032/LOC112567040/LOC112576785/LOC112573134/LOC112565012/LOC112557375/LOC112553462/LOC112556844/LOC112563859/LOC112573323/LOC112572045/LOC112562856/LOC112561793/LOC112575392/LOC112572612/LOC112562973/LOC112562805/LOC112566831/LOC112557022/LOC112561846/LOC112560593/LOC112555783/LOC112567253/LOC112556412/LOC112564849/LOC112553683/LOC112562685/LOC112574216/LOC112573303/LOC112572610/LOC112570027/LOC112565003/LOC112574407/LOC112572718/LOC112569696/LOC112553359/LOC112571695/LOC112554762/LOC112562362/LOC112564159/LOC112557026/LOC112571800/LOC112561120/LOC112577110/LOC112557574/LOC112555259/LOC112570375/LOC112556487/LOC112555962/LOC112563683/LOC112557023/LOC112576097/LOC112564615/LOC112565030/LOC112564996/LOC112576579	60	BP
28dpa v 1dpa	GO:0006821	chloride transport	38/2836	91/14234	1.51653e-06	5.60346e-05	4.52811e-05	LOC112564851/LOC112564666/LOC112572460/LOC112562946/LOC112561268/LOC112573563/LOC112572441/LOC112553390/LOC112560601/LOC112554394/LOC112560395/LOC112571985/LOC112567241/LOC112557374/LOC112554583/LOC112560055/LOC112569697/LOC112560394/LOC112554114/LOC112560817/LOC112565678/LOC112557604/LOC112561229/LOC112553740/LOC112554165/LOC112560694/LOC112566814/LOC112556382/LOC112558939/LOC112554596/LOC112576738/LOC112564760/LOC112566102/LOC112571987/LOC112566910/LOC112553225/LOC112565030/LOC112576396	38	BP
28dpa v 1dpa	GO:0060359	response to ammonium ion	64/2836	184/14234	1.54025e-06	5.66236e-05	4.57571e-05	LOC112553938/LOC112570448/LOC112563614/LOC112564273/LOC112559483/LOC112562771/LOC112572460/LOC112565911/LOC112563029/LOC112565060/LOC112574031/LOC112566595/LOC112553462/LOC112566252/LOC112561837/LOC112559559/LOC112561002/LOC112556980/LOC112564771/LOC112559485/LOC112574021/LOC112563859/LOC112560821/LOC112553977/LOC112569077/LOC112575392/LOC112556073/LOC112561272/LOC112562921/LOC112567669/LOC112559482/LOC112561281/LOC112565076/LOC112555225/LOC112572350/LOC112563150/LOC112559240/LOC112554321/LOC112564849/LOC112562417/LOC112560055/LOC112577252/LOC112561817/LOC112562704/LOC112572094/LOC112556160/LOC112560404/LOC112565826/LOC112553597/LOC112554636/LOC112553260/LOC112558309/LOC112559340/LOC112560694/LOC112567355/LOC112571448/LOC112571818/LOC112566923/LOC112561037/LOC112560073/LOC112559484/LOC112571588/LOC112576097/LOC112556713	64	BP
28dpa v 1dpa	GO:1905330	regulation of morphogenesis of an epithelium	52/2836	140/14234	1.58422e-06	5.79473e-05	4.68268e-05	LOC112555961/LOC112571885/LOC112576693/LOC112557524/LOC112563859/LOC112570684/LOC112557718/LOC112575392/LOC112569970/LOC112576608/LOC112565430/LOC112566179/LOC112562913/LOC112563499/LOC112561949/LOC112555463/LOC112553556/LOC112554591/LOC112573811/LOC112577252/LOC112556160/LOC112554466/LOC112571830/LOC112559691/LOC112577251/LOC112571725/LOC112571301/LOC112558949/LOC112569894/LOC112565972/LOC112562800/LOC112562743/LOC112570220/LOC112561552/LOC112557919/LOC112571517/LOC112556894/LOC112567355/LOC112555180/LOC112563683/LOC112573803/LOC112554874/LOC112556620/LOC112558140/LOC112562916/LOC112572425/LOC112571709/LOC112576097/LOC112555332/LOC112577000/LOC112576579/LOC112559523	52	BP
28dpa v 1dpa	GO:0007340	acrosome reaction	18/2836	30/14234	1.68704e-06	6.08679e-05	4.91869e-05	LOC112562058/LOC112563029/LOC112565584/LOC112560601/LOC112567446/LOC112560395/LOC112558319/LOC112560482/LOC112559861/LOC112560394/LOC112557792/LOC112562461/LOC112557054/LOC112574562/LOC112563063/LOC112554341/LOC112561544/LOC112553225	18	BP
28dpa v 1dpa	GO:0010738	regulation of protein kinase A signaling	18/2836	30/14234	1.68704e-06	6.08679e-05	4.91869e-05	LOC112561362/LOC112564769/LOC112558860/LOC112553739/LOC112564559/LOC112563878/LOC112561272/LOC112564179/LOC112561281/LOC112573579/LOC112565107/LOC112574948/LOC112569696/LOC112570025/LOC112564969/LOC112559495/LOC112570446/LOC112566923	18	BP
28dpa v 1dpa	GO:2000027	regulation of animal organ morphogenesis	87/2836	273/14234	1.68915e-06	6.08679e-05	4.91869e-05	LOC112555961/LOC112557623/LOC112566642/LOC112571885/LOC112576693/LOC112557524/LOC112563859/LOC112554355/LOC112570684/LOC112561793/LOC112557718/LOC112575392/LOC112569970/LOC112568014/LOC112576671/LOC112566152/LOC112565430/LOC112559617/LOC112566179/LOC112562913/LOC112561184/LOC112567669/LOC112563499/LOC112561949/LOC112555463/LOC112574277/LOC112573811/LOC112570265/LOC112577252/LOC112556160/LOC112556839/LOC112573303/LOC112571242/LOC112557792/LOC112571830/LOC112557554/LOC112556014/LOC112564217/LOC112558328/LOC112553133/LOC112559691/LOC112570937/LOC112577251/LOC112571725/LOC112568362/LOC112556313/LOC112564260/LOC112571301/LOC112558949/LOC112574284/LOC112565635/LOC112569894/LOC112565972/LOC112562800/LOC112562743/LOC112570220/LOC112561552/LOC112561120/LOC112557919/LOC112571517/LOC112558128/LOC112564129/LOC112556894/LOC112563063/LOC112567355/LOC112555180/LOC112574497/LOC112563683/LOC112574473/LOC112573803/LOC112561544/LOC112554874/LOC112556620/LOC112558140/LOC112562916/LOC112572425/LOC112575524/LOC112571709/LOC112576097/LOC112555332/LOC112555534/LOC112564996/LOC112566174/LOC112556352/LOC112577000/LOC112576579/LOC112559523	87	BP
28dpa v 1dpa	GO:0006937	regulation of muscle contraction	66/2836	192/14234	1.70539e-06	6.11503e-05	4.94151e-05	LOC112570095/LOC112553938/LOC112570448/LOC112573918/LOC112565388/LOC112553217/LOC112565295/LOC112574399/LOC112567040/LOC112576630/LOC112556344/LOC112555382/LOC112564769/LOC112566595/LOC112566252/LOC112564325/LOC112562538/LOC112573323/LOC112553977/LOC112570647/LOC112557910/LOC112556672/LOC112563878/LOC112556073/LOC112553967/LOC112556256/LOC112564489/LOC112571444/LOC112564179/LOC112565076/LOC112558514/LOC112555110/LOC112570552/LOC112572017/LOC112573544/LOC112553968/LOC112576332/LOC112562704/LOC112564660/LOC112564430/LOC112558927/LOC112555218/LOC112562356/LOC112572952/LOC112554145/LOC112566082/LOC112557565/LOC112559379/LOC112561916/LOC112574861/LOC112560072/LOC112567978/LOC112563015/LOC112563018/LOC112569894/LOC112566814/LOC112565157/LOC112565181/LOC112557011/LOC112564969/LOC112559206/LOC112575733/LOC112566910/LOC112572425/LOC112575308/LOC112569989	66	BP
28dpa v 1dpa	GO:0051339	regulation of lyase activity	28/2836	59/14234	1.73901e-06	6.20502e-05	5.01423e-05	LOC112563614/LOC112565388/LOC112575206/LOC112564769/LOC112575934/LOC112553739/LOC112560138/LOC112564804/LOC112563878/LOC112567669/LOC112564179/LOC112556498/LOC112572298/LOC112564849/LOC112565107/LOC112560568/LOC112562417/LOC112572952/LOC112565387/LOC112570461/LOC112560660/LOC112558235/LOC112564969/LOC112570446/LOC112573340/LOC112571818/LOC112575308/LOC112564082	28	BP
28dpa v 1dpa	GO:0001764	neuron migration	80/2836	246/14234	1.81418e-06	6.42364e-05	5.1909e-05	LOC112564273/LOC112562125/LOC112572607/LOC112571885/LOC112571786/LOC112559593/LOC112563859/LOC112559942/LOC112572045/LOC112575392/LOC112572612/LOC112553185/LOC112568014/LOC112566831/LOC112575943/LOC112557022/LOC112567669/LOC112570614/LOC112558627/LOC112554785/LOC112572900/LOC112556451/LOC112566404/LOC112563499/LOC112561949/LOC112571029/LOC112556452/LOC112567253/LOC112556412/LOC112564849/LOC112571127/LOC112574070/LOC112560265/LOC112577252/LOC112570287/LOC112559856/LOC112556160/LOC112572610/LOC112571084/LOC112571830/LOC112574047/LOC112555761/LOC112561756/LOC112570440/LOC112563597/LOC112571725/LOC112567296/LOC112565925/LOC112567515/LOC112558520/LOC112575485/LOC112572761/LOC112563500/LOC112574874/LOC112559655/LOC112565972/LOC112569391/LOC112560505/LOC112557026/LOC112570220/LOC112561552/LOC112561120/LOC112575336/LOC112560877/LOC112557574/LOC112560436/LOC112556487/LOC112555962/LOC112575446/LOC112571331/LOC112560657/LOC112554874/LOC112557023/LOC112575524/LOC112576097/LOC112555332/LOC112555534/LOC112564996/LOC112555052/LOC112570307	80	BP
28dpa v 1dpa	GO:0014075	response to amine	33/2836	75/14234	1.81793e-06	6.42364e-05	5.1909e-05	LOC112559483/LOC112554484/LOC112561268/LOC112565911/LOC112574031/LOC112561837/LOC112559559/LOC112556980/LOC112564771/LOC112559485/LOC112569792/LOC112576848/LOC112566735/LOC112560821/LOC112561272/LOC112567669/LOC112559482/LOC112566404/LOC112561281/LOC112565076/LOC112564849/LOC112553683/LOC112572337/LOC112560404/LOC112555322/LOC112574222/LOC112559897/LOC112571448/LOC112566923/LOC112561037/LOC112559484/LOC112576849/LOC112555534	33	BP
28dpa v 1dpa	GO:0051955	regulation of amino acid transport	26/2836	53/14234	1.84365e-06	6.45189e-05	5.21373e-05	LOC112553874/LOC112553938/LOC112575206/LOC112572460/LOC112557768/LOC112572347/LOC112553977/LOC112576131/LOC112570159/LOC112556672/LOC112561272/LOC112564027/LOC112561281/LOC112565076/LOC112554583/LOC112553683/LOC112565429/LOC112558025/LOC112568834/LOC112567978/LOC112555391/LOC112576853/LOC112559340/LOC112566102/LOC112571818/LOC112566923	26	BP
28dpa v 1dpa	GO:0071542	dopaminergic neuron differentiation	26/2836	53/14234	1.84365e-06	6.45189e-05	5.21373e-05	LOC112572607/LOC112564771/LOC112572045/LOC112572612/LOC112554785/LOC112566404/LOC112563499/LOC112564141/LOC112572610/LOC112554322/LOC112571725/LOC112574284/LOC112563929/LOC112557964/LOC112573882/LOC112575336/LOC112557919/LOC112570536/LOC112570446/LOC112556894/LOC112567355/LOC112560657/LOC112554874/LOC112553305/LOC112555332/LOC112559523	26	BP
28dpa v 1dpa	GO:0051968	positive regulation of synaptic transmission, glutamatergic	25/2836	50/14234	1.85605e-06	6.46419e-05	5.22366e-05	LOC112559483/LOC112571647/LOC112561362/LOC112567332/LOC112565657/LOC112559559/LOC112559485/LOC112555264/LOC112560821/LOC112561184/LOC112559482/LOC112561549/LOC112564849/LOC112553683/LOC112560404/LOC112555761/LOC112573995/LOC112574736/LOC112560505/LOC112561120/LOC112560877/LOC112568915/LOC112560436/LOC112571448/LOC112559484	25	BP
28dpa v 1dpa	GO:0021536	diencephalon development	44/2836	113/14234	2.31276e-06	8.01647e-05	6.47805e-05	LOC112563614/LOC112575597/LOC112561268/LOC112575536/LOC112556844/LOC112561837/LOC112554355/LOC112559942/LOC112569077/LOC112566831/LOC112560315/LOC112554782/LOC112567669/LOC112555783/LOC112566404/LOC112554430/LOC112554321/LOC112567253/LOC112563961/LOC112562417/LOC112556839/LOC112558106/LOC112557554/LOC112556014/LOC112554665/LOC112554322/LOC112571725/LOC112571301/LOC112572761/LOC112558949/LOC112553260/LOC112573882/LOC112569894/LOC112569391/LOC112562743/LOC112570536/LOC112556894/LOC112562006/LOC112555180/LOC112570375/LOC112570915/LOC112567322/LOC112564996/LOC112576579	44	BP
28dpa v 1dpa	GO:0051703	biological process involved in intraspecies interaction between organisms	34/2836	79/14234	2.35383e-06	8.12014e-05	6.56182e-05	LOC112565911/LOC112561362/LOC112556020/LOC112567332/LOC112556844/LOC112565121/LOC112566735/LOC112555264/LOC112576131/LOC112574016/LOC112553649/LOC112567669/LOC112565076/LOC112570552/LOC112576607/LOC112553175/LOC112564849/LOC112572316/LOC112554322/LOC112568834/LOC112571834/LOC112570499/LOC112557964/LOC112576853/LOC112572154/LOC112553176/LOC112567273/LOC112575881/LOC112553330/LOC112555036/LOC112563247/LOC112569799/LOC112576207/LOC112557578	34	BP
28dpa v 1dpa	GO:0048799	animal organ maturation	20/2836	36/14234	2.40609e-06	8.22251e-05	6.64455e-05	LOC112554375/LOC112561595/LOC112565121/LOC112563859/LOC112575392/LOC112559617/LOC112555783/LOC112571117/LOC112556452/LOC112566281/LOC112559171/LOC112559691/LOC112566271/LOC112554393/LOC112569894/LOC112557919/LOC112554755/LOC112558175/LOC112576097/LOC112569989	20	BP
28dpa v 1dpa	GO:0070212	protein poly-ADP-ribosylation	20/2836	36/14234	2.40609e-06	8.22251e-05	6.64455e-05	LOC112564361/LOC112563909/LOC112564213/LOC112564204/LOC112564358/LOC112566911/LOC112564220/LOC112564356/LOC112563908/LOC112564210/LOC112564374/LOC112564357/LOC112564360/LOC112573285/LOC112564211/LOC112564373/LOC112563488/LOC112564215/LOC112563487/LOC112564201	20	BP
28dpa v 1dpa	GO:0031960	response to corticosteroid	106/2836	352/14234	2.64993e-06	9.01348e-05	7.28373e-05	LOC112553938/LOC112563614/LOC112572607/LOC112566642/LOC112571885/LOC112564750/LOC112557547/LOC112564296/LOC112576630/LOC112564838/LOC112564769/LOC112567676/LOC112564771/LOC112569792/LOC112554355/LOC112566735/LOC112573689/LOC112572045/LOC112576131/LOC112555119/LOC112563379/LOC112573127/LOC112572612/LOC112561843/LOC112563878/LOC112561272/LOC112562980/LOC112557432/LOC112556770/LOC112559280/LOC112562913/LOC112573682/LOC112564179/LOC112556451/LOC112565808/LOC112558319/LOC112561281/LOC112558556/LOC112565076/LOC112573688/LOC112571315/LOC112576542/LOC112572017/LOC112564669/LOC112564141/LOC112571324/LOC112556452/LOC112554321/LOC112565107/LOC112576332/LOC112562417/LOC112569751/LOC112558238/LOC112561817/LOC112560047/LOC112572610/LOC112563782/LOC112565003/LOC112573119/LOC112575081/LOC112555322/LOC112555761/LOC112553365/LOC112558553/LOC112570338/LOC112563597/LOC112568834/LOC112571725/LOC112565826/LOC112557166/LOC112558554/LOC112557745/LOC112554274/LOC112554273/LOC112554272/LOC112570499/LOC112563929/LOC112553184/LOC112557507/LOC112576853/LOC112563204/LOC112569894/LOC112560505/LOC112563601/LOC112558178/LOC112561120/LOC112553732/LOC112564969/LOC112560877/LOC112569536/LOC112559495/LOC112554548/LOC112575733/LOC112573491/LOC112566923/LOC112575287/LOC112560706/LOC112571694/LOC112561037/LOC112567999/LOC112562916/LOC112572425/LOC112571588/LOC112565030/LOC112576224/LOC112555742	106	BP
28dpa v 1dpa	GO:0048675	axon extension	74/2836	225/14234	2.74438e-06	9.29134e-05	7.50826e-05	LOC112573876/LOC112564273/LOC112572607/LOC112570028/LOC112575597/LOC112571885/LOC112559593/LOC112556188/LOC112575559/LOC112575003/LOC112556344/LOC112565647/LOC112554355/LOC112555264/LOC112572045/LOC112569970/LOC112572612/LOC112564559/LOC112566831/LOC112575943/LOC112553721/LOC112560315/LOC112553123/LOC112567757/LOC112560593/LOC112554785/LOC112563499/LOC112561949/LOC112554591/LOC112567253/LOC112561549/LOC112577252/LOC112561325/LOC112572610/LOC112558106/LOC112571830/LOC112574047/LOC112577116/LOC112554665/LOC112577335/LOC112571554/LOC112555761/LOC112575282/LOC112572006/LOC112563597/LOC112558478/LOC112571725/LOC112565925/LOC112558520/LOC112575485/LOC112570365/LOC112571203/LOC112554393/LOC112574275/LOC112570220/LOC112560344/LOC112565157/LOC112571517/LOC112577217/LOC112569897/LOC112556854/LOC112568915/LOC112565664/LOC112566993/LOC112556487/LOC112560657/LOC112560706/LOC112554874/LOC112570753/LOC112555332/LOC112555534/LOC112564996/LOC112559094/LOC112561971	74	BP
28dpa v 1dpa	GO:0043385	mycotoxin metabolic process	22/2836	42/14234	2.83918e-06	9.56778e-05	7.73166e-05	LOC112575640/LOC112575643/LOC112569750/LOC112571315/LOC112575644/LOC112569753/LOC112575978/LOC112569756/LOC112558553/LOC112570338/LOC112572576/LOC112569757/LOC112558554/LOC112572303/LOC112575977/LOC112575510/LOC112558233/LOC112575507/LOC112566980/LOC112566994/LOC112560095/LOC112560085	22	BP
28dpa v 1dpa	GO:0060986	endocrine hormone secretion	25/2836	51/14234	2.95444e-06	9.9103e-05	8.00844e-05	LOC112563614/LOC112556980/LOC112563859/LOC112576131/LOC112561793/LOC112575392/LOC112559722/LOC112556073/LOC112562913/LOC112555225/LOC112559474/LOC112565772/LOC112562417/LOC112556160/LOC112553133/LOC112568834/LOC112576853/LOC112569894/LOC112566128/LOC112571599/LOC112557726/LOC112570446/LOC112562916/LOC112576097/LOC112556352	25	BP
28dpa v 1dpa	GO:0042445	hormone metabolic process	125/2836	431/14234	2.98158e-06	9.95548e-05	8.04495e-05	LOC112570095/LOC112570448/LOC112553600/LOC112557034/LOC112574940/LOC112561469/LOC112557897/LOC112564620/LOC112576630/LOC112564838/LOC112561833/LOC112557700/LOC112557486/LOC112569792/LOC112576848/LOC112563859/LOC112573689/LOC112554452/LOC112557582/LOC112557751/LOC112563393/LOC112561793/LOC112575392/LOC112574082/LOC112553275/LOC112557109/LOC112556672/LOC112556035/LOC112562103/LOC112562980/LOC112569750/LOC112556770/LOC112562913/LOC112559338/LOC112557584/LOC112555783/LOC112565808/LOC112558319/LOC112558556/LOC112573688/LOC112571322/LOC112555225/LOC112571315/LOC112573859/LOC112574645/LOC112574569/LOC112571324/LOC112572327/LOC112554430/LOC112560985/LOC112554321/LOC112568772/LOC112560750/LOC112569751/LOC112558238/LOC112554459/LOC112569753/LOC112561817/LOC112570333/LOC112570059/LOC112561719/LOC112556160/LOC112563006/LOC112573059/LOC112569756/LOC112554571/LOC112565703/LOC112571500/LOC112561531/LOC112556036/LOC112554076/LOC112555322/LOC112557565/LOC112553133/LOC112558553/LOC112570338/LOC112573898/LOC112570678/LOC112575776/LOC112569757/LOC112573896/LOC112556695/LOC112568362/LOC112558554/LOC112567978/LOC112572303/LOC112553184/LOC112557507/LOC112563204/LOC112566934/LOC112569894/LOC112565698/LOC112565697/LOC112563601/LOC112559210/LOC112564937/LOC112556401/LOC112570058/LOC112564421/LOC112564954/LOC112570446/LOC112575510/LOC112562652/LOC112561689/LOC112554461/LOC112565700/LOC112575507/LOC112562925/LOC112563926/LOC112576333/LOC112571754/LOC112554276/LOC112563925/LOC112571694/LOC112567999/LOC112575310/LOC112562916/LOC112576849/LOC112576097/LOC112553870/LOC112562923/LOC112567673/LOC112561751/LOC112560095/LOC112560085	125	BP
28dpa v 1dpa	GO:0042755	eating behavior	54/2836	150/14234	3.05274e-06	0.000101465	8.19934e-05	LOC112570448/LOC112573918/LOC112562058/LOC112564296/LOC112576630/LOC112556344/LOC112553462/LOC112556844/LOC112566735/LOC112563593/LOC112560601/LOC112575392/LOC112558102/LOC112556073/LOC112560395/LOC112553123/LOC112575670/LOC112558319/LOC112565076/LOC112573688/LOC112558695/LOC112574277/LOC112574574/LOC112564849/LOC112553683/LOC112565429/LOC112575117/LOC112560394/LOC112564430/LOC112558927/LOC112574048/LOC112555442/LOC112567239/LOC112557565/LOC112560817/LOC112557604/LOC112555506/LOC112557507/LOC112560505/LOC112574562/LOC112566814/LOC112572372/LOC112571599/LOC112566469/LOC112560877/LOC112572197/LOC112560436/LOC112567322/LOC112566910/LOC112565934/LOC112553225/LOC112556352/LOC112566979/LOC112561971	54	BP
28dpa v 1dpa	GO:0033605	positive regulation of catecholamine secretion	12/2836	16/14234	3.11561e-06	0.000103084	8.33015e-05	LOC112574399/LOC112564771/LOC112564325/LOC112565076/LOC112559861/LOC112562704/LOC112562952/LOC112572952/LOC112558025/LOC112567239/LOC112556854/LOC112575308	12	BP
28dpa v 1dpa	GO:0090276	regulation of peptide hormone secretion	83/2836	261/14234	3.18547e-06	0.000104919	8.47839e-05	LOC112555961/LOC112563614/LOC112553600/LOC112575206/LOC112557768/LOC112561372/LOC112561268/LOC112574399/LOC112556188/LOC112561362/LOC112556344/LOC112565584/LOC112566595/LOC112566252/LOC112556980/LOC112554355/LOC112565723/LOC112559942/LOC112555264/LOC112560138/LOC112571742/LOC112567018/LOC112562910/LOC112553977/LOC112564521/LOC112576131/LOC112563549/LOC112574430/LOC112561222/LOC112562913/LOC112567669/LOC112567241/LOC112560593/LOC112572900/LOC112557247/LOC112555225/LOC112559240/LOC112563961/LOC112572337/LOC112576332/LOC112560568/LOC112562417/LOC112564660/LOC112573303/LOC112573059/LOC112569773/LOC112555855/LOC112565246/LOC112559189/LOC112573798/LOC112577242/LOC112562831/LOC112574736/LOC112568834/LOC112558478/LOC112557728/LOC112565826/LOC112568362/LOC112557166/LOC112564260/LOC112555391/LOC112576853/LOC112560505/LOC112561307/LOC112561120/LOC112572022/LOC112574079/LOC112565181/LOC112571599/LOC112560877/LOC112569897/LOC112556894/LOC112560436/LOC112564760/LOC112567355/LOC112564607/LOC112558714/LOC112576333/LOC112560073/LOC112566433/LOC112564996/LOC112559523/LOC112567465	83	BP
28dpa v 1dpa	GO:0009612	response to mechanical stimulus	131/2836	457/14234	3.37773e-06	0.00011075	8.94962e-05	LOC112567533/LOC112564851/LOC112570448/LOC112570046/LOC112557623/LOC112570028/LOC112572460/LOC112555306/LOC112571679/LOC112575559/LOC112567040/LOC112561362/LOC112556020/LOC112576630/LOC112567332/LOC112556844/LOC112553695/LOC112566675/LOC112561161/LOC112572347/LOC112553739/LOC112569792/LOC112566735/LOC112573323/LOC112560138/LOC112572441/LOC112573468/LOC112573620/LOC112567446/LOC112554394/LOC112574242/LOC112565761/LOC112558795/LOC112556672/LOC112556073/LOC112561272/LOC112574430/LOC112555457/LOC112560315/LOC112554782/LOC112562913/LOC112567669/LOC112557584/LOC112571444/LOC112556451/LOC112561281/LOC112565076/LOC112558514/LOC112555463/LOC112554583/LOC112572017/LOC112558695/LOC112564141/LOC112576755/LOC112556452/LOC112560482/LOC112573544/LOC112564849/LOC112559780/LOC112560568/LOC112555763/LOC112577252/LOC112572094/LOC112574681/LOC112564775/LOC112560667/LOC112570840/LOC112571242/LOC112554114/LOC112556014/LOC112562356/LOC112556145/LOC112567221/LOC112576972/LOC112554145/LOC112576142/LOC112553497/LOC112566082/LOC112559681/LOC112555761/LOC112567991/LOC112573155/LOC112574222/LOC112561048/LOC112565678/LOC112557166/LOC112567978/LOC112563068/LOC112557480/LOC112563929/LOC112570369/LOC112560032/LOC112572154/LOC112569894/LOC112559340/LOC112562755/LOC112561120/LOC112557919/LOC112565157/LOC112564107/LOC112557332/LOC112558986/LOC112569609/LOC112555342/LOC112554596/LOC112559944/LOC112564845/LOC112563224/LOC112574343/LOC112559495/LOC112575669/LOC112568915/LOC112564245/LOC112556330/LOC112566923/LOC112558714/LOC112558775/LOC112576333/LOC112569292/LOC112562916/LOC112572425/LOC112559484/LOC112564948/LOC112571709/LOC112564615/LOC112558690/LOC112564133/LOC112557857/LOC112569989/LOC112556997/LOC112555742	131	BP
28dpa v 1dpa	GO:0007628	adult walking behavior	30/2836	67/14234	3.41548e-06	0.000111485	9.00905e-05	LOC112555961/LOC112574940/LOC112571786/LOC112556188/LOC112575559/LOC112576630/LOC112560601/LOC112560395/LOC112557022/LOC112567669/LOC112562113/LOC112572327/LOC112556412/LOC112564849/LOC112577252/LOC112572094/LOC112560667/LOC112572610/LOC112560394/LOC112555855/LOC112554145/LOC112555965/LOC112561562/LOC112570369/LOC112557026/LOC112557574/LOC112556487/LOC112555962/LOC112553225/LOC112557023	30	BP
28dpa v 1dpa	GO:0050982	detection of mechanical stimulus	50/2836	136/14234	3.51273e-06	0.000114148	9.22421e-05	LOC112570028/LOC112555306/LOC112575559/LOC112572347/LOC112553739/LOC112569792/LOC112567446/LOC112574242/LOC112565761/LOC112561272/LOC112574430/LOC112554782/LOC112571444/LOC112561281/LOC112558514/LOC112554583/LOC112564141/LOC112560482/LOC112573544/LOC112574681/LOC112564775/LOC112570840/LOC112554114/LOC112576972/LOC112554145/LOC112576142/LOC112553497/LOC112555761/LOC112574222/LOC112561048/LOC112565678/LOC112563068/LOC112563929/LOC112560032/LOC112572154/LOC112562755/LOC112564107/LOC112557332/LOC112558986/LOC112554596/LOC112559944/LOC112564845/LOC112574343/LOC112575669/LOC112566923/LOC112558714/LOC112569292/LOC112572425/LOC112558690/LOC112555742	50	BP
28dpa v 1dpa	GO:0051928	positive regulation of calcium ion transport	57/2836	162/14234	3.7525e-06	0.000121398	9.81005e-05	LOC112555961/LOC112572968/LOC112574940/LOC112570928/LOC112575559/LOC112565911/LOC112564769/LOC112572347/LOC112559947/LOC112571742/LOC112557280/LOC112556130/LOC112563878/LOC112567669/LOC112571444/LOC112564179/LOC112555110/LOC112572017/LOC112564669/LOC112574574/LOC112564849/LOC112573811/LOC112565107/LOC112565165/LOC112560375/LOC112577252/LOC112575117/LOC112555855/LOC112562356/LOC112571716/LOC112566082/LOC112554369/LOC112559820/LOC112569640/LOC112559400/LOC112554636/LOC112564450/LOC112569894/LOC112566814/LOC112572022/LOC112565181/LOC112571599/LOC112564969/LOC112572197/LOC112570446/LOC112559206/LOC112574536/LOC112573803/LOC112560803/LOC112566910/LOC112574516/LOC112572425/LOC112560791/LOC112574533/LOC112574296/LOC112569989/LOC112577148	57	BP
28dpa v 1dpa	GO:0043279	response to alkaloid	66/2836	196/14234	3.81591e-06	0.000122903	9.93167e-05	LOC112564851/LOC112563614/LOC112559483/LOC112572460/LOC112561268/LOC112565911/LOC112559559/LOC112561002/LOC112556980/LOC112564771/LOC112559485/LOC112574021/LOC112566735/LOC112560821/LOC112553977/LOC112569077/LOC112576021/LOC112556073/LOC112561272/LOC112574430/LOC112569750/LOC112567669/LOC112559482/LOC112561281/LOC112565076/LOC112571322/LOC112555225/LOC112571315/LOC112563971/LOC112559240/LOC112554321/LOC112564849/LOC112553683/LOC112562417/LOC112569751/LOC112569753/LOC112562704/LOC112572094/LOC112553547/LOC112560404/LOC112569756/LOC112557554/LOC112555322/LOC112558553/LOC112570338/LOC112556679/LOC112569757/LOC112558554/LOC112554636/LOC112553260/LOC112558309/LOC112559340/LOC112559200/LOC112575510/LOC112567355/LOC112564607/LOC112571448/LOC112571818/LOC112566923/LOC112575507/LOC112558714/LOC112560073/LOC112559484/LOC112571588/LOC112569989/LOC112577182	66	BP
28dpa v 1dpa	GO:0008037	cell recognition	91/2836	294/14234	3.8754e-06	0.000124269	0.000100421	LOC112567533/LOC112564273/LOC112572607/LOC112570028/LOC112553565/LOC112571786/LOC112560398/LOC112559660/LOC112556188/LOC112553801/LOC112553997/LOC112573736/LOC112556844/LOC112560322/LOC112564539/LOC112574056/LOC112576452/LOC112570643/LOC112568300/LOC112554052/LOC112562664/LOC112572045/LOC112569077/LOC112557751/LOC112553675/LOC112572612/LOC112568014/LOC112568757/LOC112567687/LOC112566089/LOC112553721/LOC112560315/LOC112557022/LOC112554497/LOC112567715/LOC112554785/LOC112556996/LOC112561949/LOC112568454/LOC112556412/LOC112556994/LOC112571127/LOC112577252/LOC112570287/LOC112572610/LOC112567712/LOC112571084/LOC112558106/LOC112557792/LOC112571830/LOC112568656/LOC112570043/LOC112563665/LOC112569696/LOC112567991/LOC112567685/LOC112570633/LOC112570440/LOC112573522/LOC112563597/LOC112554462/LOC112571725/LOC112564260/LOC112572761/LOC112560502/LOC112554393/LOC112574275/LOC112561828/LOC112557026/LOC112570220/LOC112561552/LOC112557048/LOC112558026/LOC112571517/LOC112574585/LOC112557574/LOC112563063/LOC112555962/LOC112575760/LOC112571331/LOC112558395/LOC112561544/LOC112554874/LOC112557023/LOC112554847/LOC112576536/LOC112570753/LOC112555332/LOC112555534/LOC112575639/LOC112572362	91	BP
28dpa v 1dpa	GO:0030516	regulation of axon extension	55/2836	155/14234	4.11862e-06	0.000131489	0.000106255	LOC112564273/LOC112572607/LOC112575597/LOC112556188/LOC112575559/LOC112575003/LOC112556344/LOC112572045/LOC112572612/LOC112566831/LOC112575943/LOC112553721/LOC112560315/LOC112553123/LOC112567757/LOC112560593/LOC112563499/LOC112554591/LOC112567253/LOC112561549/LOC112577252/LOC112572610/LOC112558106/LOC112571830/LOC112574047/LOC112554665/LOC112555761/LOC112575282/LOC112572006/LOC112563597/LOC112558478/LOC112571725/LOC112565925/LOC112558520/LOC112575485/LOC112554393/LOC112574275/LOC112570220/LOC112560344/LOC112571517/LOC112577217/LOC112569897/LOC112568915/LOC112565664/LOC112566993/LOC112556487/LOC112560657/LOC112560706/LOC112554874/LOC112570753/LOC112555332/LOC112555534/LOC112564996/LOC112559094/LOC112561971	55	BP
28dpa v 1dpa	GO:0002791	regulation of peptide secretion	132/2836	463/14234	4.21494e-06	0.000133976	0.000108265	LOC112553874/LOC112555961/LOC112563614/LOC112553600/LOC112575206/LOC112557768/LOC112561372/LOC112561268/LOC112574399/LOC112556188/LOC112561362/LOC112556344/LOC112565584/LOC112566595/LOC112566252/LOC112556980/LOC112564325/LOC112576848/LOC112554355/LOC112565723/LOC112559942/LOC112555264/LOC112560138/LOC112571742/LOC112567018/LOC112562910/LOC112553977/LOC112564521/LOC112576131/LOC112563379/LOC112556085/LOC112559722/LOC112563549/LOC112558795/LOC112574430/LOC112561222/LOC112562913/LOC112567669/LOC112567241/LOC112560593/LOC112572900/LOC112557247/LOC112555225/LOC112561949/LOC112559474/LOC112565772/LOC112558791/LOC112574569/LOC112559240/LOC112554321/LOC112553683/LOC112563961/LOC112572337/LOC112576332/LOC112560568/LOC112562417/LOC112577252/LOC112564660/LOC112573303/LOC112570771/LOC112573059/LOC112569773/LOC112555855/LOC112565246/LOC112559189/LOC112573798/LOC112564867/LOC112577242/LOC112555322/LOC112562831/LOC112574373/LOC112574736/LOC112570633/LOC112568834/LOC112558478/LOC112571725/LOC112572689/LOC112557728/LOC112565826/LOC112568362/LOC112556313/LOC112571695/LOC112557166/LOC112564504/LOC112564260/LOC112558949/LOC112563015/LOC112555391/LOC112576853/LOC112559655/LOC112560505/LOC112565084/LOC112561307/LOC112561120/LOC112566128/LOC112572022/LOC112574079/LOC112565181/LOC112575931/LOC112571599/LOC112556331/LOC112560877/LOC112559495/LOC112565085/LOC112569897/LOC112556894/LOC112560436/LOC112564760/LOC112554548/LOC112567355/LOC112553416/LOC112564607/LOC112569282/LOC112575760/LOC112558714/LOC112558775/LOC112576333/LOC112560073/LOC112562916/LOC112576849/LOC112566433/LOC112571709/LOC112576536/LOC112555534/LOC112564996/LOC112567220/LOC112557857/LOC112575308/LOC112559523/LOC112556997/LOC112555742/LOC112567465	132	BP
28dpa v 1dpa	GO:0045762	positive regulation of adenylate cyclase activity	10/2836	12/14234	4.31474e-06	0.000136552	0.000110347	LOC112564769/LOC112564804/LOC112563878/LOC112564179/LOC112564849/LOC112565107/LOC112558235/LOC112564969/LOC112570446/LOC112564082	10	BP
28dpa v 1dpa	GO:0032409	regulation of transporter activity	82/2836	259/14234	4.41144e-06	0.000139008	0.000112332	LOC112563614/LOC112572968/LOC112574940/LOC112570928/LOC112554484/LOC112571647/LOC112556188/LOC112567040/LOC112563029/LOC112553402/LOC112561362/LOC112566595/LOC112567332/LOC112565657/LOC112566252/LOC112561837/LOC112564705/LOC112557487/LOC112569792/LOC112573563/LOC112555264/LOC112573323/LOC112571742/LOC112576879/LOC112563593/LOC112576048/LOC112557280/LOC112567844/LOC112572288/LOC112553329/LOC112556672/LOC112567669/LOC112571444/LOC112557344/LOC112555225/LOC112555110/LOC112573650/LOC112572017/LOC112573811/LOC112563961/LOC112571003/LOC112553968/LOC112560375/LOC112573940/LOC112562417/LOC112562704/LOC112564660/LOC112553547/LOC112562356/LOC112565246/LOC112566812/LOC112576142/LOC112577242/LOC112566082/LOC112569696/LOC112573995/LOC112559820/LOC112574222/LOC112570461/LOC112574861/LOC112567978/LOC112575563/LOC112559400/LOC112554636/LOC112569894/LOC112574079/LOC112565181/LOC112553287/LOC112575669/LOC112556854/LOC112559206/LOC112566102/LOC112553136/LOC112573803/LOC112575310/LOC112565934/LOC112572425/LOC112554075/LOC112565030/LOC112569989/LOC112557207/LOC112577148	82	BP
28dpa v 1dpa	GO:0051924	regulation of calcium ion transport	85/2836	271/14234	4.49304e-06	0.000140969	0.000113916	LOC112555961/LOC112563614/LOC112572968/LOC112574940/LOC112570928/LOC112575559/LOC112567040/LOC112565911/LOC112553402/LOC112564769/LOC112572347/LOC112559947/LOC112573323/LOC112571742/LOC112576879/LOC112557280/LOC112553329/LOC112556130/LOC112556672/LOC112563878/LOC112567669/LOC112571444/LOC112564179/LOC112558319/LOC112573688/LOC112555110/LOC112572017/LOC112564669/LOC112574574/LOC112570092/LOC112564849/LOC112553683/LOC112573811/LOC112565107/LOC112565165/LOC112560375/LOC112562417/LOC112577252/LOC112564660/LOC112575117/LOC112557554/LOC112555855/LOC112562356/LOC112576972/LOC112571716/LOC112566082/LOC112554369/LOC112559820/LOC112569640/LOC112568362/LOC112556313/LOC112574861/LOC112567978/LOC112559400/LOC112557507/LOC112554636/LOC112564450/LOC112573775/LOC112569894/LOC112560505/LOC112566814/LOC112565157/LOC112557332/LOC112572022/LOC112565181/LOC112571599/LOC112564969/LOC112560877/LOC112572197/LOC112570446/LOC112560436/LOC112559206/LOC112574536/LOC112553136/LOC112573803/LOC112560803/LOC112566910/LOC112574516/LOC112572425/LOC112560791/LOC112574533/LOC112574485/LOC112574296/LOC112569989/LOC112577148	85	BP
28dpa v 1dpa	GO:0003016	respiratory system process	21/2836	40/14234	4.55362e-06	0.000142257	0.000114957	LOC112569990/LOC112566849/LOC112555264/LOC112559366/LOC112560601/LOC112556672/LOC112560395/LOC112563767/LOC112560288/LOC112554732/LOC112556839/LOC112560394/LOC112560702/LOC112564217/LOC112558838/LOC112567978/LOC112574562/LOC112560657/LOC112553225/LOC112575524/LOC112563948	21	BP
28dpa v 1dpa	GO:0042048	olfactory behavior	43/2836	112/14234	4.61332e-06	0.000143506	0.000115966	LOC112556410/LOC112575597/LOC112556578/LOC112565911/LOC112556020/LOC112571803/LOC112557700/LOC112566849/LOC112557486/LOC112560138/LOC112569077/LOC112557582/LOC112554394/LOC112564559/LOC112556035/LOC112556073/LOC112568454/LOC112571473/LOC112564849/LOC112560568/LOC112562704/LOC112572094/LOC112569873/LOC112559238/LOC112558106/LOC112562461/LOC112574948/LOC112554145/LOC112556036/LOC112560835/LOC112561633/LOC112564450/LOC112561120/LOC112575336/LOC112556401/LOC112557455/LOC112554184/LOC112556043/LOC112560706/LOC112561153/LOC112554874/LOC112565934/LOC112555332	43	BP
28dpa v 1dpa	GO:0098815	modulation of excitatory postsynaptic potential	22/2836	43/14234	4.72274e-06	0.000146106	0.000118067	LOC112571885/LOC112562058/LOC112565911/LOC112561362/LOC112567332/LOC112564325/LOC112555264/LOC112574016/LOC112561272/LOC112561184/LOC112556494/LOC112557344/LOC112561281/LOC112553968/LOC112562704/LOC112570021/LOC112569696/LOC112565826/LOC112570022/LOC112566923/LOC112575308/LOC112555052	22	BP
28dpa v 1dpa	GO:0019228	neuronal action potential	24/2836	49/14234	4.73705e-06	0.000146106	0.000118067	LOC112570046/LOC112559483/LOC112571679/LOC112561372/LOC112576630/LOC112559559/LOC112559485/LOC112560821/LOC112564521/LOC112570159/LOC112574430/LOC112559482/LOC112558319/LOC112564849/LOC112560055/LOC112560404/LOC112554145/LOC112577242/LOC112574079/LOC112561883/LOC112571448/LOC112554184/LOC112558714/LOC112559484	24	BP
28dpa v 1dpa	GO:0061387	regulation of extent of cell growth	58/2836	167/14234	4.93169e-06	0.00015027	0.000121432	LOC112560319/LOC112564273/LOC112572607/LOC112575597/LOC112556188/LOC112575559/LOC112575003/LOC112556344/LOC112572045/LOC112572612/LOC112566831/LOC112575943/LOC112553721/LOC112560315/LOC112553123/LOC112567757/LOC112560593/LOC112563499/LOC112554591/LOC112567253/LOC112561549/LOC112577252/LOC112572610/LOC112558106/LOC112571830/LOC112574047/LOC112554665/LOC112555761/LOC112575282/LOC112554012/LOC112572006/LOC112563597/LOC112558478/LOC112571725/LOC112565925/LOC112558520/LOC112575485/LOC112554393/LOC112574275/LOC112570220/LOC112560344/LOC112571517/LOC112577217/LOC112569897/LOC112568915/LOC112565664/LOC112566993/LOC112556487/LOC112563683/LOC112560657/LOC112560706/LOC112554874/LOC112570753/LOC112555332/LOC112555534/LOC112564996/LOC112559094/LOC112561971	58	BP
28dpa v 1dpa	GO:0006858	extracellular transport	30/2836	68/14234	4.95464e-06	0.00015027	0.000121432	LOC112553695/LOC112566478/LOC112576220/LOC112570684/LOC112559366/LOC112573825/LOC112554168/LOC112554222/LOC112576808/LOC112557527/LOC112563767/LOC112560288/LOC112554732/LOC112565589/LOC112555202/LOC112566087/LOC112561827/LOC112570728/LOC112558897/LOC112554239/LOC112564217/LOC112564665/LOC112558045/LOC112565509/LOC112554511/LOC112553696/LOC112555258/LOC112564914/LOC112565924/LOC112563948	30	BP
28dpa v 1dpa	GO:0090102	cochlea development	30/2836	68/14234	4.95464e-06	0.00015027	0.000121432	LOC112577266/LOC112559216/LOC112562538/LOC112563859/LOC112572441/LOC112573468/LOC112570684/LOC112575392/LOC112560315/LOC112563499/LOC112560055/LOC112570840/LOC112569697/LOC112557554/LOC112556014/LOC112565738/LOC112555761/LOC112555377/LOC112559691/LOC112567991/LOC112571725/LOC112561916/LOC112571301/LOC112574156/LOC112560694/LOC112557919/LOC112570446/LOC112574473/LOC112557608/LOC112576097	30	BP
28dpa v 1dpa	GO:0090659	walking behavior	30/2836	68/14234	4.95464e-06	0.00015027	0.000121432	LOC112555961/LOC112574940/LOC112571786/LOC112556188/LOC112575559/LOC112576630/LOC112560601/LOC112560395/LOC112557022/LOC112567669/LOC112562113/LOC112572327/LOC112556412/LOC112564849/LOC112577252/LOC112572094/LOC112560667/LOC112572610/LOC112560394/LOC112555855/LOC112554145/LOC112555965/LOC112561562/LOC112570369/LOC112557026/LOC112557574/LOC112556487/LOC112555962/LOC112553225/LOC112557023	30	BP
28dpa v 1dpa	GO:0001503	ossification	109/2836	369/14234	5.1315e-06	0.000154928	0.000125196	LOC112556410/LOC112573313/LOC112571885/LOC112575206/LOC112569990/LOC112557897/LOC112556578/LOC112561032/LOC112566222/LOC112564620/LOC112554375/LOC112557375/LOC112564769/LOC112567676/LOC112557700/LOC112569994/LOC112561595/LOC112558860/LOC112556980/LOC112565121/LOC112557486/LOC112554080/LOC112557524/LOC112553739/LOC112576848/LOC112563859/LOC112554452/LOC112567018/LOC112572441/LOC112557582/LOC112557718/LOC112575392/LOC112566731/LOC112577098/LOC112559617/LOC112556035/LOC112563878/LOC112556073/LOC112556256/LOC112557432/LOC112554782/LOC112562913/LOC112570745/LOC112564179/LOC112556451/LOC112563499/LOC112571117/LOC112565076/LOC112555463/LOC112568824/LOC112564669/LOC112556452/LOC112554430/LOC112566422/LOC112571473/LOC112565107/LOC112565165/LOC112576104/LOC112560265/LOC112570287/LOC112574681/LOC112560047/LOC112556160/LOC112573303/LOC112556014/LOC112555322/LOC112566281/LOC112559691/LOC112570440/LOC112577251/LOC112571725/LOC112566271/LOC112572689/LOC112557728/LOC112568362/LOC112577149/LOC112558304/LOC112571301/LOC112558949/LOC112574284/LOC112554393/LOC112562885/LOC112569894/LOC112558309/LOC112567648/LOC112561120/LOC112558026/LOC112572022/LOC112556401/LOC112558696/LOC112564969/LOC112558128/LOC112556894/LOC112566594/LOC112573571/LOC112554755/LOC112575733/LOC112575287/LOC112556620/LOC112558140/LOC112562916/LOC112575524/LOC112555065/LOC112576849/LOC112576097/LOC112564996/LOC112556352/LOC112559523/LOC112569989	109	BP
28dpa v 1dpa	GO:0035771	interleukin-4-mediated signaling pathway	17/2836	29/14234	5.15077e-06	0.000154928	0.000125196	LOC112564361/LOC112563909/LOC112564204/LOC112564358/LOC112566911/LOC112564220/LOC112564356/LOC112563908/LOC112564210/LOC112564374/LOC112564357/LOC112564360/LOC112564211/LOC112564373/LOC112563488/LOC112563487/LOC112564201	17	BP
28dpa v 1dpa	GO:0060179	male mating behavior	42/2836	109/14234	5.32518e-06	0.000159514	0.000128902	LOC112570448/LOC112570046/LOC112574940/LOC112572607/LOC112566642/LOC112565911/LOC112576630/LOC112571803/LOC112564769/LOC112573736/LOC112574021/LOC112566735/LOC112563593/LOC112572045/LOC112557751/LOC112567446/LOC112572612/LOC112573825/LOC112563878/LOC112564027/LOC112571444/LOC112564179/LOC112565076/LOC112572298/LOC112558695/LOC112555388/LOC112572337/LOC112560667/LOC112573303/LOC112572610/LOC112555855/LOC112576490/LOC112561562/LOC112573522/LOC112570695/LOC112571599/LOC112557958/LOC112564969/LOC112573340/LOC112571818/LOC112572716/LOC112571709	42	BP
28dpa v 1dpa	GO:0032411	positive regulation of transporter activity	45/2836	120/14234	5.81805e-06	0.000173564	0.000140256	LOC112572968/LOC112571647/LOC112556188/LOC112567040/LOC112563029/LOC112567332/LOC112561837/LOC112564705/LOC112557487/LOC112569792/LOC112573563/LOC112555264/LOC112573323/LOC112571742/LOC112567844/LOC112572288/LOC112567669/LOC112571444/LOC112557344/LOC112555110/LOC112573650/LOC112573811/LOC112563961/LOC112560375/LOC112562704/LOC112553547/LOC112562356/LOC112566812/LOC112566082/LOC112559820/LOC112574222/LOC112570461/LOC112574861/LOC112575563/LOC112559400/LOC112569894/LOC112575669/LOC112556854/LOC112559206/LOC112573803/LOC112554075/LOC112565030/LOC112569989/LOC112557207/LOC112577148	45	BP
28dpa v 1dpa	GO:0032222	regulation of synaptic transmission, cholinergic	28/2836	62/14234	5.86161e-06	0.00017415	0.000140729	LOC112570448/LOC112573334/LOC112574940/LOC112575206/LOC112562058/LOC112567040/LOC112553462/LOC112574511/LOC112564705/LOC112576848/LOC112560138/LOC112572288/LOC112553675/LOC112556073/LOC112561184/LOC112556494/LOC112557344/LOC112573650/LOC112553683/LOC112560568/LOC112566812/LOC112558025/LOC112555322/LOC112557565/LOC112575563/LOC112574156/LOC112555391/LOC112576849	28	BP
28dpa v 1dpa	GO:0001101	response to acid chemical	122/2836	424/14234	5.96571e-06	0.000176522	0.000142646	LOC112564851/LOC112559483/LOC112572607/LOC112570928/LOC112564700/LOC112571885/LOC112564750/LOC112556188/LOC112575559/LOC112566222/LOC112557547/LOC112567040/LOC112564620/LOC112576785/LOC112560915/LOC112565911/LOC112563029/LOC112567676/LOC112574031/LOC112559559/LOC112556980/LOC112559485/LOC112576848/LOC112563859/LOC112566735/LOC112559942/LOC112573323/LOC112560821/LOC112572441/LOC112570684/LOC112572045/LOC112557280/LOC112575854/LOC112576131/LOC112560601/LOC112573127/LOC112575392/LOC112572612/LOC112566831/LOC112575943/LOC112556672/LOC112556073/LOC112561272/LOC112560395/LOC112554782/LOC112562913/LOC112571444/LOC112555783/LOC112556451/LOC112559482/LOC112563499/LOC112561281/LOC112565076/LOC112555463/LOC112568824/LOC112556452/LOC112566422/LOC112554321/LOC112559435/LOC112567253/LOC112564849/LOC112559861/LOC112577252/LOC112573303/LOC112570840/LOC112572610/LOC112560394/LOC112560404/LOC112557554/LOC112572591/LOC112565003/LOC112555322/LOC112576970/LOC112555761/LOC112558815/LOC112560817/LOC112568834/LOC112571725/LOC112572689/LOC112565826/LOC112571695/LOC112567978/LOC112567213/LOC112557480/LOC112571301/LOC112569760/LOC112576853/LOC112569894/LOC112566814/LOC112561552/LOC112561120/LOC112557919/LOC112559897/LOC112564954/LOC112565926/LOC112569897/LOC112556894/LOC112556854/LOC112568915/LOC112569761/LOC112575733/LOC112558175/LOC112571448/LOC112572716/LOC112566923/LOC112563926/LOC112566910/LOC112557608/LOC112554276/LOC112559887/LOC112553225/LOC112562916/LOC112559484/LOC112576849/LOC112571588/LOC112564948/LOC112571709/LOC112576097/LOC112565030/LOC112559523/LOC112577182/LOC112556713	122	BP
28dpa v 1dpa	GO:0090279	regulation of calcium ion import	18/2836	32/14234	6.08916e-06	0.000179445	0.000145008	LOC112563614/LOC112575559/LOC112564769/LOC112572347/LOC112563878/LOC112571444/LOC112564179/LOC112573688/LOC112565107/LOC112562417/LOC112557554/LOC112555855/LOC112562356/LOC112557507/LOC112554636/LOC112572022/LOC112564969/LOC112572425	18	BP
28dpa v 1dpa	GO:0042359	vitamin D metabolic process	39/2836	99/14234	6.13792e-06	0.000180153	0.00014558	LOC112577266/LOC112561833/LOC112563859/LOC112575854/LOC112557064/LOC112561793/LOC112575392/LOC112569750/LOC112557066/LOC112558556/LOC112571322/LOC112571315/LOC112571324/LOC112569751/LOC112569753/LOC112556160/LOC112569756/LOC112553133/LOC112558553/LOC112570338/LOC112558815/LOC112557061/LOC112561935/LOC112569757/LOC112577251/LOC112568362/LOC112558554/LOC112557885/LOC112572303/LOC112559210/LOC112575510/LOC112570475/LOC112575507/LOC112576333/LOC112554706/LOC112556908/LOC112576097/LOC112560095/LOC112560085	39	BP
28dpa v 1dpa	GO:0010769	regulation of cell morphogenesis involved in differentiation	111/2836	379/14234	6.49389e-06	0.000189835	0.000153405	LOC112567533/LOC112560319/LOC112554492/LOC112564273/LOC112572607/LOC112575597/LOC112566642/LOC112571885/LOC112571786/LOC112561032/LOC112556188/LOC112557831/LOC112565911/LOC112575003/LOC112556344/LOC112567332/LOC112563642/LOC112565121/LOC112570643/LOC112576848/LOC112555264/LOC112564759/LOC112573633/LOC112572045/LOC112569970/LOC112572612/LOC112568014/LOC112566831/LOC112558795/LOC112576608/LOC112575943/LOC112553721/LOC112560315/LOC112557022/LOC112562170/LOC112561184/LOC112553123/LOC112567757/LOC112563499/LOC112564004/LOC112566743/LOC112567253/LOC112561549/LOC112556412/LOC112563961/LOC112577252/LOC112561805/LOC112555357/LOC112572610/LOC112558106/LOC112562789/LOC112571830/LOC112555855/LOC112568656/LOC112574047/LOC112577151/LOC112561254/LOC112570021/LOC112554665/LOC112555322/LOC112555761/LOC112575282/LOC112554517/LOC112554012/LOC112559820/LOC112572006/LOC112563597/LOC112558478/LOC112571725/LOC112570022/LOC112565925/LOC112558520/LOC112575485/LOC112565537/LOC112572761/LOC112554393/LOC112574275/LOC112556163/LOC112557026/LOC112570220/LOC112560344/LOC112565157/LOC112553583/LOC112571517/LOC112577217/LOC112557574/LOC112569897/LOC112568915/LOC112565664/LOC112567355/LOC112566993/LOC112558175/LOC112556487/LOC112555962/LOC112576414/LOC112560657/LOC112565142/LOC112560706/LOC112554874/LOC112557023/LOC112555065/LOC112576849/LOC112570753/LOC112555332/LOC112555534/LOC112575639/LOC112555052/LOC112556997/LOC112572362/LOC112559094/LOC112561971	111	BP
28dpa v 1dpa	GO:0007588	excretion	56/2836	161/14234	6.77365e-06	0.000196249	0.000158587	LOC112563614/LOC112556410/LOC112559660/LOC112562058/LOC112556578/LOC112576630/LOC112564838/LOC112556344/LOC112567332/LOC112556980/LOC112569792/LOC112554355/LOC112573689/LOC112576131/LOC112568757/LOC112574148/LOC112556073/LOC112567669/LOC112567715/LOC112565076/LOC112573688/LOC112554583/LOC112574574/LOC112564141/LOC112571473/LOC112560750/LOC112573544/LOC112553683/LOC112562417/LOC112562952/LOC112575117/LOC112567712/LOC112554114/LOC112572952/LOC112567239/LOC112557565/LOC112559899/LOC112574222/LOC112568834/LOC112576423/LOC112558304/LOC112563929/LOC112557507/LOC112576853/LOC112570695/LOC112561828/LOC112561701/LOC112575336/LOC112562203/LOC112554349/LOC112571599/LOC112554596/LOC112572197/LOC112562652/LOC112571694/LOC112571588	56	BP
28dpa v 1dpa	GO:0031128	developmental induction	19/2836	35/14234	6.81228e-06	0.000196249	0.000158587	LOC112563859/LOC112561793/LOC112575392/LOC112568014/LOC112554782/LOC112561949/LOC112555463/LOC112556160/LOC112573303/LOC112553133/LOC112571725/LOC112571301/LOC112565635/LOC112569894/LOC112577197/LOC112570915/LOC112576097/LOC112577000/LOC112576579	19	BP
28dpa v 1dpa	GO:0051589	negative regulation of neurotransmitter transport	19/2836	35/14234	6.81228e-06	0.000196249	0.000158587	LOC112553874/LOC112563756/LOC112575206/LOC112564771/LOC112569792/LOC112555264/LOC112560138/LOC112553977/LOC112555119/LOC112564141/LOC112560568/LOC112560265/LOC112558025/LOC112574222/LOC112576423/LOC112565826/LOC112563929/LOC112576333/LOC112555052	19	BP
28dpa v 1dpa	GO:0045494	photoreceptor cell maintenance	36/2836	89/14234	6.82113e-06	0.000196249	0.000158587	LOC112577300/LOC112570544/LOC112572477/LOC112553739/LOC112574986/LOC112562178/LOC112564431/LOC112566089/LOC112553123/LOC112554056/LOC112553160/LOC112561641/LOC112562716/LOC112567067/LOC112573418/LOC112564343/LOC112554665/LOC112555377/LOC112574590/LOC112572598/LOC112562179/LOC112574073/LOC112560415/LOC112573649/LOC112557166/LOC112573216/LOC112571989/LOC112561640/LOC112569913/LOC112555342/LOC112556330/LOC112574949/LOC112558740/LOC112574485/LOC112563786/LOC112565544	36	BP
28dpa v 1dpa	GO:0001738	morphogenesis of a polarized epithelium	67/2836	203/14234	6.98472e-06	0.000200164	0.000161751	LOC112555961/LOC112557623/LOC112571885/LOC112554375/LOC112576693/LOC112553462/LOC112561595/LOC112574259/LOC112570684/LOC112575417/LOC112569970/LOC112559722/LOC112565904/LOC112568757/LOC112566152/LOC112576608/LOC112565430/LOC112559617/LOC112559601/LOC112555457/LOC112566179/LOC112567715/LOC112558627/LOC112563499/LOC112561949/LOC112555463/LOC112565780/LOC112577076/LOC112555763/LOC112577252/LOC112569045/LOC112559616/LOC112567712/LOC112571830/LOC112564217/LOC112574155/LOC112577335/LOC112566281/LOC112574042/LOC112575282/LOC112559691/LOC112558478/LOC112571725/LOC112566271/LOC112567515/LOC112573327/LOC112577377/LOC112573293/LOC112570695/LOC112561828/LOC112570220/LOC112561120/LOC112571517/LOC112564129/LOC112556894/LOC112567355/LOC112570375/LOC112563683/LOC112577376/LOC112554874/LOC112556620/LOC112566433/LOC112574485/LOC112555332/LOC112577000/LOC112559523/LOC112573693	67	BP
28dpa v 1dpa	GO:0042310	vasoconstriction	38/2836	96/14234	7.03657e-06	0.000200859	0.000162313	LOC112566642/LOC112557768/LOC112565060/LOC112569792/LOC112573689/LOC112576131/LOC112554720/LOC112556672/LOC112556073/LOC112556256/LOC112564027/LOC112567669/LOC112557584/LOC112558319/LOC112565076/LOC112573688/LOC112572017/LOC112564141/LOC112564849/LOC112562704/LOC112564660/LOC112574222/LOC112560415/LOC112568834/LOC112571513/LOC112567978/LOC112569760/LOC112563929/LOC112563018/LOC112557507/LOC112555391/LOC112576853/LOC112561120/LOC112572022/LOC112569761/LOC112563247/LOC112559887/LOC112572425	38	BP
28dpa v 1dpa	GO:0051930	regulation of sensory perception of pain	25/2836	53/14234	7.09505e-06	0.000201738	0.000163023	LOC112564325/LOC112563859/LOC112569077/LOC112575392/LOC112556073/LOC112561272/LOC112574430/LOC112561281/LOC112565076/LOC112562704/LOC112564660/LOC112556160/LOC112554145/LOC112555391/LOC112560505/LOC112566814/LOC112560877/LOC112560436/LOC112566102/LOC112571818/LOC112566923/LOC112558714/LOC112566910/LOC112576097/LOC112575308	25	BP
28dpa v 1dpa	GO:0034308	primary alcohol metabolic process	58/2836	169/14234	7.49399e-06	0.000212252	0.000171519	LOC112576630/LOC112561833/LOC112569792/LOC112573689/LOC112557751/LOC112553275/LOC112562980/LOC112569750/LOC112556770/LOC112562913/LOC112555783/LOC112558319/LOC112571322/LOC112571315/LOC112555310/LOC112560985/LOC112568772/LOC112569751/LOC112558238/LOC112554459/LOC112569753/LOC112561817/LOC112570333/LOC112570059/LOC112561719/LOC112563006/LOC112569756/LOC112554571/LOC112554076/LOC112558553/LOC112570338/LOC112570678/LOC112569757/LOC112558554/LOC112572303/LOC112553184/LOC112563204/LOC112569894/LOC112563601/LOC112570058/LOC112564421/LOC112564954/LOC112575510/LOC112562652/LOC112554461/LOC112575507/LOC112570213/LOC112563926/LOC112554276/LOC112563925/LOC112567999/LOC112575310/LOC112562916/LOC112553870/LOC112561751/LOC112560095/LOC112576016/LOC112560085	58	BP
28dpa v 1dpa	GO:0010737	protein kinase A signaling	21/2836	41/14234	7.58721e-06	0.000212766	0.000171934	LOC112561362/LOC112564769/LOC112558860/LOC112565868/LOC112554080/LOC112553739/LOC112564559/LOC112563878/LOC112561272/LOC112564179/LOC112561281/LOC112558514/LOC112573579/LOC112565107/LOC112574948/LOC112569696/LOC112570025/LOC112564969/LOC112559495/LOC112570446/LOC112566923	21	BP
28dpa v 1dpa	GO:0031645	negative regulation of nervous system process	21/2836	41/14234	7.58721e-06	0.000212766	0.000171934	LOC112564325/LOC112555264/LOC112576131/LOC112560601/LOC112574016/LOC112560395/LOC112556494/LOC112557344/LOC112565076/LOC112560055/LOC112560394/LOC112570021/LOC112577242/LOC112561186/LOC112568834/LOC112565826/LOC112570022/LOC112576853/LOC112574079/LOC112553225/LOC112575308	21	BP
28dpa v 1dpa	GO:1900274	regulation of phospholipase C activity	23/2836	47/14234	7.59982e-06	0.000212766	0.000171934	LOC112563029/LOC112564769/LOC112563859/LOC112576131/LOC112575392/LOC112563878/LOC112567669/LOC112564179/LOC112564669/LOC112555388/LOC112565165/LOC112559861/LOC112577252/LOC112556160/LOC112570027/LOC112555761/LOC112568834/LOC112565537/LOC112576853/LOC112566814/LOC112561120/LOC112566910/LOC112576097	23	BP
28dpa v 1dpa	GO:0043052	thermotaxis	16/2836	27/14234	8.08664e-06	0.000225527	0.000182247	LOC112575597/LOC112570544/LOC112566735/LOC112576021/LOC112574430/LOC112570552/LOC112556141/LOC112564849/LOC112570265/LOC112572094/LOC112567067/LOC112572084/LOC112560270/LOC112558714/LOC112556043/LOC112560706	16	BP
28dpa v 1dpa	GO:0051931	regulation of sensory perception	28/2836	63/14234	8.55791e-06	0.00023776	0.000192132	LOC112564325/LOC112563859/LOC112569077/LOC112575392/LOC112556073/LOC112561272/LOC112574430/LOC112561281/LOC112565076/LOC112562704/LOC112564660/LOC112556160/LOC112554145/LOC112576142/LOC112560032/LOC112555391/LOC112560505/LOC112566814/LOC112560877/LOC112574343/LOC112560436/LOC112566102/LOC112571818/LOC112566923/LOC112558714/LOC112566910/LOC112576097/LOC112575308	28	BP
28dpa v 1dpa	GO:0072234	metanephric nephron tubule development	12/2836	17/14234	8.66176e-06	0.00023973	0.000193724	LOC112577266/LOC112571885/LOC112554375/LOC112561595/LOC112559617/LOC112571444/LOC112557554/LOC112566281/LOC112566271/LOC112566180/LOC112558949/LOC112557919	12	BP
28dpa v 1dpa	GO:0035315	hair cell differentiation	57/2836	166/14234	8.78934e-06	0.000241515	0.000195166	LOC112564666/LOC112562125/LOC112569990/LOC112555306/LOC112576785/LOC112573134/LOC112576630/LOC112553462/LOC112574056/LOC112563859/LOC112572441/LOC112562664/LOC112575417/LOC112562178/LOC112575392/LOC112560066/LOC112565761/LOC112559617/LOC112560315/LOC112558623/LOC112566179/LOC112570614/LOC112563499/LOC112576623/LOC112555603/LOC112565780/LOC112574645/LOC112572980/LOC112569045/LOC112559616/LOC112561641/LOC112556160/LOC112571830/LOC112557554/LOC112572192/LOC112576972/LOC112564343/LOC112555377/LOC112564665/LOC112559691/LOC112562179/LOC112575776/LOC112564260/LOC112560666/LOC112562885/LOC112562755/LOC112557919/LOC112561640/LOC112557332/LOC112571517/LOC112564845/LOC112575669/LOC112570375/LOC112558740/LOC112576333/LOC112563786/LOC112576097	57	BP
28dpa v 1dpa	GO:1902476	chloride transmembrane transport	34/2836	83/14234	8.79261e-06	0.000241515	0.000195166	LOC112564851/LOC112564666/LOC112572460/LOC112562946/LOC112561268/LOC112572441/LOC112560601/LOC112554394/LOC112560395/LOC112571985/LOC112567241/LOC112557374/LOC112554583/LOC112560055/LOC112569697/LOC112560394/LOC112554114/LOC112560817/LOC112565678/LOC112557604/LOC112561229/LOC112553740/LOC112554165/LOC112560694/LOC112566814/LOC112556382/LOC112558939/LOC112554596/LOC112576738/LOC112564760/LOC112571987/LOC112566910/LOC112553225/LOC112576396	34	BP
28dpa v 1dpa	GO:0042572	retinol metabolic process	36/2836	90/14234	9.20811e-06	0.000251977	0.000203621	LOC112561833/LOC112557751/LOC112553275/LOC112569750/LOC112555783/LOC112571322/LOC112571315/LOC112560985/LOC112568772/LOC112569751/LOC112554459/LOC112569753/LOC112570333/LOC112570059/LOC112569756/LOC112554571/LOC112554076/LOC112558553/LOC112570338/LOC112570678/LOC112569757/LOC112558554/LOC112572303/LOC112563601/LOC112570058/LOC112564421/LOC112575510/LOC112554461/LOC112575507/LOC112554276/LOC112563925/LOC112567999/LOC112575310/LOC112553870/LOC112560095/LOC112560085	36	BP
28dpa v 1dpa	GO:0060080	inhibitory postsynaptic potential	14/2836	22/14234	9.46341e-06	0.000257993	0.000208482	LOC112567533/LOC112562058/LOC112555264/LOC112553977/LOC112560601/LOC112570159/LOC112560395/LOC112567669/LOC112553683/LOC112553968/LOC112560394/LOC112570499/LOC112560694/LOC112553225	14	BP
28dpa v 1dpa	GO:0097553	calcium ion transmembrane import into cytosol	48/2836	133/14234	9.78022e-06	0.000265635	0.000214658	LOC112570928/LOC112575559/LOC112567040/LOC112565911/LOC112564769/LOC112566724/LOC112573323/LOC112571742/LOC112557280/LOC112556672/LOC112563878/LOC112553967/LOC112561272/LOC112574430/LOC112567669/LOC112571444/LOC112564179/LOC112557247/LOC112561281/LOC112574574/LOC112555388/LOC112564849/LOC112565107/LOC112553968/LOC112577252/LOC112572094/LOC112575117/LOC112571716/LOC112571725/LOC112567978/LOC112559400/LOC112555391/LOC112565157/LOC112565181/LOC112571599/LOC112565867/LOC112564969/LOC112572197/LOC112570446/LOC112559206/LOC112555036/LOC112566923/LOC112558714/LOC112554874/LOC112560791/LOC112574296/LOC112569989/LOC112577148	48	BP
28dpa v 1dpa	GO:0048588	developmental cell growth	116/2836	404/14234	1.11654e-05	0.000302131	0.000244149	LOC112553874/LOC112560319/LOC112573876/LOC112562142/LOC112564273/LOC112572607/LOC112570028/LOC112575597/LOC112564700/LOC112571885/LOC112570462/LOC112567711/LOC112562058/LOC112567860/LOC112559593/LOC112556188/LOC112575559/LOC112575003/LOC112556344/LOC112565647/LOC112563859/LOC112554355/LOC112555264/LOC112572045/LOC112561793/LOC112569970/LOC112572612/LOC112564559/LOC112568757/LOC112566831/LOC112558795/LOC112575943/LOC112553721/LOC112560315/LOC112553123/LOC112567715/LOC112567757/LOC112560593/LOC112554785/LOC112563499/LOC112561949/LOC112554591/LOC112559435/LOC112567253/LOC112561549/LOC112571003/LOC112577252/LOC112570287/LOC112561325/LOC112572610/LOC112567712/LOC112558106/LOC112571830/LOC112568122/LOC112568656/LOC112574047/LOC112577116/LOC112554665/LOC112564217/LOC112567239/LOC112577335/LOC112572718/LOC112571554/LOC112569696/LOC112555761/LOC112573995/LOC112575282/LOC112554012/LOC112570440/LOC112572006/LOC112563597/LOC112558478/LOC112571725/LOC112565826/LOC112568877/LOC112565925/LOC112558520/LOC112575485/LOC112565537/LOC112570365/LOC112571203/LOC112554393/LOC112574275/LOC112561828/LOC112570220/LOC112560344/LOC112565157/LOC112571517/LOC112557726/LOC112577217/LOC112565000/LOC112569897/LOC112556854/LOC112568915/LOC112558358/LOC112565664/LOC112567355/LOC112566993/LOC112556487/LOC112563683/LOC112560657/LOC112560706/LOC112554874/LOC112556620/LOC112572324/LOC112572425/LOC112571709/LOC112570753/LOC112555332/LOC112555534/LOC112564996/LOC112565248/LOC112567220/LOC112556997/LOC112559094/LOC112561971	116	BP
28dpa v 1dpa	GO:0017158	regulation of calcium ion-dependent exocytosis	24/2836	51/14234	1.13449e-05	0.00030585	0.000247155	LOC112553874/LOC112567016/LOC112570506/LOC112574940/LOC112575295/LOC112565849/LOC112567711/LOC112574399/LOC112565584/LOC112570643/LOC112565723/LOC112555264/LOC112560138/LOC112560307/LOC112558319/LOC112560568/LOC112564660/LOC112562356/LOC112557054/LOC112567239/LOC112562831/LOC112576423/LOC112574562/LOC112566433	24	BP
28dpa v 1dpa	GO:0001963	synaptic transmission, dopaminergic	19/2836	36/14234	1.17369e-05	0.00031294	0.000252884	LOC112555961/LOC112562771/LOC112561268/LOC112556844/LOC112575887/LOC112566735/LOC112567669/LOC112555225/LOC112564849/LOC112553683/LOC112573063/LOC112565826/LOC112553260/LOC112574562/LOC112573844/LOC112576037/LOC112556854/LOC112574497/LOC112563247	19	BP
28dpa v 1dpa	GO:0060331	negative regulation of response to interferon-gamma	19/2836	36/14234	1.17369e-05	0.00031294	0.000252884	LOC112564361/LOC112563909/LOC112564204/LOC112564358/LOC112566911/LOC112564220/LOC112564356/LOC112563908/LOC112564210/LOC112564374/LOC112564357/LOC112564360/LOC112568362/LOC112564211/LOC112564607/LOC112564373/LOC112563488/LOC112563487/LOC112564201	19	BP
28dpa v 1dpa	GO:0060336	negative regulation of interferon-gamma-mediated signaling pathway	19/2836	36/14234	1.17369e-05	0.00031294	0.000252884	LOC112564361/LOC112563909/LOC112564204/LOC112564358/LOC112566911/LOC112564220/LOC112564356/LOC112563908/LOC112564210/LOC112564374/LOC112564357/LOC112564360/LOC112568362/LOC112564211/LOC112564607/LOC112564373/LOC112563488/LOC112563487/LOC112564201	19	BP
28dpa v 1dpa	GO:0009820	alkaloid metabolic process	23/2836	48/14234	1.18528e-05	0.000314877	0.00025445	LOC112561833/LOC112563995/LOC112566735/LOC112576021/LOC112569750/LOC112558556/LOC112571322/LOC112571315/LOC112571324/LOC112569751/LOC112569753/LOC112569756/LOC112555322/LOC112558553/LOC112570338/LOC112569757/LOC112558554/LOC112572303/LOC112575510/LOC112575507/LOC112553505/LOC112560095/LOC112560085	23	BP
28dpa v 1dpa	GO:0022037	metencephalon development	60/2836	179/14234	1.21146e-05	0.000320664	0.000259126	LOC112563614/LOC112554492/LOC112564666/LOC112564273/LOC112574940/LOC112571885/LOC112571786/LOC112565911/LOC112561362/LOC112576694/LOC112559942/LOC112555264/LOC112553977/LOC112574016/LOC112566831/LOC112557022/LOC112574319/LOC112568824/LOC112574277/LOC112564004/LOC112576607/LOC112567253/LOC112556412/LOC112576332/LOC112562417/LOC112560288/LOC112572980/LOC112577252/LOC112572610/LOC112563782/LOC112570027/LOC112556014/LOC112574047/LOC112554145/LOC112554517/LOC112564260/LOC112557964/LOC112569894/LOC112572934/LOC112557026/LOC112561552/LOC112575336/LOC112557919/LOC112570536/LOC112564015/LOC112557574/LOC112575669/LOC112556894/LOC112563063/LOC112570375/LOC112555962/LOC112560657/LOC112557608/LOC112561544/LOC112557023/LOC112571709/LOC112555840/LOC112576207/LOC112555742/LOC112573693	60	BP
28dpa v 1dpa	GO:0060713	labyrinthine layer morphogenesis	20/2836	39/14234	1.2199e-05	0.000321727	0.000259985	LOC112571885/LOC112577200/LOC112563859/LOC112575392/LOC112559722/LOC112562913/LOC112561949/LOC112567730/LOC112568095/LOC112567731/LOC112568901/LOC112574155/LOC112574284/LOC112568784/LOC112567626/LOC112575733/LOC112568187/LOC112562916/LOC112576097/LOC112568097	20	BP
28dpa v 1dpa	GO:0050910	detection of mechanical stimulus involved in sensory perception of sound	15/2836	25/14234	1.26592e-05	0.000332658	0.000268818	LOC112555306/LOC112553739/LOC112554782/LOC112554583/LOC112573544/LOC112574681/LOC112564775/LOC112554114/LOC112576972/LOC112562755/LOC112564107/LOC112557332/LOC112554596/LOC112564845/LOC112575669	15	BP
28dpa v 1dpa	GO:0008217	regulation of blood pressure	71/2836	222/14234	1.28661e-05	0.00033688	0.00027223	LOC112563614/LOC112556410/LOC112574940/LOC112566642/LOC112557897/LOC112556578/LOC112563029/LOC112557700/LOC112556980/LOC112557486/LOC112569792/LOC112556527/LOC112554452/LOC112562910/LOC112553977/LOC112576131/LOC112557582/LOC112573127/LOC112558795/LOC112556672/LOC112556035/LOC112556073/LOC112562980/LOC112556770/LOC112567669/LOC112557584/LOC112573395/LOC112565076/LOC112573688/LOC112574478/LOC112566743/LOC112571473/LOC112560750/LOC112564849/LOC112562417/LOC112558238/LOC112561817/LOC112564660/LOC112558927/LOC112556036/LOC112555355/LOC112568732/LOC112558029/LOC112574222/LOC112568834/LOC112557728/LOC112560072/LOC112571513/LOC112567978/LOC112567213/LOC112553184/LOC112557507/LOC112576853/LOC112563204/LOC112571982/LOC112556401/LOC112574487/LOC112567273/LOC112559495/LOC112570446/LOC112556894/LOC112565664/LOC112566993/LOC112567864/LOC112565700/LOC112570375/LOC112571754/LOC112558140/LOC112567999/LOC112556997/LOC112555742	71	BP
28dpa v 1dpa	GO:0033559	unsaturated fatty acid metabolic process	57/2836	168/14234	1.32016e-05	0.000344425	0.000278327	LOC112575640/LOC112561833/LOC112573736/LOC112576131/LOC112557751/LOC112553275/LOC112575643/LOC112569750/LOC112565076/LOC112571322/LOC112571315/LOC112572463/LOC112575644/LOC112568772/LOC112569751/LOC112554459/LOC112569753/LOC112575978/LOC112569756/LOC112554571/LOC112565703/LOC112554400/LOC112565003/LOC112554076/LOC112558553/LOC112570338/LOC112572576/LOC112569757/LOC112573522/LOC112568834/LOC112556695/LOC112558554/LOC112564085/LOC112572303/LOC112569760/LOC112576853/LOC112563601/LOC112575977/LOC112564954/LOC112559495/LOC112572099/LOC112575510/LOC112569761/LOC112558233/LOC112554461/LOC112571880/LOC112565700/LOC112575507/LOC112563926/LOC112575287/LOC112559887/LOC112573590/LOC112553870/LOC112566980/LOC112566994/LOC112560095/LOC112560085	57	BP
28dpa v 1dpa	GO:0072347	response to anesthetic	46/2836	127/14234	1.33388e-05	0.000346761	0.000280215	LOC112563614/LOC112559483/LOC112572460/LOC112565911/LOC112566595/LOC112570162/LOC112566252/LOC112559559/LOC112561002/LOC112556980/LOC112564771/LOC112559485/LOC112574021/LOC112560821/LOC112563593/LOC112553390/LOC112553977/LOC112569077/LOC112556073/LOC112561272/LOC112574430/LOC112567669/LOC112559482/LOC112561281/LOC112565076/LOC112555225/LOC112559240/LOC112554321/LOC112564849/LOC112562417/LOC112562704/LOC112572094/LOC112560404/LOC112557565/LOC112554636/LOC112553260/LOC112559340/LOC112574979/LOC112567355/LOC112571448/LOC112566923/LOC112558714/LOC112560073/LOC112559484/LOC112571588/LOC112569989	46	BP
28dpa v 1dpa	GO:0030073	insulin secretion	77/2836	246/14234	1.34774e-05	0.000349118	0.000282119	LOC112555961/LOC112563614/LOC112553600/LOC112563756/LOC112557768/LOC112562058/LOC112561372/LOC112574399/LOC112556188/LOC112561362/LOC112556344/LOC112565584/LOC112566595/LOC112566252/LOC112556980/LOC112564771/LOC112554355/LOC112565723/LOC112555264/LOC112560138/LOC112571742/LOC112553977/LOC112565006/LOC112564521/LOC112563549/LOC112574430/LOC112562913/LOC112567669/LOC112567241/LOC112560593/LOC112572900/LOC112557247/LOC112572976/LOC112559240/LOC112563961/LOC112572337/LOC112576332/LOC112560568/LOC112562417/LOC112564660/LOC112573303/LOC112573059/LOC112569773/LOC112555855/LOC112565246/LOC112559189/LOC112573798/LOC112577242/LOC112562831/LOC112574736/LOC112560584/LOC112558478/LOC112557728/LOC112565826/LOC112568362/LOC112557166/LOC112564260/LOC112560505/LOC112561307/LOC112572022/LOC112574079/LOC112565181/LOC112571599/LOC112560877/LOC112556894/LOC112560436/LOC112564760/LOC112567355/LOC112564607/LOC112558714/LOC112576333/LOC112560073/LOC112566433/LOC112564996/LOC112556352/LOC112559523/LOC112567465	77	BP
28dpa v 1dpa	GO:0009404	toxin metabolic process	35/2836	88/14234	1.41349e-05	0.000364191	0.0002943	LOC112575640/LOC112561833/LOC112566735/LOC112563379/LOC112576021/LOC112575643/LOC112569750/LOC112571322/LOC112571315/LOC112568824/LOC112556469/LOC112575644/LOC112569751/LOC112555641/LOC112569753/LOC112575978/LOC112569756/LOC112561980/LOC112558553/LOC112570338/LOC112556679/LOC112572576/LOC112569757/LOC112558554/LOC112572303/LOC112575977/LOC112575510/LOC112554548/LOC112558233/LOC112559206/LOC112575507/LOC112566980/LOC112566994/LOC112560095/LOC112560085	35	BP
28dpa v 1dpa	GO:1904427	positive regulation of calcium ion transmembrane transport	30/2836	71/14234	1.41594e-05	0.000364191	0.0002943	LOC112572968/LOC112570928/LOC112564769/LOC112571742/LOC112557280/LOC112563878/LOC112567669/LOC112571444/LOC112564179/LOC112574574/LOC112564849/LOC112573811/LOC112565107/LOC112577252/LOC112575117/LOC112562356/LOC112571716/LOC112566082/LOC112559400/LOC112569894/LOC112565181/LOC112564969/LOC112572197/LOC112570446/LOC112559206/LOC112573803/LOC112560791/LOC112574296/LOC112569989/LOC112577148	30	BP
28dpa v 1dpa	GO:0072375	medium-term memory	13/2836	20/14234	1.42799e-05	0.000365998	0.00029576	LOC112565911/LOC112553402/LOC112571278/LOC112563593/LOC112564559/LOC112561272/LOC112561281/LOC112555855/LOC112574948/LOC112561562/LOC112572006/LOC112562511/LOC112566923	13	BP
28dpa v 1dpa	GO:0048663	neuron fate commitment	55/2836	161/14234	1.48505e-05	0.000379286	0.000306498	LOC112570448/LOC112575597/LOC112569990/LOC112557831/LOC112575536/LOC112554355/LOC112559942/LOC112566831/LOC112566152/LOC112560315/LOC112554782/LOC112562913/LOC112563499/LOC112561949/LOC112576623/LOC112574569/LOC112567253/LOC112560122/LOC112571127/LOC112558605/LOC112556839/LOC112573303/LOC112573059/LOC112571242/LOC112560702/LOC112571084/LOC112571830/LOC112557554/LOC112556014/LOC112554665/LOC112558328/LOC112574155/LOC112555761/LOC112567296/LOC112565925/LOC112571301/LOC112572761/LOC112573882/LOC112569894/LOC112567648/LOC112562743/LOC112570220/LOC112561120/LOC112557919/LOC112570536/LOC112564015/LOC112559897/LOC112569897/LOC112557455/LOC112570375/LOC112574473/LOC112571331/LOC112567322/LOC112559099/LOC112558140	55	BP
28dpa v 1dpa	GO:0010001	glial cell differentiation	89/2836	295/14234	1.51298e-05	0.00038507	0.000311172	LOC112575815/LOC112573313/LOC112572607/LOC112571786/LOC112559660/LOC112561032/LOC112556188/LOC112567040/LOC112576785/LOC112573134/LOC112565012/LOC112557375/LOC112553462/LOC112556844/LOC112574511/LOC112563859/LOC112559942/LOC112555264/LOC112573323/LOC112572045/LOC112562856/LOC112561793/LOC112575392/LOC112569970/LOC112572612/LOC112565904/LOC112562973/LOC112562805/LOC112566831/LOC112554782/LOC112557022/LOC112561846/LOC112567669/LOC112560593/LOC112555783/LOC112561949/LOC112574277/LOC112567253/LOC112556412/LOC112564849/LOC112553683/LOC112562685/LOC112574216/LOC112577252/LOC112562704/LOC112573303/LOC112572610/LOC112560702/LOC112570027/LOC112557554/LOC112556014/LOC112565003/LOC112574407/LOC112572718/LOC112569696/LOC112555761/LOC112567296/LOC112553359/LOC112571695/LOC112554762/LOC112562362/LOC112569894/LOC112564159/LOC112557026/LOC112571800/LOC112561120/LOC112557919/LOC112570536/LOC112577110/LOC112557574/LOC112565000/LOC112555259/LOC112556894/LOC112557455/LOC112574503/LOC112570375/LOC112556487/LOC112555962/LOC112563683/LOC112560657/LOC112557023/LOC112566599/LOC112576097/LOC112564615/LOC112565030/LOC112564996/LOC112564133/LOC112576579/LOC112555742	89	BP
28dpa v 1dpa	GO:0090280	positive regulation of calcium ion import	10/2836	13/14234	1.53324e-05	0.000388686	0.000314094	LOC112575559/LOC112564769/LOC112572347/LOC112563878/LOC112564179/LOC112565107/LOC112555855/LOC112562356/LOC112572022/LOC112564969	10	BP
28dpa v 1dpa	GO:0110110	positive regulation of animal organ morphogenesis	16/2836	28/14234	1.53787e-05	0.000388686	0.000314094	LOC112563859/LOC112561793/LOC112575392/LOC112568014/LOC112561184/LOC112555463/LOC112556160/LOC112573303/LOC112553133/LOC112571725/LOC112571301/LOC112565635/LOC112569894/LOC112565972/LOC112562800/LOC112576097	16	BP
28dpa v 1dpa	GO:0071248	cellular response to metal ion	73/2836	231/14234	1.55244e-05	0.000391012	0.000315974	LOC112553874/LOC112567016/LOC112565849/LOC112553565/LOC112570928/LOC112570462/LOC112567711/LOC112560398/LOC112561268/LOC112576785/LOC112565911/LOC112553997/LOC112561362/LOC112561833/LOC112565584/LOC112560322/LOC112563642/LOC112564771/LOC112553739/LOC112562538/LOC112566735/LOC112555264/LOC112557280/LOC112572345/LOC112560601/LOC112564559/LOC112561843/LOC112561272/LOC112560395/LOC112562913/LOC112571444/LOC112558319/LOC112557247/LOC112561281/LOC112555225/LOC112572350/LOC112554583/LOC112556013/LOC112561805/LOC112554732/LOC112573303/LOC112560394/LOC112554145/LOC112571716/LOC112565003/LOC112567239/LOC112569696/LOC112575282/LOC112560817/LOC112571725/LOC112561916/LOC112565826/LOC112567213/LOC112572303/LOC112565561/LOC112560502/LOC112553597/LOC112558309/LOC112563601/LOC112561307/LOC112561120/LOC112556331/LOC112559200/LOC112576775/LOC112566923/LOC112553225/LOC112562916/LOC112564185/LOC112572324/LOC112564133/LOC112560095/LOC112569989/LOC112560085	73	BP
28dpa v 1dpa	GO:0040040	thermosensory behavior	24/2836	52/14234	1.71108e-05	0.000428005	0.000345868	LOC112575597/LOC112575536/LOC112566735/LOC112576021/LOC112556610/LOC112574430/LOC112569750/LOC112553123/LOC112571322/LOC112571315/LOC112564849/LOC112569751/LOC112569753/LOC112572094/LOC112569756/LOC112558553/LOC112570338/LOC112556679/LOC112569757/LOC112558554/LOC112575510/LOC112575507/LOC112558714/LOC112560706	24	BP
28dpa v 1dpa	GO:0043268	positive regulation of potassium ion transport	24/2836	52/14234	1.71108e-05	0.000428005	0.000345868	LOC112565295/LOC112561372/LOC112555382/LOC112566595/LOC112566252/LOC112561837/LOC112564705/LOC112557487/LOC112573563/LOC112572288/LOC112563592/LOC112557344/LOC112555110/LOC112573650/LOC112564849/LOC112563961/LOC112564660/LOC112566812/LOC112566082/LOC112570461/LOC112574861/LOC112575563/LOC112559495/LOC112554075	24	BP
28dpa v 1dpa	GO:0051957	positive regulation of amino acid transport	17/2836	31/14234	1.746e-05	0.000435245	0.000351718	LOC112553874/LOC112575206/LOC112572460/LOC112553977/LOC112576131/LOC112570159/LOC112561272/LOC112561281/LOC112565076/LOC112554583/LOC112553683/LOC112558025/LOC112568834/LOC112555391/LOC112576853/LOC112559340/LOC112566923	17	BP
28dpa v 1dpa	GO:0002118	aggressive behavior	28/2836	65/14234	1.7589e-05	0.000436965	0.000353108	LOC112576131/LOC112554394/LOC112554720/LOC112556073/LOC112569750/LOC112564027/LOC112565076/LOC112571322/LOC112555225/LOC112571315/LOC112569751/LOC112569753/LOC112577252/LOC112573303/LOC112569756/LOC112558553/LOC112570338/LOC112576490/LOC112556679/LOC112569757/LOC112568834/LOC112558554/LOC112576853/LOC112575510/LOC112562006/LOC112575507/LOC112555840/LOC112561341	28	BP
28dpa v 1dpa	GO:0010721	negative regulation of cell development	121/2836	429/14234	1.81162e-05	0.00044631	0.00036066	LOC112553874/LOC112560319/LOC112553600/LOC112564273/LOC112556410/LOC112575597/LOC112571885/LOC112571786/LOC112569990/LOC112556578/LOC112556188/LOC112554055/LOC112564296/LOC112575003/LOC112557375/LOC112553462/LOC112563642/LOC112561002/LOC112565121/LOC112554080/LOC112565647/LOC112559216/LOC112565894/LOC112563859/LOC112554355/LOC112559942/LOC112555264/LOC112573323/LOC112573633/LOC112569077/LOC112575392/LOC112569970/LOC112559722/LOC112566831/LOC112558795/LOC112553721/LOC112556256/LOC112560315/LOC112554782/LOC112557022/LOC112562913/LOC112561184/LOC112567669/LOC112560593/LOC112558627/LOC112572900/LOC112556451/LOC112568454/LOC112572017/LOC112566743/LOC112556452/LOC112567253/LOC112561549/LOC112571473/LOC112556412/LOC112570265/LOC112571127/LOC112574070/LOC112577252/LOC112570287/LOC112563281/LOC112571242/LOC112571084/LOC112558106/LOC112557554/LOC112556014/LOC112574047/LOC112574948/LOC112569696/LOC112555761/LOC112554012/LOC112574373/LOC112567991/LOC112559820/LOC112570440/LOC112563597/LOC112571725/LOC112565925/LOC112567515/LOC112554762/LOC112553745/LOC112572761/LOC112563500/LOC112554393/LOC112562885/LOC112559655/LOC112569894/LOC112557026/LOC112561120/LOC112575336/LOC112565157/LOC112557574/LOC112558128/LOC112569897/LOC112568915/LOC112557455/LOC112574497/LOC112561686/LOC112570375/LOC112555962/LOC112576414/LOC112570915/LOC112575446/LOC112571331/LOC112560657/LOC112576333/LOC112565142/LOC112554874/LOC112557023/LOC112562916/LOC112572425/LOC112575524/LOC112571709/LOC112576097/LOC112555332/LOC112555534/LOC112564996/LOC112566174/LOC112556997/LOC112570307/LOC112561971	121	BP
28dpa v 1dpa	GO:0021983	pituitary gland development	23/2836	49/14234	1.81474e-05	0.00044631	0.00036066	LOC112561268/LOC112575536/LOC112554355/LOC112559942/LOC112566831/LOC112554782/LOC112567669/LOC112555783/LOC112554430/LOC112554321/LOC112567253/LOC112557554/LOC112556014/LOC112554322/LOC112571725/LOC112571301/LOC112553260/LOC112573882/LOC112569894/LOC112555180/LOC112570915/LOC112564996/LOC112576579	23	BP
28dpa v 1dpa	GO:0051384	response to glucocorticoid	97/2836	329/14234	1.81492e-05	0.00044631	0.00036066	LOC112563614/LOC112572607/LOC112566642/LOC112571885/LOC112564750/LOC112557547/LOC112564296/LOC112564838/LOC112564769/LOC112567676/LOC112564771/LOC112554355/LOC112566735/LOC112572045/LOC112576131/LOC112555119/LOC112563379/LOC112573127/LOC112572612/LOC112561843/LOC112563878/LOC112561272/LOC112562980/LOC112557432/LOC112556770/LOC112559280/LOC112562913/LOC112573682/LOC112564179/LOC112565808/LOC112558319/LOC112561281/LOC112558556/LOC112565076/LOC112573688/LOC112571315/LOC112576542/LOC112572017/LOC112564669/LOC112564141/LOC112571324/LOC112554321/LOC112565107/LOC112576332/LOC112562417/LOC112569751/LOC112558238/LOC112561817/LOC112560047/LOC112572610/LOC112563782/LOC112565003/LOC112573119/LOC112575081/LOC112555322/LOC112555761/LOC112553365/LOC112558553/LOC112570338/LOC112563597/LOC112568834/LOC112571725/LOC112565826/LOC112557166/LOC112558554/LOC112557745/LOC112554274/LOC112554273/LOC112554272/LOC112570499/LOC112563929/LOC112553184/LOC112557507/LOC112576853/LOC112563204/LOC112569894/LOC112560505/LOC112558178/LOC112561120/LOC112553732/LOC112564969/LOC112560877/LOC112569536/LOC112559495/LOC112554548/LOC112573491/LOC112566923/LOC112575287/LOC112571694/LOC112561037/LOC112567999/LOC112562916/LOC112572425/LOC112571588/LOC112565030/LOC112576224/LOC112555742	97	BP
28dpa v 1dpa	GO:0007498	mesoderm development	78/2836	252/14234	1.85404e-05	0.000454397	0.000367195	LOC112555961/LOC112553600/LOC112575597/LOC112564296/LOC112561056/LOC112571278/LOC112567676/LOC112572477/LOC112574511/LOC112556980/LOC112557524/LOC112563859/LOC112577061/LOC112561793/LOC112557718/LOC112575392/LOC112563549/LOC112560315/LOC112562913/LOC112555783/LOC112563992/LOC112563499/LOC112561129/LOC112558514/LOC112555463/LOC112559435/LOC112576649/LOC112570689/LOC112569873/LOC112556160/LOC112556839/LOC112562963/LOC112555218/LOC112574948/LOC112561531/LOC112559171/LOC112554012/LOC112555965/LOC112574590/LOC112570937/LOC112559379/LOC112563597/LOC112577251/LOC112571725/LOC112572689/LOC112577149/LOC112573327/LOC112571301/LOC112574275/LOC112560666/LOC112569894/LOC112565698/LOC112565697/LOC112562800/LOC112567648/LOC112562743/LOC112559380/LOC112557919/LOC112565157/LOC112557733/LOC112577197/LOC112570019/LOC112570375/LOC112563683/LOC112559954/LOC112574473/LOC112573062/LOC112565142/LOC112558140/LOC112562916/LOC112575524/LOC112566599/LOC112555840/LOC112576097/LOC112555534/LOC112556352/LOC112576579/LOC112556713	78	BP
28dpa v 1dpa	GO:0006690	icosanoid metabolic process	56/2836	166/14234	1.8905e-05	0.000461776	0.000373158	LOC112561833/LOC112573736/LOC112576131/LOC112557751/LOC112553275/LOC112569750/LOC112565076/LOC112571322/LOC112571315/LOC112572463/LOC112568772/LOC112569751/LOC112554459/LOC112569753/LOC112569756/LOC112554571/LOC112565703/LOC112554400/LOC112565003/LOC112554076/LOC112558553/LOC112570338/LOC112569757/LOC112573522/LOC112568834/LOC112556695/LOC112571695/LOC112558554/LOC112572303/LOC112569760/LOC112576853/LOC112558809/LOC112563601/LOC112564954/LOC112559495/LOC112572099/LOC112575510/LOC112569761/LOC112554461/LOC112571880/LOC112565700/LOC112560989/LOC112575507/LOC112563926/LOC112575287/LOC112560787/LOC112559887/LOC112573590/LOC112564185/LOC112564615/LOC112553870/LOC112566980/LOC112566994/LOC112569047/LOC112560095/LOC112560085	56	BP
28dpa v 1dpa	GO:0061343	cell adhesion involved in heart morphogenesis	22/2836	46/14234	1.90049e-05	0.000462665	0.000373876	LOC112572607/LOC112571786/LOC112573134/LOC112553462/LOC112556844/LOC112574056/LOC112562664/LOC112572045/LOC112568446/LOC112562856/LOC112572612/LOC112562973/LOC112557022/LOC112561846/LOC112556412/LOC112562685/LOC112572610/LOC112557026/LOC112557574/LOC112555962/LOC112557023/LOC112556713	22	BP
28dpa v 1dpa	GO:0032291	axon ensheathment in central nervous system	21/2836	43/14234	1.96017e-05	0.000471159	0.00038074	LOC112575815/LOC112571786/LOC112559660/LOC112565012/LOC112553462/LOC112556844/LOC112563859/LOC112575392/LOC112557022/LOC112555783/LOC112556412/LOC112572610/LOC112571695/LOC112557026/LOC112577110/LOC112557574/LOC112555962/LOC112563683/LOC112557023/LOC112576097/LOC112564615	21	BP
28dpa v 1dpa	GO:0048265	response to pain	21/2836	43/14234	1.96017e-05	0.000471159	0.00038074	LOC112563614/LOC112574940/LOC112561268/LOC112570159/LOC112563592/LOC112556073/LOC112561272/LOC112574430/LOC112561281/LOC112564141/LOC112562417/LOC112554145/LOC112555761/LOC112557604/LOC112563929/LOC112553260/LOC112566814/LOC112558175/LOC112566923/LOC112558714/LOC112566910	21	BP
28dpa v 1dpa	GO:0035176	social behavior	30/2836	72/14234	1.96842e-05	0.000471159	0.00038074	LOC112565911/LOC112561362/LOC112556020/LOC112567332/LOC112556844/LOC112566735/LOC112555264/LOC112576131/LOC112574016/LOC112553649/LOC112567669/LOC112565076/LOC112570552/LOC112576607/LOC112553175/LOC112564849/LOC112554322/LOC112568834/LOC112571834/LOC112570499/LOC112557964/LOC112576853/LOC112553176/LOC112567273/LOC112553330/LOC112555036/LOC112563247/LOC112569799/LOC112576207/LOC112557578	30	BP
28dpa v 1dpa	GO:0035812	renal sodium excretion	14/2836	23/14234	1.97422e-05	0.000471159	0.00038074	LOC112556410/LOC112556578/LOC112556980/LOC112576131/LOC112556073/LOC112567669/LOC112565076/LOC112573688/LOC112571473/LOC112560750/LOC112553683/LOC112568834/LOC112557507/LOC112576853	14	BP
28dpa v 1dpa	GO:0035813	regulation of renal sodium excretion	14/2836	23/14234	1.97422e-05	0.000471159	0.00038074	LOC112556410/LOC112556578/LOC112556980/LOC112576131/LOC112556073/LOC112567669/LOC112565076/LOC112573688/LOC112571473/LOC112560750/LOC112553683/LOC112568834/LOC112557507/LOC112576853	14	BP
28dpa v 1dpa	GO:0043576	regulation of respiratory gaseous exchange	14/2836	23/14234	1.97422e-05	0.000471159	0.00038074	LOC112565911/LOC112555264/LOC112560601/LOC112556672/LOC112560395/LOC112561222/LOC112566404/LOC112560394/LOC112560702/LOC112567978/LOC112556403/LOC112560657/LOC112553225/LOC112575524	14	BP
28dpa v 1dpa	GO:0060669	embryonic placenta morphogenesis	20/2836	40/14234	1.98444e-05	0.00047205	0.00038146	LOC112571885/LOC112577200/LOC112563859/LOC112575392/LOC112559722/LOC112562913/LOC112561949/LOC112567730/LOC112568095/LOC112567731/LOC112568901/LOC112574155/LOC112574284/LOC112568784/LOC112567626/LOC112575733/LOC112568187/LOC112562916/LOC112576097/LOC112568097	20	BP
28dpa v 1dpa	GO:0009954	proximal/distal pattern formation	26/2836	59/14234	2.14189e-05	0.000507844	0.000410385	LOC112575597/LOC112564620/LOC112573134/LOC112574056/LOC112562664/LOC112576671/LOC112555783/LOC112561949/LOC112574569/LOC112571242/LOC112556014/LOC112557298/LOC112557964/LOC112562885/LOC112569894/LOC112561552/LOC112561120/LOC112577197/LOC112558128/LOC112557455/LOC112570375/LOC112570915/LOC112559099/LOC112554874/LOC112575524/LOC112555332	26	BP
28dpa v 1dpa	GO:0099054	presynapse assembly	25/2836	56/14234	2.34143e-05	0.000553352	0.000447159	LOC112571885/LOC112571786/LOC112561362/LOC112556344/LOC112573736/LOC112556844/LOC112574056/LOC112555264/LOC112562664/LOC112557751/LOC112574016/LOC112557022/LOC112556721/LOC112563499/LOC112561949/LOC112569829/LOC112572610/LOC112568656/LOC112574047/LOC112569696/LOC112573389/LOC112573522/LOC112571725/LOC112567515/LOC112573780	25	BP
28dpa v 1dpa	GO:0055075	potassium ion homeostasis	15/2836	26/14234	2.44084e-05	0.000574979	0.000464637	LOC112565295/LOC112555154/LOC112562946/LOC112576630/LOC112555382/LOC112569792/LOC112573689/LOC112556672/LOC112567669/LOC112555110/LOC112554583/LOC112573303/LOC112566082/LOC112567978/LOC112554596	15	BP
28dpa v 1dpa	GO:2001259	positive regulation of cation channel activity	28/2836	66/14234	2.47863e-05	0.00058109	0.000469574	LOC112572968/LOC112571647/LOC112556188/LOC112567332/LOC112561837/LOC112564705/LOC112557487/LOC112569792/LOC112555264/LOC112571742/LOC112567844/LOC112572288/LOC112571444/LOC112557344/LOC112573650/LOC112563961/LOC112562704/LOC112566812/LOC112574222/LOC112570461/LOC112574861/LOC112575563/LOC112559400/LOC112569894/LOC112556854/LOC112559206/LOC112554075/LOC112577148	28	BP
28dpa v 1dpa	GO:0060443	mammary gland morphogenesis	33/2836	83/14234	2.48274e-05	0.00058109	0.000469574	LOC112570928/LOC112563859/LOC112557280/LOC112575392/LOC112568014/LOC112567669/LOC112566404/LOC112560240/LOC112554583/LOC112572017/LOC112573303/LOC112557792/LOC112554114/LOC112556014/LOC112559930/LOC112563597/LOC112571725/LOC112557728/LOC112568362/LOC112556313/LOC112565925/LOC112569894/LOC112562743/LOC112561120/LOC112554596/LOC112556894/LOC112563063/LOC112564607/LOC112567322/LOC112561544/LOC112572425/LOC112576097/LOC112564996	33	BP
28dpa v 1dpa	GO:0060348	bone development	73/2836	234/14234	2.5293e-05	0.00059009	0.000476847	LOC112556410/LOC112569990/LOC112557897/LOC112556578/LOC112561032/LOC112564620/LOC112554375/LOC112576700/LOC112557375/LOC112567676/LOC112557700/LOC112561595/LOC112556980/LOC112565121/LOC112557486/LOC112554080/LOC112563859/LOC112554452/LOC112567018/LOC112557582/LOC112575392/LOC112570647/LOC112557910/LOC112566731/LOC112559617/LOC112556035/LOC112562913/LOC112555577/LOC112556451/LOC112571117/LOC112573517/LOC112568824/LOC112556452/LOC112559435/LOC112571473/LOC112573811/LOC112563961/LOC112576104/LOC112560047/LOC112573303/LOC112571242/LOC112566629/LOC112573418/LOC112556014/LOC112575081/LOC112566281/LOC112559691/LOC112567991/LOC112571725/LOC112566271/LOC112572689/LOC112557728/LOC112573327/LOC112554393/LOC112569894/LOC112567648/LOC112558026/LOC112575261/LOC112556401/LOC112559504/LOC112569899/LOC112556894/LOC112564760/LOC112557771/LOC112554755/LOC112573803/LOC112553305/LOC112562916/LOC112555065/LOC112571709/LOC112576097/LOC112564996/LOC112569989	73	BP
28dpa v 1dpa	GO:0001708	cell fate specification	88/2836	295/14234	2.70198e-05	0.00062827	0.0005077	LOC112570448/LOC112561236/LOC112575597/LOC112571885/LOC112559660/LOC112557831/LOC112575536/LOC112565647/LOC112563859/LOC112554355/LOC112559942/LOC112564759/LOC112561793/LOC112575392/LOC112565904/LOC112566831/LOC112566152/LOC112567687/LOC112556256/LOC112560315/LOC112554782/LOC112559280/LOC112562913/LOC112563992/LOC112563499/LOC112561949/LOC112555463/LOC112576623/LOC112574569/LOC112577076/LOC112567253/LOC112571127/LOC112566115/LOC112558605/LOC112557248/LOC112556160/LOC112556839/LOC112573303/LOC112573059/LOC112571242/LOC112560702/LOC112571084/LOC112557554/LOC112556014/LOC112554665/LOC112558328/LOC112555761/LOC112576490/LOC112554012/LOC112570937/LOC112562034/LOC112577251/LOC112571725/LOC112567296/LOC112565925/LOC112567515/LOC112571301/LOC112557964/LOC112573882/LOC112569894/LOC112562743/LOC112561552/LOC112561120/LOC112557919/LOC112565157/LOC112570536/LOC112577197/LOC112566111/LOC112558128/LOC112561686/LOC112570375/LOC112574473/LOC112577376/LOC112571331/LOC112559099/LOC112576333/LOC112565142/LOC112561153/LOC112558140/LOC112562916/LOC112575524/LOC112555840/LOC112576097/LOC112555534/LOC112564996/LOC112556352/LOC112577000/LOC112576579	88	BP
28dpa v 1dpa	GO:0070509	calcium ion import	30/2836	73/14234	2.71022e-05	0.00062827	0.0005077	LOC112563614/LOC112574940/LOC112575559/LOC112564769/LOC112572347/LOC112571742/LOC112570647/LOC112557910/LOC112563878/LOC112553967/LOC112571444/LOC112564179/LOC112558319/LOC112557247/LOC112573688/LOC112565107/LOC112553968/LOC112562417/LOC112572094/LOC112557554/LOC112555855/LOC112562356/LOC112565246/LOC112557507/LOC112554636/LOC112572022/LOC112564969/LOC112562511/LOC112555036/LOC112572425	30	BP
28dpa v 1dpa	GO:0050803	regulation of synapse structure or activity	114/2836	403/14234	2.72891e-05	0.000628982	0.000508275	LOC112567533/LOC112570448/LOC112554129/LOC112572968/LOC112564273/LOC112559483/LOC112574940/LOC112566855/LOC112572607/LOC112571885/LOC112559660/LOC112574399/LOC112555896/LOC112556188/LOC112566222/LOC112565911/LOC112561362/LOC112576630/LOC112556344/LOC112567676/LOC112567332/LOC112566447/LOC112553462/LOC112567689/LOC112563803/LOC112559559/LOC112559485/LOC112569792/LOC112576848/LOC112560341/LOC112555264/LOC112560821/LOC112569077/LOC112564521/LOC112570159/LOC112561793/LOC112568014/LOC112571477/LOC112561272/LOC112556256/LOC112562913/LOC112567669/LOC112559482/LOC112561281/LOC112565076/LOC112560343/LOC112568454/LOC112571852/LOC112576240/LOC112576607/LOC112569829/LOC112557248/LOC112577252/LOC112561805/LOC112572610/LOC112569697/LOC112560404/LOC112562789/LOC112571830/LOC112555855/LOC112568656/LOC112574047/LOC112577116/LOC112561254/LOC112567239/LOC112555322/LOC112557565/LOC112569696/LOC112555761/LOC112561562/LOC112571511/LOC112558981/LOC112574222/LOC112570633/LOC112555200/LOC112572006/LOC112563597/LOC112571725/LOC112571695/LOC112565925/LOC112567515/LOC112565537/LOC112570365/LOC112571301/LOC112574156/LOC112563500/LOC112554636/LOC112567172/LOC112562800/LOC112570220/LOC112572551/LOC112560344/LOC112565157/LOC112575669/LOC112577257/LOC112573780/LOC112567355/LOC112573553/LOC112571448/LOC112566923/LOC112571512/LOC112564290/LOC112558395/LOC112558140/LOC112562916/LOC112559484/LOC112576849/LOC112570753/LOC112564615/LOC112555534/LOC112576207/LOC112575639/LOC112568715/LOC112559094	114	BP
28dpa v 1dpa	GO:0060384	innervation	23/2836	50/14234	2.73057e-05	0.000628982	0.000508275	LOC112563859/LOC112554355/LOC112575392/LOC112560315/LOC112560055/LOC112567730/LOC112556839/LOC112568095/LOC112558106/LOC112567731/LOC112568901/LOC112555761/LOC112572761/LOC112557964/LOC112560694/LOC112568784/LOC112557958/LOC112567626/LOC112558175/LOC112568187/LOC112576097/LOC112568097/LOC112555742	23	BP
28dpa v 1dpa	GO:0002062	chondrocyte differentiation	38/2836	101/14234	2.76243e-05	0.000634314	0.000512584	LOC112571885/LOC112563859/LOC112575392/LOC112570647/LOC112557910/LOC112558795/LOC112557109/LOC112562537/LOC112556256/LOC112562913/LOC112556451/LOC112553556/LOC112574277/LOC112564669/LOC112556452/LOC112559435/LOC112565165/LOC112576104/LOC112574681/LOC112556160/LOC112562889/LOC112554466/LOC112556014/LOC112577251/LOC112571725/LOC112571301/LOC112569894/LOC112567648/LOC112558026/LOC112563583/LOC112554755/LOC112575733/LOC112558140/LOC112562916/LOC112555065/LOC112576097/LOC112564996/LOC112559539	38	BP
28dpa v 1dpa	GO:0014048	regulation of glutamate secretion	16/2836	29/14234	2.79669e-05	0.000638154	0.000515687	LOC112553874/LOC112553938/LOC112575206/LOC112572347/LOC112576131/LOC112561272/LOC112561281/LOC112565076/LOC112553683/LOC112565429/LOC112558025/LOC112568834/LOC112576853/LOC112566102/LOC112571818/LOC112566923	16	BP
28dpa v 1dpa	GO:0070977	bone maturation	16/2836	29/14234	2.79669e-05	0.000638154	0.000515687	LOC112554375/LOC112561595/LOC112565121/LOC112563859/LOC112575392/LOC112559617/LOC112571117/LOC112556452/LOC112566281/LOC112559691/LOC112566271/LOC112554393/LOC112569894/LOC112554755/LOC112576097/LOC112569989	16	BP
28dpa v 1dpa	GO:0060291	long-term synaptic potentiation	34/2836	87/14234	2.88206e-05	0.000655579	0.000529769	LOC112563614/LOC112565849/LOC112577266/LOC112554484/LOC112556188/LOC112567332/LOC112557700/LOC112555264/LOC112557582/LOC112561272/LOC112554497/LOC112567669/LOC112561281/LOC112564141/LOC112561549/LOC112564849/LOC112553683/LOC112573940/LOC112562417/LOC112577252/LOC112563531/LOC112561254/LOC112558025/LOC112569696/LOC112555761/LOC112561562/LOC112574156/LOC112563929/LOC112574562/LOC112559897/LOC112568915/LOC112566923/LOC112564476/LOC112555742	34	BP
28dpa v 1dpa	GO:0001975	response to amphetamine	22/2836	47/14234	2.90414e-05	0.000656498	0.000530511	LOC112554484/LOC112561268/LOC112565911/LOC112556980/LOC112564771/LOC112569792/LOC112576848/LOC112566735/LOC112561272/LOC112567669/LOC112566404/LOC112561281/LOC112565076/LOC112564849/LOC112553683/LOC112572337/LOC112555322/LOC112574222/LOC112559897/LOC112566923/LOC112576849/LOC112555534	22	BP
28dpa v 1dpa	GO:0072499	photoreceptor cell axon guidance	22/2836	47/14234	2.90414e-05	0.000656498	0.000530511	LOC112554129/LOC112572607/LOC112563642/LOC112570684/LOC112572045/LOC112569077/LOC112567844/LOC112572612/LOC112568014/LOC112576608/LOC112563852/LOC112553721/LOC112555457/LOC112568454/LOC112555763/LOC112577252/LOC112572610/LOC112570633/LOC112572761/LOC112574156/LOC112575669/LOC112574473	22	BP
28dpa v 1dpa	GO:0071294	cellular response to zinc ion	17/2836	32/14234	3.0347e-05	0.000670738	0.000542018	LOC112553565/LOC112560398/LOC112553997/LOC112560322/LOC112562538/LOC112560601/LOC112561272/LOC112560395/LOC112561281/LOC112560394/LOC112560817/LOC112561916/LOC112560502/LOC112561307/LOC112556331/LOC112566923/LOC112553225	17	BP
28dpa v 1dpa	GO:0010863	positive regulation of phospholipase C activity	21/2836	44/14234	3.04921e-05	0.000670738	0.000542018	LOC112563029/LOC112564769/LOC112563859/LOC112576131/LOC112575392/LOC112563878/LOC112567669/LOC112564179/LOC112564669/LOC112555388/LOC112565165/LOC112577252/LOC112556160/LOC112570027/LOC112555761/LOC112568834/LOC112576853/LOC112566814/LOC112561120/LOC112566910/LOC112576097	21	BP
28dpa v 1dpa	GO:0042596	fear response	21/2836	44/14234	3.04921e-05	0.000670738	0.000542018	LOC112563614/LOC112553600/LOC112561372/LOC112567332/LOC112564325/LOC112572347/LOC112569792/LOC112570159/LOC112561272/LOC112564027/LOC112567669/LOC112561281/LOC112564849/LOC112562417/LOC112560055/LOC112564660/LOC112574222/LOC112555391/LOC112560436/LOC112566923/LOC112575308	21	BP
28dpa v 1dpa	GO:0060330	regulation of response to interferon-gamma	21/2836	44/14234	3.04921e-05	0.000670738	0.000542018	LOC112564361/LOC112563909/LOC112564213/LOC112564204/LOC112564358/LOC112566911/LOC112564220/LOC112564356/LOC112563908/LOC112564210/LOC112564374/LOC112564357/LOC112564360/LOC112568362/LOC112564211/LOC112564607/LOC112564373/LOC112563488/LOC112564215/LOC112563487/LOC112564201	21	BP
28dpa v 1dpa	GO:0060334	regulation of interferon-gamma-mediated signaling pathway	21/2836	44/14234	3.04921e-05	0.000670738	0.000542018	LOC112564361/LOC112563909/LOC112564213/LOC112564204/LOC112564358/LOC112566911/LOC112564220/LOC112564356/LOC112563908/LOC112564210/LOC112564374/LOC112564357/LOC112564360/LOC112568362/LOC112564211/LOC112564607/LOC112564373/LOC112563488/LOC112564215/LOC112563487/LOC112564201	21	BP
28dpa v 1dpa	GO:0140289	protein mono-ADP-ribosylation	13/2836	21/14234	3.06327e-05	0.000670738	0.000542018	LOC112564361/LOC112556853/LOC112563909/LOC112564213/LOC112564356/LOC112564374/LOC112564357/LOC112564360/LOC112557660/LOC112555687/LOC112553583/LOC112564373/LOC112564215	13	BP
28dpa v 1dpa	GO:0006692	prostanoid metabolic process	39/2836	105/14234	3.06494e-05	0.000670738	0.000542018	LOC112573736/LOC112576131/LOC112557751/LOC112553275/LOC112569750/LOC112565076/LOC112571322/LOC112571315/LOC112572463/LOC112568772/LOC112569751/LOC112554459/LOC112569753/LOC112569756/LOC112554571/LOC112554400/LOC112565003/LOC112554076/LOC112558553/LOC112570338/LOC112569757/LOC112573522/LOC112568834/LOC112558554/LOC112569760/LOC112576853/LOC112563601/LOC112564954/LOC112559495/LOC112572099/LOC112575510/LOC112569761/LOC112554461/LOC112571880/LOC112575507/LOC112563926/LOC112575287/LOC112559887/LOC112553870	39	BP
28dpa v 1dpa	GO:0006693	prostaglandin metabolic process	39/2836	105/14234	3.06494e-05	0.000670738	0.000542018	LOC112573736/LOC112576131/LOC112557751/LOC112553275/LOC112569750/LOC112565076/LOC112571322/LOC112571315/LOC112572463/LOC112568772/LOC112569751/LOC112554459/LOC112569753/LOC112569756/LOC112554571/LOC112554400/LOC112565003/LOC112554076/LOC112558553/LOC112570338/LOC112569757/LOC112573522/LOC112568834/LOC112558554/LOC112569760/LOC112576853/LOC112563601/LOC112564954/LOC112559495/LOC112572099/LOC112575510/LOC112569761/LOC112554461/LOC112571880/LOC112575507/LOC112563926/LOC112575287/LOC112559887/LOC112553870	39	BP
28dpa v 1dpa	GO:0007585	respiratory gaseous exchange by respiratory system	29/2836	70/14234	3.06495e-05	0.000670738	0.000542018	LOC112569990/LOC112565911/LOC112566849/LOC112555264/LOC112559366/LOC112560601/LOC112557109/LOC112556672/LOC112560395/LOC112561222/LOC112566404/LOC112563767/LOC112553968/LOC112560288/LOC112554732/LOC112556839/LOC112560394/LOC112560702/LOC112573092/LOC112564217/LOC112558838/LOC112567978/LOC112556403/LOC112574562/LOC112560657/LOC112559099/LOC112553225/LOC112575524/LOC112563948	29	BP
28dpa v 1dpa	GO:0042509	regulation of tyrosine phosphorylation of STAT protein	29/2836	70/14234	3.06495e-05	0.000670738	0.000542018	LOC112573313/LOC112553707/LOC112563859/LOC112564361/LOC112554355/LOC112563909/LOC112575392/LOC112564213/LOC112564204/LOC112564358/LOC112572017/LOC112566911/LOC112564220/LOC112564356/LOC112557554/LOC112563908/LOC112564210/LOC112564374/LOC112564357/LOC112564360/LOC112561120/LOC112564211/LOC112564373/LOC112563488/LOC112564215/LOC112563487/LOC112564201/LOC112572425/LOC112576097	29	BP
28dpa v 1dpa	GO:0007158	neuron cell-cell adhesion	26/2836	60/14234	3.0685e-05	0.000670738	0.000542018	LOC112564273/LOC112572607/LOC112571786/LOC112555896/LOC112561362/LOC112573736/LOC112574056/LOC112555264/LOC112562664/LOC112572045/LOC112569077/LOC112557751/LOC112574016/LOC112572612/LOC112557022/LOC112561549/LOC112556412/LOC112572388/LOC112572610/LOC112573522/LOC112557026/LOC112557574/LOC112568915/LOC112558175/LOC112555962/LOC112557023	26	BP
28dpa v 1dpa	GO:0003014	renal system process	60/2836	184/14234	3.09188e-05	0.000673826	0.000544514	LOC112556410/LOC112556578/LOC112575559/LOC112576785/LOC112576630/LOC112566595/LOC112566252/LOC112556980/LOC112573563/LOC112576048/LOC112576131/LOC112564559/LOC112568757/LOC112556073/LOC112567669/LOC112567715/LOC112568332/LOC112565076/LOC112573688/LOC112554583/LOC112566743/LOC112564141/LOC112571473/LOC112560750/LOC112573544/LOC112553683/LOC112562952/LOC112573303/LOC112567712/LOC112554114/LOC112574948/LOC112574590/LOC112560584/LOC112577046/LOC112557909/LOC112568834/LOC112563929/LOC112557507/LOC112576853/LOC112564450/LOC112569894/LOC112563601/LOC112561828/LOC112561701/LOC112562203/LOC112556382/LOC112554596/LOC112564954/LOC112568105/LOC112564760/LOC112565700/LOC112570636/LOC112563926/LOC112570240/LOC112567999/LOC112556169/LOC112556909/LOC112565030/LOC112566145/LOC112555742	60	BP
28dpa v 1dpa	GO:0010739	positive regulation of protein kinase A signaling	11/2836	16/14234	3.10289e-05	0.000674208	0.000544822	LOC112561362/LOC112564769/LOC112558860/LOC112553739/LOC112563878/LOC112564179/LOC112565107/LOC112569696/LOC112570025/LOC112564969/LOC112559495	11	BP
28dpa v 1dpa	GO:0044706	multi-multicellular organism process	87/2836	292/14234	3.14527e-05	0.000681381	0.000550619	LOC112563614/LOC112562142/LOC112561833/LOC112556980/LOC112565155/LOC112563859/LOC112556527/LOC112573620/LOC112576131/LOC112557751/LOC112563379/LOC112575392/LOC112553275/LOC112564011/LOC112556073/LOC112557432/LOC112571444/LOC112565808/LOC112566404/LOC112565076/LOC112573688/LOC112555225/LOC112568824/LOC112559240/LOC112559435/LOC112568772/LOC112560750/LOC112562417/LOC112554459/LOC112564660/LOC112556160/LOC112566629/LOC112558546/LOC112569296/LOC112557792/LOC112572591/LOC112560769/LOC112554571/LOC112554400/LOC112553497/LOC112561531/LOC112554076/LOC112575081/LOC112559681/LOC112560317/LOC112573898/LOC112568834/LOC112570322/LOC112568362/LOC112557166/LOC112557745/LOC112572303/LOC112574275/LOC112557507/LOC112576853/LOC112567170/LOC112565698/LOC112565697/LOC112563601/LOC112570768/LOC112558178/LOC112565157/LOC112571599/LOC112564954/LOC112569536/LOC112563063/LOC112554548/LOC112554461/LOC112564607/LOC112563247/LOC112556487/LOC112562925/LOC112563926/LOC112575287/LOC112561544/LOC112556620/LOC112567999/LOC112560073/LOC112571588/LOC112576097/LOC112564996/LOC112553870/LOC112556352/LOC112560095/LOC112577182/LOC112555742/LOC112560085	87	BP
28dpa v 1dpa	GO:0033058	directional locomotion	18/2836	35/14234	3.16256e-05	0.000683094	0.000552003	LOC112570448/LOC112567040/LOC112565911/LOC112576848/LOC112561272/LOC112561281/LOC112558514/LOC112558695/LOC112558927/LOC112554665/LOC112555322/LOC112563224/LOC112565664/LOC112566993/LOC112566923/LOC112576333/LOC112559484/LOC112576849	18	BP
28dpa v 1dpa	GO:0021575	hindbrain morphogenesis	31/2836	77/14234	3.24401e-05	0.000698615	0.000564545	LOC112554492/LOC112574940/LOC112571885/LOC112570462/LOC112561362/LOC112566831/LOC112555783/LOC112568824/LOC112574277/LOC112564004/LOC112576607/LOC112559435/LOC112567253/LOC112560288/LOC112572980/LOC112577252/LOC112560702/LOC112557554/LOC112556014/LOC112554517/LOC112567991/LOC112572761/LOC112558228/LOC112561552/LOC112575336/LOC112557919/LOC112575669/LOC112556894/LOC112570375/LOC112576207/LOC112555742	31	BP
28dpa v 1dpa	GO:1902667	regulation of axon guidance	35/2836	91/14234	3.29562e-05	0.000707636	0.000571835	LOC112572607/LOC112575597/LOC112556188/LOC112556344/LOC112572612/LOC112568014/LOC112566831/LOC112553721/LOC112560315/LOC112567757/LOC112560593/LOC112563499/LOC112561949/LOC112566743/LOC112567253/LOC112572610/LOC112558106/LOC112571830/LOC112554665/LOC112571670/LOC112572006/LOC112563597/LOC112571725/LOC112565925/LOC112572761/LOC112554393/LOC112574562/LOC112570220/LOC112571517/LOC112577217/LOC112565664/LOC112566993/LOC112554874/LOC112555332/LOC112555534	35	BP
28dpa v 1dpa	GO:0045071	negative regulation of viral genome replication	25/2836	57/14234	3.38686e-05	0.000725087	0.000585937	LOC112565121/LOC112560665/LOC112556454/LOC112559334/LOC112572985/LOC112554810/LOC112556461/LOC112556465/LOC112565826/LOC112557660/LOC112576994/LOC112559330/LOC112556858/LOC112556456/LOC112556850/LOC112558696/LOC112576997/LOC112568283/LOC112556846/LOC112576996/LOC112556455/LOC112557291/LOC112561128/LOC112557671/LOC112576995	25	BP
28dpa v 1dpa	GO:0010463	mesenchymal cell proliferation	28/2836	67/14234	3.45523e-05	0.000737556	0.000596013	LOC112554375/LOC112561595/LOC112557524/LOC112563859/LOC112557718/LOC112575392/LOC112559617/LOC112559280/LOC112562913/LOC112555463/LOC112574277/LOC112556160/LOC112570021/LOC112566281/LOC112559691/LOC112571725/LOC112566271/LOC112557728/LOC112570022/LOC112571301/LOC112569894/LOC112556894/LOC112569128/LOC112562916/LOC112555065/LOC112571709/LOC112576097/LOC112564996	28	BP
28dpa v 1dpa	GO:0009308	amine metabolic process	72/2836	232/14234	3.46847e-05	0.000738215	0.000596546	LOC112563614/LOC112556410/LOC112562195/LOC112556578/LOC112561268/LOC112561833/LOC112564771/LOC112563995/LOC112576848/LOC112566735/LOC112574331/LOC112553977/LOC112555119/LOC112571038/LOC112576021/LOC112556073/LOC112561272/LOC112562980/LOC112557432/LOC112556770/LOC112564027/LOC112567669/LOC112570614/LOC112573874/LOC112566404/LOC112570129/LOC112561281/LOC112572350/LOC112556141/LOC112571473/LOC112564849/LOC112572337/LOC112562417/LOC112558238/LOC112567730/LOC112561817/LOC112561719/LOC112563006/LOC112568095/LOC112561249/LOC112567731/LOC112555322/LOC112573850/LOC112568901/LOC112566172/LOC112565826/LOC112568362/LOC112572303/LOC112572560/LOC112553597/LOC112553184/LOC112555391/LOC112563204/LOC112553260/LOC112565157/LOC112568784/LOC112567626/LOC112558128/LOC112564954/LOC112569536/LOC112570446/LOC112564607/LOC112562365/LOC112566923/LOC112572561/LOC112563926/LOC112568187/LOC112576849/LOC112568097/LOC112561751/LOC112560095/LOC112560085	72	BP
28dpa v 1dpa	GO:0030317	flagellated sperm motility	44/2836	124/14234	3.63906e-05	0.000772266	0.000624062	LOC112566478/LOC112573173/LOC112565761/LOC112573825/LOC112556073/LOC112554168/LOC112571444/LOC112558319/LOC112565056/LOC112576808/LOC112563641/LOC112563767/LOC112565843/LOC112555136/LOC112573811/LOC112560288/LOC112554732/LOC112563657/LOC112558546/LOC112575059/LOC112555202/LOC112571420/LOC112562461/LOC112561827/LOC112561164/LOC112569909/LOC112553497/LOC112564217/LOC112560317/LOC112570562/LOC112560415/LOC112565419/LOC112570322/LOC112564019/LOC112560742/LOC112576682/LOC112570768/LOC112564914/LOC112558070/LOC112576766/LOC112564760/LOC112573803/LOC112565924/LOC112567792	44	BP
28dpa v 1dpa	GO:0007608	sensory perception of smell	48/2836	139/14234	3.69591e-05	0.000778355	0.000628983	LOC112570462/LOC112555351/LOC112561268/LOC112555673/LOC112564838/LOC112565584/LOC112556980/LOC112569077/LOC112567844/LOC112556073/LOC112569750/LOC112567188/LOC112560315/LOC112567669/LOC112553123/LOC112563499/LOC112571322/LOC112571315/LOC112555695/LOC112565677/LOC112572337/LOC112569751/LOC112569753/LOC112572094/LOC112567067/LOC112569756/LOC112562461/LOC112562868/LOC112558553/LOC112570338/LOC112556679/LOC112569757/LOC112558554/LOC112573216/LOC112553260/LOC112561633/LOC112555257/LOC112565157/LOC112571599/LOC112575510/LOC112565664/LOC112566993/LOC112574949/LOC112575507/LOC112560706/LOC112571694/LOC112555790/LOC112559249	48	BP
28dpa v 1dpa	GO:0044070	regulation of anion transport	48/2836	139/14234	3.69591e-05	0.000778355	0.000628983	LOC112553874/LOC112553938/LOC112575206/LOC112572460/LOC112557768/LOC112572347/LOC112563859/LOC112567018/LOC112553390/LOC112553977/LOC112576131/LOC112570159/LOC112573457/LOC112561793/LOC112575392/LOC112566152/LOC112556672/LOC112561272/LOC112574430/LOC112557432/LOC112564027/LOC112561281/LOC112565076/LOC112554583/LOC112553683/LOC112565429/LOC112556160/LOC112565246/LOC112558025/LOC112553133/LOC112568834/LOC112572654/LOC112567978/LOC112555391/LOC112576853/LOC112558309/LOC112559340/LOC112569536/LOC112559495/LOC112562006/LOC112566102/LOC112565700/LOC112571818/LOC112566923/LOC112558714/LOC112575287/LOC112576097/LOC112565030	48	BP
28dpa v 1dpa	GO:0018991	oviposition	60/2836	185/14234	3.69983e-05	0.000778355	0.000628983	LOC112570448/LOC112554215/LOC112558092/LOC112570462/LOC112555382/LOC112577198/LOC112553462/LOC112563859/LOC112563593/LOC112557751/LOC112561793/LOC112575392/LOC112557287/LOC112560646/LOC112566831/LOC112553967/LOC112556152/LOC112574277/LOC112571029/LOC112567253/LOC112555388/LOC112553968/LOC112575350/LOC112562704/LOC112556160/LOC112558927/LOC112574020/LOC112558124/LOC112555855/LOC112557994/LOC112574048/LOC112558150/LOC112553133/LOC112559899/LOC112561562/LOC112570937/LOC112572573/LOC112572639/LOC112577421/LOC112574861/LOC112561275/LOC112557610/LOC112560032/LOC112576855/LOC112561552/LOC112558201/LOC112574422/LOC112565746/LOC112565664/LOC112562652/LOC112566993/LOC112558027/LOC112565934/LOC112555840/LOC112576097/LOC112556352/LOC112559094/LOC112570307/LOC112556713/LOC112561971	60	BP
28dpa v 1dpa	GO:0060563	neuroepithelial cell differentiation	32/2836	81/14234	3.8072e-05	0.000798635	0.000645371	LOC112564666/LOC112569990/LOC112576630/LOC112558860/LOC112563859/LOC112575392/LOC112560066/LOC112565904/LOC112566731/LOC112565761/LOC112566831/LOC112560315/LOC112558623/LOC112570614/LOC112555463/LOC112567253/LOC112572980/LOC112577252/LOC112556160/LOC112557554/LOC112576972/LOC112555377/LOC112564665/LOC112569894/LOC112562755/LOC112564845/LOC112565000/LOC112570375/LOC112569282/LOC112558740/LOC112576333/LOC112576097	32	BP
28dpa v 1dpa	GO:0008277	regulation of G protein-coupled receptor signaling pathway	49/2836	143/14234	3.87766e-05	0.000809512	0.000654161	LOC112555961/LOC112573941/LOC112565388/LOC112571786/LOC112555351/LOC112563029/LOC112565012/LOC112564769/LOC112567844/LOC112566089/LOC112563878/LOC112557022/LOC112567669/LOC112553123/LOC112557584/LOC112572900/LOC112564179/LOC112563499/LOC112572017/LOC112556412/LOC112565107/LOC112562704/LOC112569873/LOC112562716/LOC112572610/LOC112567067/LOC112572316/LOC112554239/LOC112569696/LOC112555377/LOC112571725/LOC112563018/LOC112554636/LOC112557026/LOC112565157/LOC112554511/LOC112553696/LOC112564969/LOC112557574/LOC112575881/LOC112560270/LOC112562652/LOC112566102/LOC112555962/LOC112560706/LOC112557023/LOC112572425/LOC112574296/LOC112559249	49	BP
28dpa v 1dpa	GO:0060711	labyrinthine layer development	27/2836	64/14234	3.8813e-05	0.000809512	0.000654161	LOC112571885/LOC112577200/LOC112563859/LOC112575392/LOC112559722/LOC112555197/LOC112562913/LOC112561949/LOC112559861/LOC112567730/LOC112568095/LOC112557554/LOC112567731/LOC112568901/LOC112574155/LOC112574284/LOC112553253/LOC112562885/LOC112569882/LOC112568784/LOC112567626/LOC112575733/LOC112570029/LOC112568187/LOC112562916/LOC112576097/LOC112568097	27	BP
28dpa v 1dpa	GO:0007260	tyrosine phosphorylation of STAT protein	29/2836	71/14234	4.20355e-05	0.000874219	0.000706449	LOC112573313/LOC112553707/LOC112563859/LOC112564361/LOC112554355/LOC112563909/LOC112575392/LOC112564213/LOC112564204/LOC112564358/LOC112572017/LOC112566911/LOC112564220/LOC112564356/LOC112557554/LOC112563908/LOC112564210/LOC112564374/LOC112564357/LOC112564360/LOC112561120/LOC112564211/LOC112564373/LOC112563488/LOC112564215/LOC112563487/LOC112564201/LOC112572425/LOC112576097	29	BP
28dpa v 1dpa	GO:0006471	protein ADP-ribosylation	26/2836	61/14234	4.34205e-05	0.000900297	0.000727523	LOC112564361/LOC112556853/LOC112563909/LOC112564213/LOC112564204/LOC112564358/LOC112566911/LOC112564220/LOC112564356/LOC112563908/LOC112564210/LOC112564374/LOC112564357/LOC112564360/LOC112557660/LOC112555687/LOC112573285/LOC112564211/LOC112553583/LOC112573509/LOC112564373/LOC112563488/LOC112564215/LOC112563487/LOC112577137/LOC112564201	26	BP
28dpa v 1dpa	GO:0055083	monovalent inorganic anion homeostasis	22/2836	48/14234	4.35856e-05	0.000900297	0.000727523	LOC112574940/LOC112562946/LOC112564769/LOC112566724/LOC112563859/LOC112561793/LOC112575392/LOC112563878/LOC112557432/LOC112564179/LOC112554583/LOC112556160/LOC112573303/LOC112561820/LOC112553133/LOC112569760/LOC112558309/LOC112554596/LOC112569536/LOC112569761/LOC112559887/LOC112576097	22	BP
28dpa v 1dpa	GO:0048859	formation of anatomical boundary	31/2836	78/14234	4.36605e-05	0.000900297	0.000727523	LOC112556188/LOC112560506/LOC112560514/LOC112559722/LOC112553249/LOC112568014/LOC112576671/LOC112559617/LOC112554782/LOC112563499/LOC112574569/LOC112577076/LOC112560558/LOC112559616/LOC112556839/LOC112571242/LOC112559691/LOC112563121/LOC112563597/LOC112577377/LOC112557964/LOC112569894/LOC112560550/LOC112560529/LOC112561686/LOC112577376/LOC112576333/LOC112575524/LOC112555534/LOC112556352/LOC112563098	31	BP
28dpa v 1dpa	GO:0021545	cranial nerve development	33/2836	85/14234	4.39259e-05	0.000902678	0.000729447	LOC112564851/LOC112556188/LOC112567040/LOC112556344/LOC112563859/LOC112554355/LOC112573323/LOC112575392/LOC112571477/LOC112560315/LOC112556839/LOC112573303/LOC112557554/LOC112556014/LOC112555761/LOC112571070/LOC112567991/LOC112571301/LOC112563500/LOC112574874/LOC112562800/LOC112558228/LOC112561120/LOC112557919/LOC112557958/LOC112565664/LOC112557455/LOC112566993/LOC112560657/LOC112557608/LOC112576097/LOC112556352/LOC112576579	33	BP
28dpa v 1dpa	GO:0071418	cellular response to amine stimulus	10/2836	14/14234	4.4024e-05	0.000902678	0.000729447	LOC112559483/LOC112561268/LOC112559559/LOC112559485/LOC112566735/LOC112560821/LOC112559482/LOC112560404/LOC112571448/LOC112559484	10	BP
28dpa v 1dpa	GO:0097722	sperm motility	44/2836	125/14234	4.5461e-05	0.000927963	0.00074988	LOC112566478/LOC112573173/LOC112565761/LOC112573825/LOC112556073/LOC112554168/LOC112571444/LOC112558319/LOC112565056/LOC112576808/LOC112563641/LOC112563767/LOC112565843/LOC112555136/LOC112573811/LOC112560288/LOC112554732/LOC112563657/LOC112558546/LOC112575059/LOC112555202/LOC112571420/LOC112562461/LOC112561827/LOC112561164/LOC112569909/LOC112553497/LOC112564217/LOC112560317/LOC112570562/LOC112560415/LOC112565419/LOC112570322/LOC112564019/LOC112560742/LOC112576682/LOC112570768/LOC112564914/LOC112558070/LOC112576766/LOC112564760/LOC112573803/LOC112565924/LOC112567792	44	BP
28dpa v 1dpa	GO:0060840	artery development	48/2836	140/14234	4.55122e-05	0.000927963	0.00074988	LOC112569990/LOC112564769/LOC112575854/LOC112553275/LOC112568014/LOC112563878/LOC112556256/LOC112561184/LOC112571444/LOC112560593/LOC112564179/LOC112556451/LOC112555463/LOC112574372/LOC112556452/LOC112568772/LOC112565165/LOC112554459/LOC112573303/LOC112571242/LOC112566629/LOC112558927/LOC112557554/LOC112556014/LOC112554571/LOC112554400/LOC112554076/LOC112558815/LOC112565925/LOC112554762/LOC112571301/LOC112573293/LOC112562885/LOC112569894/LOC112562743/LOC112571517/LOC112555342/LOC112576079/LOC112554461/LOC112570375/LOC112563683/LOC112574473/LOC112559362/LOC112557608/LOC112553870/LOC112575711/LOC112574296/LOC112556352	48	BP
28dpa v 1dpa	GO:0006865	amino acid transport	67/2836	214/14234	4.71942e-05	0.000946535	0.000764888	LOC112553874/LOC112564851/LOC112553938/LOC112557034/LOC112574940/LOC112564700/LOC112575206/LOC112572460/LOC112557768/LOC112562946/LOC112561097/LOC112565358/LOC112559341/LOC112572347/LOC112553977/LOC112557696/LOC112576131/LOC112570159/LOC112565761/LOC112556672/LOC112561272/LOC112564027/LOC112561281/LOC112565076/LOC112559449/LOC112572298/LOC112563659/LOC112554583/LOC112558695/LOC112553683/LOC112565429/LOC112560501/LOC112556028/LOC112559000/LOC112569697/LOC112554114/LOC112558025/LOC112567239/LOC112555761/LOC112568834/LOC112558883/LOC112567978/LOC112573293/LOC112555391/LOC112576853/LOC112574562/LOC112559340/LOC112561701/LOC112554596/LOC112556637/LOC112573340/LOC112566102/LOC112571818/LOC112563827/LOC112566923/LOC112576532/LOC112560604/LOC112556264/LOC112577178/LOC112562126/LOC112577232/LOC112563775/LOC112572524/LOC112556169/LOC112565030/LOC112560130/LOC112567792	67	BP
28dpa v 1dpa	GO:0001759	organ induction	12/2836	19/14234	4.72032e-05	0.000946535	0.000764888	LOC112563859/LOC112561793/LOC112575392/LOC112568014/LOC112555463/LOC112556160/LOC112553133/LOC112571725/LOC112571301/LOC112565635/LOC112569894/LOC112576097	12	BP
28dpa v 1dpa	GO:0030322	stabilization of membrane potential	12/2836	19/14234	4.72032e-05	0.000946535	0.000764888	LOC112577198/LOC112562538/LOC112570613/LOC112562921/LOC112554531/LOC112570668/LOC112563150/LOC112570840/LOC112562356/LOC112561916/LOC112576855/LOC112571599	12	BP
28dpa v 1dpa	GO:0071910	determination of liver left/right asymmetry	12/2836	19/14234	4.72032e-05	0.000946535	0.000764888	LOC112566478/LOC112563859/LOC112553782/LOC112575392/LOC112571444/LOC112559435/LOC112555202/LOC112555965/LOC112573327/LOC112569894/LOC112570375/LOC112576097	12	BP
28dpa v 1dpa	GO:0072170	metanephric tubule development	12/2836	19/14234	4.72032e-05	0.000946535	0.000764888	LOC112577266/LOC112571885/LOC112554375/LOC112561595/LOC112559617/LOC112571444/LOC112557554/LOC112566281/LOC112566271/LOC112566180/LOC112558949/LOC112557919	12	BP
28dpa v 1dpa	GO:0072243	metanephric nephron epithelium development	12/2836	19/14234	4.72032e-05	0.000946535	0.000764888	LOC112577266/LOC112571885/LOC112554375/LOC112561595/LOC112559617/LOC112571444/LOC112557554/LOC112566281/LOC112566271/LOC112566180/LOC112558949/LOC112557919	12	BP
28dpa v 1dpa	GO:1901381	positive regulation of potassium ion transmembrane transport	20/2836	42/14234	4.89566e-05	0.000978998	0.000791121	LOC112565295/LOC112561372/LOC112555382/LOC112566595/LOC112566252/LOC112561837/LOC112564705/LOC112557487/LOC112573563/LOC112572288/LOC112563592/LOC112557344/LOC112555110/LOC112573650/LOC112566812/LOC112566082/LOC112570461/LOC112574861/LOC112575563/LOC112554075	20	BP
28dpa v 1dpa	GO:0002027	regulation of heart rate	34/2836	89/14234	4.99312e-05	0.000995751	0.000804659	LOC112553938/LOC112563614/LOC112574940/LOC112562771/LOC112565295/LOC112571679/LOC112567040/LOC112555382/LOC112566595/LOC112566252/LOC112554355/LOC112573323/LOC112571742/LOC112576131/LOC112573127/LOC112555095/LOC112556672/LOC112556073/LOC112567669/LOC112558319/LOC112565076/LOC112572017/LOC112559240/LOC112562417/LOC112562356/LOC112554145/LOC112568834/LOC112574861/LOC112565822/LOC112576853/LOC112565181/LOC112560073/LOC112572425/LOC112569989	34	BP
28dpa v 1dpa	GO:0003206	cardiac chamber morphogenesis	46/2836	133/14234	5.08785e-05	0.00100792	0.000814492	LOC112566642/LOC112569990/LOC112564325/LOC112563859/LOC112554355/LOC112575854/LOC112575392/LOC112568014/LOC112556256/LOC112560315/LOC112562913/LOC112563499/LOC112555463/LOC112559435/LOC112565429/LOC112574681/LOC112556839/LOC112564430/LOC112558927/LOC112557554/LOC112555218/LOC112561827/LOC112565371/LOC112557565/LOC112574155/LOC112558815/LOC112559379/LOC112563597/LOC112571725/LOC112572689/LOC112562885/LOC112569894/LOC112562743/LOC112559504/LOC112556894/LOC112575733/LOC112570375/LOC112570029/LOC112562916/LOC112572425/LOC112555065/LOC112576097/LOC112564996/LOC112574296/LOC112575308/LOC112569989	46	BP
28dpa v 1dpa	GO:0060004	reflex	17/2836	33/14234	5.1005e-05	0.00100792	0.000814492	LOC112553938/LOC112574940/LOC112571647/LOC112576630/LOC112560601/LOC112566831/LOC112560395/LOC112567669/LOC112574574/LOC112567253/LOC112575117/LOC112560394/LOC112576972/LOC112557332/LOC112572197/LOC112553225/LOC112571709	17	BP
28dpa v 1dpa	GO:0060037	pharyngeal system development	17/2836	33/14234	5.1005e-05	0.00100792	0.000814492	LOC112567676/LOC112554355/LOC112562913/LOC112557584/LOC112555463/LOC112559435/LOC112566629/LOC112557554/LOC112576490/LOC112565925/LOC112571301/LOC112569894/LOC112562800/LOC112569128/LOC112574473/LOC112562916/LOC112555840	17	BP
28dpa v 1dpa	GO:0045666	positive regulation of neuron differentiation	124/2836	451/14234	5.10952e-05	0.00100792	0.000814492	LOC112553874/LOC112572607/LOC112571786/LOC112567711/LOC112559660/LOC112556188/LOC112554055/LOC112567040/LOC112576785/LOC112573251/LOC112575003/LOC112567332/LOC112564771/LOC112574021/LOC112570643/LOC112576848/LOC112563859/LOC112559942/LOC112555264/LOC112573323/LOC112570684/LOC112572045/LOC112575392/LOC112572612/LOC112560154/LOC112566138/LOC112568014/LOC112566831/LOC112566152/LOC112567687/LOC112575943/LOC112556256/LOC112560315/LOC112554782/LOC112557022/LOC112554497/LOC112562913/LOC112561184/LOC112567757/LOC112570614/LOC112563499/LOC112561949/LOC112564141/LOC112559435/LOC112567253/LOC112564986/LOC112556412/LOC112571003/LOC112571127/LOC112577252/LOC112564660/LOC112561805/LOC112556160/LOC112572610/LOC112566629/LOC112571084/LOC112558106/LOC112571830/LOC112556014/LOC112555855/LOC112574047/LOC112561254/LOC112554665/LOC112567239/LOC112555322/LOC112569696/LOC112555761/LOC112573995/LOC112575282/LOC112554012/LOC112567991/LOC112559820/LOC112572006/LOC112563597/LOC112571725/LOC112565826/LOC112565925/LOC112558520/LOC112564260/LOC112565537/LOC112572761/LOC112563929/LOC112574275/LOC112559655/LOC112569894/LOC112569391/LOC112557026/LOC112570220/LOC112575336/LOC112565157/LOC112553583/LOC112571517/LOC112559897/LOC112557574/LOC112559495/LOC112569897/LOC112556894/LOC112565664/LOC112567355/LOC112557455/LOC112566993/LOC112558175/LOC112556487/LOC112555962/LOC112576414/LOC112571331/LOC112555158/LOC112560657/LOC112554874/LOC112556620/LOC112557023/LOC112562916/LOC112572324/LOC112555065/LOC112566599/LOC112576849/LOC112576097/LOC112555332/LOC112555534/LOC112564996/LOC112576579/LOC112555052/LOC112572362/LOC112559094	124	BP
28dpa v 1dpa	GO:0015800	acidic amino acid transport	37/2836	100/14234	5.33418e-05	0.00104939	0.000848006	LOC112553874/LOC112564851/LOC112553938/LOC112575206/LOC112572460/LOC112557768/LOC112572347/LOC112553977/LOC112576131/LOC112565761/LOC112556672/LOC112561272/LOC112561281/LOC112565076/LOC112572298/LOC112554583/LOC112558695/LOC112553683/LOC112565429/LOC112559000/LOC112569697/LOC112558025/LOC112567239/LOC112555761/LOC112568834/LOC112567978/LOC112573293/LOC112576853/LOC112574562/LOC112559340/LOC112573340/LOC112566102/LOC112571818/LOC112563827/LOC112566923/LOC112556264/LOC112562126	37	BP
28dpa v 1dpa	GO:0048593	camera-type eye morphogenesis	71/2836	231/14234	5.53479e-05	0.00108592	0.000877526	LOC112564666/LOC112564273/LOC112577266/LOC112570028/LOC112569990/LOC112559660/LOC112556188/LOC112564296/LOC112557375/LOC112561002/LOC112563859/LOC112566735/LOC112559942/LOC112559235/LOC112575392/LOC112564431/LOC112567687/LOC112572662/LOC112559601/LOC112554782/LOC112562913/LOC112574319/LOC112570614/LOC112555783/LOC112558627/LOC112559692/LOC112561949/LOC112555463/LOC112565780/LOC112571029/LOC112560122/LOC112570059/LOC112573303/LOC112571242/LOC112573418/LOC112556014/LOC112554665/LOC112558328/LOC112555761/LOC112556665/LOC112574590/LOC112573649/LOC112571725/LOC112557728/LOC112565925/LOC112565822/LOC112570369/LOC112565635/LOC112556664/LOC112569894/LOC112562743/LOC112561552/LOC112557919/LOC112577197/LOC112570058/LOC112564015/LOC112555342/LOC112556894/LOC112554755/LOC112574497/LOC112570375/LOC112570915/LOC112558740/LOC112558395/LOC112572462/LOC112560706/LOC112562916/LOC112575524/LOC112576097/LOC112566145/LOC112559094	71	BP
28dpa v 1dpa	GO:0032890	regulation of organic acid transport	33/2836	86/14234	5.77871e-05	0.00113073	0.000913736	LOC112553874/LOC112553938/LOC112575206/LOC112572460/LOC112557768/LOC112572347/LOC112567018/LOC112553977/LOC112576131/LOC112570159/LOC112573457/LOC112556672/LOC112561272/LOC112564027/LOC112561281/LOC112565076/LOC112554583/LOC112553683/LOC112565429/LOC112558025/LOC112568834/LOC112572654/LOC112567978/LOC112555391/LOC112576853/LOC112559340/LOC112559495/LOC112562006/LOC112566102/LOC112565700/LOC112571818/LOC112566923/LOC112575287	33	BP
28dpa v 1dpa	GO:0007623	circadian rhythm	90/2836	309/14234	5.89144e-05	0.0011497	0.000929064	LOC112553938/LOC112570046/LOC112573313/LOC112564690/LOC112566642/LOC112557768/LOC112563007/LOC112571679/LOC112561268/LOC112574399/LOC112563029/LOC112565060/LOC112576630/LOC112555382/LOC112570162/LOC112564325/LOC112557487/LOC112576946/LOC112566735/LOC112555264/LOC112553977/LOC112564804/LOC112576021/LOC112554394/LOC112554118/LOC112555095/LOC112564559/LOC112568014/LOC112573825/LOC112577395/LOC112574430/LOC112562921/LOC112575455/LOC112564027/LOC112562170/LOC112561184/LOC112567669/LOC112574319/LOC112573395/LOC112557344/LOC112573859/LOC112574478/LOC112554531/LOC112563150/LOC112575531/LOC112564141/LOC112559240/LOC112564849/LOC112553683/LOC112570265/LOC112560055/LOC112575522/LOC112576703/LOC112562461/LOC112573798/LOC112554145/LOC112554665/LOC112577242/LOC112553883/LOC112555761/LOC112573860/LOC112574215/LOC112568362/LOC112556313/LOC112571301/LOC112558949/LOC112563929/LOC112554636/LOC112568378/LOC112558235/LOC112566814/LOC112574382/LOC112561120/LOC112574079/LOC112558526/LOC112557958/LOC112574979/LOC112572084/LOC112575669/LOC112562006/LOC112564607/LOC112555036/LOC112563247/LOC112570915/LOC112558714/LOC112574381/LOC112560073/LOC112554075/LOC112572212/LOC112575308	90	BP
28dpa v 1dpa	GO:0032223	negative regulation of synaptic transmission, cholinergic	9/2836	12/14234	5.97419e-05	0.00116273	0.000939594	LOC112575206/LOC112553462/LOC112576848/LOC112560138/LOC112553675/LOC112560568/LOC112558025/LOC112555322/LOC112576849	9	BP
28dpa v 1dpa	GO:0021544	subpallium development	13/2836	22/14234	6.12105e-05	0.00118814	0.000960125	LOC112567332/LOC112556844/LOC112566831/LOC112567669/LOC112559435/LOC112567253/LOC112564849/LOC112560702/LOC112556014/LOC112560415/LOC112569897/LOC112557455/LOC112571709	13	BP
28dpa v 1dpa	GO:0048520	positive regulation of behavior	42/2836	119/14234	6.2436e-05	0.0012087	0.000976743	LOC112553938/LOC112570448/LOC112554215/LOC112574399/LOC112556344/LOC112577198/LOC112556844/LOC112556980/LOC112564325/LOC112557487/LOC112566735/LOC112555264/LOC112553967/LOC112573395/LOC112573682/LOC112557344/LOC112555388/LOC112564849/LOC112553683/LOC112570265/LOC112562704/LOC112574948/LOC112576142/LOC112577242/LOC112557565/LOC112559899/LOC112577421/LOC112560032/LOC112554636/LOC112576855/LOC112574079/LOC112555342/LOC112571599/LOC112574343/LOC112565746/LOC112560436/LOC112554755/LOC112564607/LOC112565934/LOC112554075/LOC112575308/LOC112559094	42	BP
28dpa v 1dpa	GO:0008016	regulation of heart contraction	64/2836	204/14234	6.4449e-05	0.00124436	0.00100556	LOC112553938/LOC112563614/LOC112566774/LOC112556410/LOC112574940/LOC112562771/LOC112554215/LOC112565295/LOC112570462/LOC112556578/LOC112571679/LOC112574399/LOC112567040/LOC112557375/LOC112555382/LOC112566595/LOC112566252/LOC112562538/LOC112554355/LOC112566735/LOC112573323/LOC112571742/LOC112576131/LOC112573127/LOC112555095/LOC112556672/LOC112556073/LOC112556256/LOC112567669/LOC112571444/LOC112558319/LOC112565076/LOC112555110/LOC112570668/LOC112572017/LOC112559240/LOC112560122/LOC112571473/LOC112560750/LOC112562417/LOC112562704/LOC112558927/LOC112555218/LOC112562356/LOC112554145/LOC112566082/LOC112559379/LOC112568834/LOC112561916/LOC112574861/LOC112567978/LOC112565822/LOC112563018/LOC112576853/LOC112569894/LOC112562743/LOC112565181/LOC112571599/LOC112559206/LOC112575733/LOC112560073/LOC112572425/LOC112566599/LOC112569989	64	BP
28dpa v 1dpa	GO:0060402	calcium ion transport into cytosol	66/2836	212/14234	6.48653e-05	0.00124718	0.00100784	LOC112574940/LOC112570928/LOC112575559/LOC112567040/LOC112565911/LOC112564769/LOC112566724/LOC112559947/LOC112573323/LOC112571742/LOC112557280/LOC112556130/LOC112556672/LOC112563878/LOC112553967/LOC112561272/LOC112574430/LOC112567669/LOC112571444/LOC112564179/LOC112558319/LOC112557247/LOC112561281/LOC112572017/LOC112564669/LOC112574574/LOC112555388/LOC112564849/LOC112565107/LOC112565165/LOC112553968/LOC112560375/LOC112577252/LOC112572094/LOC112575117/LOC112571716/LOC112554369/LOC112559820/LOC112569640/LOC112571725/LOC112556313/LOC112567978/LOC112559400/LOC112555391/LOC112569894/LOC112565157/LOC112565181/LOC112571599/LOC112565867/LOC112564969/LOC112572197/LOC112570446/LOC112559206/LOC112555036/LOC112574536/LOC112566923/LOC112558714/LOC112560803/LOC112574516/LOC112554874/LOC112572425/LOC112560791/LOC112574533/LOC112574296/LOC112569989/LOC112577148	66	BP
28dpa v 1dpa	GO:0007413	axonal fasciculation	28/2836	69/14234	6.51093e-05	0.00124718	0.00100784	LOC112564273/LOC112572607/LOC112570028/LOC112571786/LOC112559660/LOC112556188/LOC112572045/LOC112569077/LOC112572612/LOC112557022/LOC112554785/LOC112568454/LOC112556412/LOC112572610/LOC112558106/LOC112571830/LOC112567991/LOC112571725/LOC112564260/LOC112572761/LOC112554393/LOC112557026/LOC112570220/LOC112561552/LOC112557574/LOC112555962/LOC112557023/LOC112570753	28	BP
28dpa v 1dpa	GO:0106030	neuron projection fasciculation	28/2836	69/14234	6.51093e-05	0.00124718	0.00100784	LOC112564273/LOC112572607/LOC112570028/LOC112571786/LOC112559660/LOC112556188/LOC112572045/LOC112569077/LOC112572612/LOC112557022/LOC112554785/LOC112568454/LOC112556412/LOC112572610/LOC112558106/LOC112571830/LOC112567991/LOC112571725/LOC112564260/LOC112572761/LOC112554393/LOC112557026/LOC112570220/LOC112561552/LOC112557574/LOC112555962/LOC112557023/LOC112570753	28	BP
28dpa v 1dpa	GO:0007619	courtship behavior	32/2836	83/14234	6.68178e-05	0.00127655	0.00103157	LOC112570046/LOC112574940/LOC112572607/LOC112566642/LOC112570462/LOC112576630/LOC112571803/LOC112564769/LOC112574021/LOC112566735/LOC112572045/LOC112557751/LOC112576021/LOC112572612/LOC112564559/LOC112573825/LOC112563878/LOC112564027/LOC112564179/LOC112572298/LOC112560667/LOC112573303/LOC112572610/LOC112555855/LOC112576490/LOC112561562/LOC112557958/LOC112564969/LOC112573340/LOC112571818/LOC112572716/LOC112571709	32	BP
28dpa v 1dpa	GO:0097746	blood vessel diameter maintenance	54/2836	165/14234	6.74646e-05	0.00128554	0.00103883	LOC112556410/LOC112566642/LOC112557768/LOC112556578/LOC112565060/LOC112576630/LOC112569792/LOC112573689/LOC112576131/LOC112554720/LOC112572662/LOC112556672/LOC112556073/LOC112556256/LOC112564027/LOC112567669/LOC112557584/LOC112558319/LOC112565076/LOC112573688/LOC112574478/LOC112572017/LOC112564141/LOC112571473/LOC112564849/LOC112553683/LOC112562704/LOC112564660/LOC112572952/LOC112562794/LOC112577242/LOC112574222/LOC112560415/LOC112557604/LOC112568834/LOC112560072/LOC112571513/LOC112567978/LOC112567213/LOC112569760/LOC112563929/LOC112563018/LOC112557507/LOC112555391/LOC112576853/LOC112561120/LOC112572022/LOC112574079/LOC112569761/LOC112563247/LOC112557438/LOC112559887/LOC112572425/LOC112555742	54	BP
28dpa v 1dpa	GO:0006775	fat-soluble vitamin metabolic process	44/2836	127/14234	7.00561e-05	0.00133143	0.00107592	LOC112577266/LOC112564620/LOC112561833/LOC112563859/LOC112562388/LOC112575854/LOC112557064/LOC112561793/LOC112575392/LOC112569750/LOC112555783/LOC112557066/LOC112558556/LOC112571322/LOC112571315/LOC112571324/LOC112569751/LOC112569753/LOC112556160/LOC112569756/LOC112553133/LOC112558553/LOC112570338/LOC112558815/LOC112557061/LOC112561935/LOC112569757/LOC112577251/LOC112568362/LOC112558554/LOC112557885/LOC112572303/LOC112559210/LOC112575510/LOC112570475/LOC112565700/LOC112575507/LOC112576333/LOC112554706/LOC112567999/LOC112556908/LOC112576097/LOC112560095/LOC112560085	44	BP
28dpa v 1dpa	GO:0055064	chloride ion homeostasis	14/2836	25/14234	7.18173e-05	0.00136135	0.0011001	LOC112574940/LOC112562946/LOC112564769/LOC112566724/LOC112563878/LOC112557432/LOC112564179/LOC112554583/LOC112561820/LOC112569760/LOC112554596/LOC112569536/LOC112569761/LOC112559887	14	BP
28dpa v 1dpa	GO:0048843	negative regulation of axon extension involved in axon guidance	8/2836	10/14234	7.51912e-05	0.0014216	0.00114879	LOC112553721/LOC112558106/LOC112563597/LOC112571725/LOC112554393/LOC112554874/LOC112555332/LOC112555534	8	BP
28dpa v 1dpa	GO:0007424	open tracheal system development	90/2836	311/14234	7.6229e-05	0.00143749	0.00116162	LOC112572323/LOC112573313/LOC112572607/LOC112570249/LOC112571885/LOC112555306/LOC112573134/LOC112572477/LOC112556844/LOC112565647/LOC112574056/LOC112576452/LOC112566735/LOC112560506/LOC112574259/LOC112562664/LOC112572045/LOC112569077/LOC112568446/LOC112574986/LOC112562856/LOC112557502/LOC112560514/LOC112569970/LOC112572612/LOC112565904/LOC112553249/LOC112568014/LOC112562973/LOC112562805/LOC112576608/LOC112556672/LOC112559617/LOC112561846/LOC112558627/LOC112563499/LOC112568454/LOC112565780/LOC112553744/LOC112567236/LOC112574569/LOC112560558/LOC112566115/LOC112562685/LOC112574216/LOC112559616/LOC112572610/LOC112566629/LOC112571830/LOC112556014/LOC112563531/LOC112566812/LOC112574155/LOC112574042/LOC112561562/LOC112559691/LOC112563121/LOC112573860/LOC112563597/LOC112577251/LOC112567515/LOC112558304/LOC112567978/LOC112576594/LOC112575563/LOC112557616/LOC112562362/LOC112570499/LOC112574275/LOC112564005/LOC112557964/LOC112569894/LOC112575293/LOC112570220/LOC112561120/LOC112565157/LOC112560550/LOC112559270/LOC112560529/LOC112566111/LOC112561774/LOC112565000/LOC112570375/LOC112563683/LOC112554551/LOC112576706/LOC112566433/LOC112556352/LOC112563098/LOC112576579	90	BP
28dpa v 1dpa	GO:0003156	regulation of animal organ formation	19/2836	40/14234	7.86636e-05	0.00147018	0.00118804	LOC112563859/LOC112554355/LOC112561793/LOC112575392/LOC112568014/LOC112576671/LOC112562913/LOC112555463/LOC112556160/LOC112557554/LOC112553133/LOC112571725/LOC112571301/LOC112565635/LOC112569894/LOC112574473/LOC112562916/LOC112576097/LOC112556352	19	BP
28dpa v 1dpa	GO:0007603	phototransduction, visible light	19/2836	40/14234	7.86636e-05	0.00147018	0.00118804	LOC112555351/LOC112563007/LOC112570544/LOC112563593/LOC112567844/LOC112566089/LOC112553123/LOC112570265/LOC112562704/LOC112562716/LOC112567067/LOC112555377/LOC112573649/LOC112560072/LOC112572084/LOC112560270/LOC112560706/LOC112559249/LOC112556713	19	BP
28dpa v 1dpa	GO:0098801	regulation of renal system process	15/2836	28/14234	7.87704e-05	0.00147018	0.00118804	LOC112556410/LOC112556578/LOC112556980/LOC112576131/LOC112556073/LOC112567669/LOC112565076/LOC112573688/LOC112566743/LOC112571473/LOC112560750/LOC112553683/LOC112568834/LOC112557507/LOC112576853	15	BP
28dpa v 1dpa	GO:1901385	regulation of voltage-gated calcium channel activity	15/2836	28/14234	7.87704e-05	0.00147018	0.00118804	LOC112563614/LOC112572968/LOC112574940/LOC112567040/LOC112553402/LOC112573323/LOC112571742/LOC112576879/LOC112553329/LOC112567669/LOC112562417/LOC112574861/LOC112559400/LOC112565181/LOC112553136	15	BP
28dpa v 1dpa	GO:0031623	receptor internalization	47/2836	139/14234	8.01843e-05	0.00148893	0.0012032	LOC112555961/LOC112559483/LOC112571786/LOC112571647/LOC112564769/LOC112559559/LOC112559485/LOC112576848/LOC112560821/LOC112563878/LOC112557022/LOC112567669/LOC112560593/LOC112564179/LOC112559482/LOC112572017/LOC112556412/LOC112562704/LOC112572610/LOC112560404/LOC112572316/LOC112570021/LOC112555322/LOC112563665/LOC112569696/LOC112573995/LOC112570022/LOC112554762/LOC112565537/LOC112574284/LOC112556093/LOC112557026/LOC112565157/LOC112559897/LOC112576037/LOC112564969/LOC112557574/LOC112575881/LOC112571448/LOC112555962/LOC112563683/LOC112559362/LOC112557023/LOC112572425/LOC112559484/LOC112564166/LOC112576849	47	BP
28dpa v 1dpa	GO:0071867	response to monoamine	47/2836	139/14234	8.01843e-05	0.00148893	0.0012032	LOC112555961/LOC112553938/LOC112570448/LOC112561268/LOC112565060/LOC112566595/LOC112553462/LOC112566252/LOC112556980/LOC112575887/LOC112563593/LOC112562980/LOC112562921/LOC112564027/LOC112567669/LOC112554531/LOC112563150/LOC112572017/LOC112564141/LOC112555388/LOC112573544/LOC112564849/LOC112558238/LOC112577252/LOC112561817/LOC112562704/LOC112564660/LOC112569873/LOC112563006/LOC112553547/LOC112558025/LOC112569696/LOC112555389/LOC112565826/LOC112568362/LOC112564049/LOC112553421/LOC112563929/LOC112555391/LOC112563204/LOC112562652/LOC112575331/LOC112564290/LOC112572425/LOC112561751/LOC112569989/LOC112556713	47	BP
28dpa v 1dpa	GO:0007210	serotonin receptor signaling pathway	18/2836	37/14234	8.17188e-05	0.00151357	0.0012231	LOC112565060/LOC112564027/LOC112567669/LOC112564141/LOC112555388/LOC112573544/LOC112564849/LOC112564660/LOC112553547/LOC112558025/LOC112555389/LOC112564049/LOC112553421/LOC112563929/LOC112555391/LOC112562652/LOC112575331/LOC112564290	18	BP
28dpa v 1dpa	GO:0016199	axon midline choice point recognition	16/2836	31/14234	8.23655e-05	0.00151782	0.00122654	LOC112567533/LOC112570643/LOC112568014/LOC112567687/LOC112553721/LOC112571127/LOC112577252/LOC112571084/LOC112569696/LOC112570633/LOC112563597/LOC112574275/LOC112571331/LOC112554874/LOC112555332/LOC112555534	16	BP
28dpa v 1dpa	GO:0036158	outer dynein arm assembly	16/2836	31/14234	8.23655e-05	0.00151782	0.00122654	LOC112559366/LOC112556513/LOC112566202/LOC112573825/LOC112558188/LOC112558382/LOC112554168/LOC112576808/LOC112571083/LOC112561827/LOC112559681/LOC112554806/LOC112553716/LOC112565653/LOC112575243/LOC112554808	16	BP
28dpa v 1dpa	GO:0010518	positive regulation of phospholipase activity	23/2836	53/14234	8.45837e-05	0.00154695	0.00125008	LOC112563029/LOC112564769/LOC112563859/LOC112576131/LOC112575392/LOC112563878/LOC112567669/LOC112564179/LOC112564669/LOC112555388/LOC112565165/LOC112577252/LOC112556160/LOC112570027/LOC112555761/LOC112557604/LOC112568834/LOC112576853/LOC112566814/LOC112561120/LOC112575733/LOC112566910/LOC112576097	23	BP
28dpa v 1dpa	GO:0010996	response to auditory stimulus	23/2836	53/14234	8.45837e-05	0.00154695	0.00125008	LOC112564851/LOC112557623/LOC112575559/LOC112561362/LOC112576630/LOC112567332/LOC112556844/LOC112572441/LOC112573468/LOC112573620/LOC112556073/LOC112567669/LOC112577252/LOC112572094/LOC112560667/LOC112566082/LOC112559681/LOC112555761/LOC112567991/LOC112570369/LOC112555342/LOC112556330/LOC112571709	23	BP
28dpa v 1dpa	GO:0032892	positive regulation of organic acid transport	23/2836	53/14234	8.45837e-05	0.00154695	0.00125008	LOC112553874/LOC112575206/LOC112572460/LOC112567018/LOC112553977/LOC112576131/LOC112570159/LOC112573457/LOC112561272/LOC112561281/LOC112565076/LOC112554583/LOC112553683/LOC112558025/LOC112568834/LOC112572654/LOC112555391/LOC112576853/LOC112559340/LOC112559495/LOC112565700/LOC112566923/LOC112575287	23	BP
28dpa v 1dpa	GO:0071229	cellular response to acid chemical	73/2836	242/14234	8.56125e-05	0.00156184	0.00126211	LOC112559483/LOC112572607/LOC112570928/LOC112571885/LOC112556188/LOC112566222/LOC112564620/LOC112560915/LOC112563029/LOC112559559/LOC112556980/LOC112559485/LOC112576848/LOC112563859/LOC112559942/LOC112560821/LOC112570684/LOC112572045/LOC112557280/LOC112576131/LOC112560601/LOC112573127/LOC112575392/LOC112572612/LOC112575943/LOC112556672/LOC112561272/LOC112560395/LOC112571444/LOC112555783/LOC112556451/LOC112559482/LOC112563499/LOC112561281/LOC112555463/LOC112556452/LOC112559435/LOC112577252/LOC112570840/LOC112572610/LOC112560394/LOC112560404/LOC112557554/LOC112555322/LOC112555761/LOC112560817/LOC112568834/LOC112571725/LOC112565826/LOC112567978/LOC112557480/LOC112571301/LOC112576853/LOC112566814/LOC112561120/LOC112557919/LOC112569897/LOC112556854/LOC112568915/LOC112558175/LOC112571448/LOC112566923/LOC112566910/LOC112557608/LOC112554276/LOC112553225/LOC112559484/LOC112576849/LOC112571709/LOC112576097/LOC112565030/LOC112559523/LOC112556713	73	BP
28dpa v 1dpa	GO:0048168	regulation of neuronal synaptic plasticity	32/2836	84/14234	8.75378e-05	0.00159297	0.00128727	LOC112553874/LOC112554215/LOC112571786/LOC112554484/LOC112556188/LOC112567040/LOC112565911/LOC112567332/LOC112556527/LOC112570159/LOC112575943/LOC112561272/LOC112557022/LOC112554497/LOC112567669/LOC112561281/LOC112556412/LOC112564849/LOC112572610/LOC112569696/LOC112563110/LOC112566769/LOC112574562/LOC112557026/LOC112561213/LOC112557574/LOC112566102/LOC112555962/LOC112566923/LOC112556043/LOC112557023/LOC112577148	32	BP
28dpa v 1dpa	GO:0010517	regulation of phospholipase activity	28/2836	70/14234	8.80824e-05	0.00159888	0.00129205	LOC112563029/LOC112564769/LOC112563859/LOC112576131/LOC112575392/LOC112563878/LOC112567669/LOC112560593/LOC112564179/LOC112564669/LOC112555388/LOC112565165/LOC112559861/LOC112577252/LOC112556160/LOC112570027/LOC112555761/LOC112557604/LOC112568834/LOC112572654/LOC112554762/LOC112565537/LOC112576853/LOC112566814/LOC112561120/LOC112575733/LOC112566910/LOC112576097	28	BP
28dpa v 1dpa	GO:0071241	cellular response to inorganic substance	81/2836	275/14234	8.93229e-05	0.00161737	0.00130698	LOC112553874/LOC112567016/LOC112565849/LOC112553565/LOC112570928/LOC112570462/LOC112567711/LOC112560398/LOC112561268/LOC112576785/LOC112565911/LOC112553997/LOC112561362/LOC112561833/LOC112565584/LOC112560322/LOC112563642/LOC112561837/LOC112564771/LOC112553739/LOC112562538/LOC112566735/LOC112555264/LOC112553390/LOC112557280/LOC112569077/LOC112572345/LOC112560601/LOC112558102/LOC112564559/LOC112561843/LOC112561272/LOC112574430/LOC112560395/LOC112562913/LOC112571444/LOC112558319/LOC112557247/LOC112561281/LOC112555225/LOC112572350/LOC112554583/LOC112556013/LOC112561805/LOC112554732/LOC112573303/LOC112560394/LOC112554145/LOC112571716/LOC112565003/LOC112567239/LOC112557565/LOC112569696/LOC112575282/LOC112560817/LOC112571725/LOC112561916/LOC112565826/LOC112567213/LOC112572303/LOC112565561/LOC112560502/LOC112553597/LOC112558309/LOC112563601/LOC112561307/LOC112561120/LOC112556331/LOC112559200/LOC112576775/LOC112566923/LOC112558714/LOC112560236/LOC112553225/LOC112562916/LOC112564185/LOC112572324/LOC112564133/LOC112560095/LOC112569989/LOC112560085	81	BP
28dpa v 1dpa	GO:0071868	cellular response to monoamine stimulus	45/2836	132/14234	9.04286e-05	0.00162928	0.00131661	LOC112555961/LOC112553938/LOC112561268/LOC112565060/LOC112566595/LOC112553462/LOC112566252/LOC112556980/LOC112575887/LOC112563593/LOC112562980/LOC112562921/LOC112564027/LOC112567669/LOC112554531/LOC112563150/LOC112572017/LOC112564141/LOC112555388/LOC112573544/LOC112564849/LOC112558238/LOC112577252/LOC112561817/LOC112562704/LOC112564660/LOC112569873/LOC112563006/LOC112553547/LOC112558025/LOC112569696/LOC112555389/LOC112565826/LOC112564049/LOC112553421/LOC112563929/LOC112555391/LOC112563204/LOC112562652/LOC112575331/LOC112564290/LOC112572425/LOC112561751/LOC112569989/LOC112556713	45	BP
28dpa v 1dpa	GO:0071870	cellular response to catecholamine stimulus	45/2836	132/14234	9.04286e-05	0.00162928	0.00131661	LOC112555961/LOC112553938/LOC112561268/LOC112565060/LOC112566595/LOC112553462/LOC112566252/LOC112556980/LOC112575887/LOC112563593/LOC112562980/LOC112562921/LOC112564027/LOC112567669/LOC112554531/LOC112563150/LOC112572017/LOC112564141/LOC112555388/LOC112573544/LOC112564849/LOC112558238/LOC112577252/LOC112561817/LOC112562704/LOC112564660/LOC112569873/LOC112563006/LOC112553547/LOC112558025/LOC112569696/LOC112555389/LOC112565826/LOC112564049/LOC112553421/LOC112563929/LOC112555391/LOC112563204/LOC112562652/LOC112575331/LOC112564290/LOC112572425/LOC112561751/LOC112569989/LOC112556713	45	BP
28dpa v 1dpa	GO:0007189	adenylate cyclase-activating G protein-coupled receptor signaling pathway	42/2836	121/14234	9.64872e-05	0.00173169	0.00139936	LOC112563614/LOC112571760/LOC112554055/LOC112565060/LOC112564769/LOC112556980/LOC112575887/LOC112564804/LOC112564559/LOC112571241/LOC112563878/LOC112567669/LOC112564179/LOC112564669/LOC112564141/LOC112566634/LOC112564849/LOC112553683/LOC112565107/LOC112565165/LOC112562417/LOC112562704/LOC112564660/LOC112562461/LOC112572952/LOC112554239/LOC112569696/LOC112570461/LOC112574392/LOC112564049/LOC112558949/LOC112563929/LOC112558235/LOC112567170/LOC112554511/LOC112553696/LOC112560840/LOC112564969/LOC112570446/LOC112564290/LOC112564082/LOC112556713	42	BP
28dpa v 1dpa	GO:0046929	negative regulation of neurotransmitter secretion	12/2836	20/14234	9.65882e-05	0.00173169	0.00139936	LOC112553874/LOC112563756/LOC112569792/LOC112555264/LOC112560138/LOC112560568/LOC112558025/LOC112574222/LOC112576423/LOC112565826/LOC112576333/LOC112555052	12	BP
28dpa v 1dpa	GO:0030048	actin filament-based movement	47/2836	140/14234	9.77068e-05	0.00174744	0.00141209	LOC112553938/LOC112572607/LOC112554215/LOC112565295/LOC112571679/LOC112576785/LOC112561056/LOC112555382/LOC112572477/LOC112561210/LOC112566595/LOC112566252/LOC112573323/LOC112571742/LOC112572045/LOC112567844/LOC112574986/LOC112560066/LOC112572612/LOC112563549/LOC112565761/LOC112556672/LOC112558319/LOC112555603/LOC112572017/LOC112572610/LOC112558927/LOC112555218/LOC112562356/LOC112574048/LOC112554145/LOC112570021/LOC112559171/LOC112555377/LOC112559379/LOC112570022/LOC112574861/LOC112567978/LOC112563500/LOC112559655/LOC112572154/LOC112565181/LOC112570116/LOC112570019/LOC112563683/LOC112572425/LOC112569989	47	BP
28dpa v 1dpa	GO:0003015	heart process	82/2836	280/14234	0.000100481	0.00178842	0.00144521	LOC112553938/LOC112563614/LOC112566774/LOC112556410/LOC112574940/LOC112569142/LOC112562771/LOC112554215/LOC112565295/LOC112570462/LOC112556578/LOC112571679/LOC112574399/LOC112567040/LOC112573134/LOC112565012/LOC112557375/LOC112555382/LOC112566595/LOC112566252/LOC112556844/LOC112562538/LOC112554355/LOC112566735/LOC112573323/LOC112571742/LOC112576131/LOC112562856/LOC112573127/LOC112555095/LOC112562973/LOC112556672/LOC112556073/LOC112556256/LOC112561846/LOC112567669/LOC112571444/LOC112555779/LOC112558319/LOC112565076/LOC112573688/LOC112558514/LOC112555110/LOC112570668/LOC112572017/LOC112574569/LOC112559240/LOC112560122/LOC112571473/LOC112560750/LOC112562417/LOC112562685/LOC112562704/LOC112558927/LOC112555218/LOC112562356/LOC112554145/LOC112573119/LOC112566082/LOC112559171/LOC112559379/LOC112572573/LOC112568834/LOC112561916/LOC112574861/LOC112567978/LOC112565822/LOC112563018/LOC112557507/LOC112576853/LOC112569894/LOC112562743/LOC112561120/LOC112565181/LOC112571599/LOC112559206/LOC112575733/LOC112567999/LOC112560073/LOC112572425/LOC112566599/LOC112569989	82	BP
28dpa v 1dpa	GO:0003073	regulation of systemic arterial blood pressure	39/2836	110/14234	0.00010049	0.00178842	0.00144521	LOC112566642/LOC112557897/LOC112563029/LOC112557700/LOC112557486/LOC112569792/LOC112554452/LOC112562910/LOC112576131/LOC112557582/LOC112558795/LOC112556035/LOC112556073/LOC112567669/LOC112557584/LOC112573395/LOC112565076/LOC112573688/LOC112566743/LOC112560750/LOC112564849/LOC112558927/LOC112556036/LOC112574222/LOC112568834/LOC112567213/LOC112557507/LOC112576853/LOC112556401/LOC112574487/LOC112559495/LOC112570446/LOC112565664/LOC112566993/LOC112565700/LOC112571754/LOC112567999/LOC112556997/LOC112555742	39	BP
28dpa v 1dpa	GO:0071697	ectodermal placode morphogenesis	21/2836	47/14234	0.000102341	0.00181693	0.00146825	LOC112556980/LOC112557524/LOC112563859/LOC112573999/LOC112557718/LOC112575392/LOC112571477/LOC112554782/LOC112561949/LOC112555463/LOC112573303/LOC112571301/LOC112565635/LOC112562800/LOC112567648/LOC112562743/LOC112557919/LOC112556894/LOC112574473/LOC112566721/LOC112576097	21	BP
28dpa v 1dpa	GO:0006939	smooth muscle contraction	44/2836	129/14234	0.000106213	0.00188107	0.00152008	LOC112565388/LOC112554233/LOC112574399/LOC112565060/LOC112576630/LOC112564769/LOC112564325/LOC112569792/LOC112573689/LOC112553977/LOC112556672/LOC112563878/LOC112556073/LOC112574430/LOC112567669/LOC112571444/LOC112564179/LOC112558319/LOC112565076/LOC112572017/LOC112564141/LOC112573544/LOC112564849/LOC112576332/LOC112564660/LOC112558927/LOC112572952/LOC112567991/LOC112560415/LOC112566554/LOC112560072/LOC112571513/LOC112567978/LOC112563929/LOC112566814/LOC112565157/LOC112557011/LOC112565867/LOC112564969/LOC112568074/LOC112558714/LOC112566910/LOC112572425/LOC112575308	44	BP
28dpa v 1dpa	GO:0001895	retina homeostasis	40/2836	114/14234	0.000107011	0.00189061	0.00152779	LOC112577300/LOC112570544/LOC112572477/LOC112565121/LOC112553739/LOC112574986/LOC112562178/LOC112564431/LOC112566089/LOC112553123/LOC112554056/LOC112572980/LOC112553160/LOC112561641/LOC112562716/LOC112567067/LOC112573418/LOC112564343/LOC112554665/LOC112555377/LOC112574590/LOC112572598/LOC112562179/LOC112574073/LOC112560415/LOC112573649/LOC112557166/LOC112573216/LOC112571989/LOC112561640/LOC112569913/LOC112555342/LOC112575669/LOC112556330/LOC112574949/LOC112558740/LOC112565204/LOC112574485/LOC112563786/LOC112565544	40	BP
28dpa v 1dpa	GO:0060046	regulation of acrosome reaction	10/2836	15/14234	0.000108395	0.00190581	0.00154007	LOC112563029/LOC112560601/LOC112560395/LOC112558319/LOC112560394/LOC112557792/LOC112563063/LOC112554341/LOC112561544/LOC112553225	10	BP
28dpa v 1dpa	GO:0071698	olfactory placode development	10/2836	15/14234	0.000108395	0.00190581	0.00154007	LOC112563859/LOC112575392/LOC112571477/LOC112554782/LOC112573303/LOC112567991/LOC112571301/LOC112562800/LOC112567648/LOC112576097	10	BP
28dpa v 1dpa	GO:0007567	parturition	20/2836	44/14234	0.000111142	0.0019494	0.00157529	LOC112563614/LOC112561833/LOC112553275/LOC112565076/LOC112559240/LOC112568772/LOC112562417/LOC112554459/LOC112554571/LOC112554400/LOC112554076/LOC112568834/LOC112572303/LOC112567170/LOC112563601/LOC112554461/LOC112564996/LOC112553870/LOC112560095/LOC112560085	20	BP
28dpa v 1dpa	GO:0051961	negative regulation of nervous system development	125/2836	463/14234	0.000113607	0.00198767	0.00160622	LOC112553874/LOC112560319/LOC112572968/LOC112564273/LOC112570928/LOC112575597/LOC112571885/LOC112571786/LOC112569990/LOC112556188/LOC112554055/LOC112564296/LOC112575003/LOC112556344/LOC112557375/LOC112553462/LOC112567689/LOC112561002/LOC112557524/LOC112565647/LOC112565894/LOC112563859/LOC112554355/LOC112559942/LOC112555264/LOC112573323/LOC112573633/LOC112557280/LOC112569077/LOC112557718/LOC112575392/LOC112569970/LOC112559722/LOC112568014/LOC112566831/LOC112553721/LOC112556256/LOC112560315/LOC112554782/LOC112557022/LOC112562913/LOC112561184/LOC112567669/LOC112560593/LOC112558627/LOC112572900/LOC112556451/LOC112568454/LOC112572017/LOC112566743/LOC112556452/LOC112567253/LOC112561549/LOC112556412/LOC112571127/LOC112574070/LOC112577252/LOC112570287/LOC112563281/LOC112571242/LOC112571084/LOC112558106/LOC112557554/LOC112556014/LOC112574047/LOC112571716/LOC112571427/LOC112557565/LOC112569696/LOC112555761/LOC112554012/LOC112574373/LOC112567991/LOC112558981/LOC112559820/LOC112570440/LOC112555200/LOC112563597/LOC112571725/LOC112571695/LOC112565925/LOC112567515/LOC112563011/LOC112554762/LOC112553745/LOC112572761/LOC112563500/LOC112554393/LOC112562885/LOC112559655/LOC112563633/LOC112569894/LOC112557026/LOC112561120/LOC112575336/LOC112565157/LOC112557574/LOC112569897/LOC112556894/LOC112568915/LOC112557455/LOC112561686/LOC112570375/LOC112555962/LOC112576414/LOC112570915/LOC112575446/LOC112564290/LOC112571331/LOC112560657/LOC112576333/LOC112572462/LOC112565142/LOC112554874/LOC112557023/LOC112562916/LOC112572425/LOC112575524/LOC112576097/LOC112555332/LOC112564615/LOC112555534/LOC112564996/LOC112570307/LOC112561971	125	BP
28dpa v 1dpa	GO:0035567	non-canonical Wnt signaling pathway	32/2836	85/14234	0.00011387	0.00198767	0.00160622	LOC112555961/LOC112571885/LOC112561032/LOC112566222/LOC112563029/LOC112576693/LOC112553462/LOC112559216/LOC112570684/LOC112569970/LOC112566179/LOC112563499/LOC112561949/LOC112555463/LOC112577252/LOC112571830/LOC112571725/LOC112574284/LOC112566806/LOC112570220/LOC112571517/LOC112571749/LOC112564129/LOC112556894/LOC112567355/LOC112554755/LOC112554874/LOC112556620/LOC112555332/LOC112577000/LOC112559523/LOC112556713	32	BP
28dpa v 1dpa	GO:0043931	ossification involved in bone maturation	13/2836	23/14234	0.000115119	0.00199836	0.00161486	LOC112554375/LOC112561595/LOC112565121/LOC112559617/LOC112571117/LOC112556452/LOC112566281/LOC112559691/LOC112566271/LOC112554393/LOC112569894/LOC112554755/LOC112569989	13	BP
28dpa v 1dpa	GO:0090103	cochlea morphogenesis	13/2836	23/14234	0.000115119	0.00199836	0.00161486	LOC112559216/LOC112570684/LOC112560315/LOC112563499/LOC112556014/LOC112555377/LOC112567991/LOC112571725/LOC112571301/LOC112557919/LOC112570446/LOC112574473/LOC112557608	13	BP
28dpa v 1dpa	GO:0035270	endocrine system development	54/2836	168/14234	0.000115306	0.00199836	0.00161486	LOC112563614/LOC112569990/LOC112561268/LOC112575536/LOC112557524/LOC112554355/LOC112559942/LOC112557718/LOC112566831/LOC112554782/LOC112562913/LOC112567669/LOC112570614/LOC112555783/LOC112563499/LOC112555463/LOC112559240/LOC112554430/LOC112554321/LOC112567253/LOC112562417/LOC112556839/LOC112573059/LOC112557554/LOC112556014/LOC112565246/LOC112554665/LOC112554322/LOC112571725/LOC112557166/LOC112565925/LOC112564260/LOC112571301/LOC112553260/LOC112564450/LOC112573882/LOC112569894/LOC112562743/LOC112557919/LOC112564015/LOC112555342/LOC112555180/LOC112570375/LOC112570915/LOC112567322/LOC112558140/LOC112567999/LOC112560073/LOC112562916/LOC112575524/LOC112564996/LOC112556352/LOC112576579/LOC112567465	54	BP
28dpa v 1dpa	GO:0099172	presynapse organization	38/2836	107/14234	0.000117764	0.00203611	0.00164537	LOC112566855/LOC112571885/LOC112571786/LOC112559660/LOC112561362/LOC112571803/LOC112556344/LOC112573736/LOC112556844/LOC112574056/LOC112555264/LOC112562664/LOC112569077/LOC112557751/LOC112574016/LOC112557022/LOC112556721/LOC112563499/LOC112572976/LOC112572298/LOC112561949/LOC112568454/LOC112569829/LOC112572610/LOC112555855/LOC112568656/LOC112574047/LOC112569696/LOC112561562/LOC112573389/LOC112572006/LOC112573522/LOC112571725/LOC112567515/LOC112565537/LOC112573780/LOC112573340/LOC112571818	38	BP
28dpa v 1dpa	GO:0008049	male courtship behavior	28/2836	71/14234	0.000118066	0.00203651	0.00164569	LOC112570046/LOC112574940/LOC112572607/LOC112566642/LOC112576630/LOC112571803/LOC112564769/LOC112574021/LOC112566735/LOC112572045/LOC112572612/LOC112573825/LOC112563878/LOC112564027/LOC112564179/LOC112572298/LOC112560667/LOC112573303/LOC112572610/LOC112555855/LOC112576490/LOC112561562/LOC112557958/LOC112564969/LOC112573340/LOC112571818/LOC112572716/LOC112571709	28	BP
28dpa v 1dpa	GO:1903531	negative regulation of secretion by cell	57/2836	180/14234	0.000119245	0.00205197	0.00165819	LOC112553874/LOC112563614/LOC112553600/LOC112563756/LOC112575206/LOC112574399/LOC112566595/LOC112566252/LOC112565868/LOC112572347/LOC112570643/LOC112569792/LOC112570509/LOC112555264/LOC112560138/LOC112553977/LOC112555119/LOC112559722/LOC112556073/LOC112562913/LOC112567669/LOC112555225/LOC112559474/LOC112565772/LOC112558791/LOC112564141/LOC112565429/LOC112572337/LOC112576332/LOC112560568/LOC112562417/LOC112564660/LOC112570771/LOC112569773/LOC112565246/LOC112558025/LOC112577242/LOC112574373/LOC112574222/LOC112576423/LOC112565826/LOC112568362/LOC112556313/LOC112558949/LOC112563929/LOC112566128/LOC112574079/LOC112569897/LOC112553416/LOC112564607/LOC112558775/LOC112576333/LOC112566433/LOC112555534/LOC112557857/LOC112559523/LOC112555052	57	BP
28dpa v 1dpa	GO:0003205	cardiac chamber development	60/2836	192/14234	0.000121284	0.00208214	0.00168256	LOC112566642/LOC112569990/LOC112564325/LOC112563859/LOC112554355/LOC112570684/LOC112575854/LOC112575392/LOC112568014/LOC112556256/LOC112560315/LOC112562913/LOC112560593/LOC112563499/LOC112555463/LOC112574372/LOC112559435/LOC112565429/LOC112574681/LOC112556839/LOC112570840/LOC112566629/LOC112564430/LOC112558927/LOC112557554/LOC112555218/LOC112561827/LOC112554145/LOC112565371/LOC112557565/LOC112574155/LOC112558815/LOC112559379/LOC112563597/LOC112571725/LOC112572689/LOC112554762/LOC112565635/LOC112562885/LOC112569894/LOC112562743/LOC112555342/LOC112559504/LOC112576079/LOC112556894/LOC112575733/LOC112570375/LOC112570029/LOC112562916/LOC112572425/LOC112575524/LOC112555065/LOC112576097/LOC112564996/LOC112575711/LOC112574296/LOC112576579/LOC112575308/LOC112569989/LOC112573693	60	BP
28dpa v 1dpa	GO:0008306	associative learning	61/2836	196/14234	0.000121582	0.00208235	0.00168273	LOC112563614/LOC112553600/LOC112562125/LOC112575597/LOC112572460/LOC112571679/LOC112565911/LOC112561362/LOC112556020/LOC112571803/LOC112557700/LOC112566849/LOC112557486/LOC112574021/LOC112572347/LOC112569792/LOC112575887/LOC112555264/LOC112569077/LOC112557582/LOC112554394/LOC112564559/LOC112556672/LOC112556035/LOC112556073/LOC112561272/LOC112554497/LOC112567669/LOC112561281/LOC112568454/LOC112561549/LOC112564849/LOC112572337/LOC112562417/LOC112560055/LOC112577252/LOC112572094/LOC112569873/LOC112571242/LOC112559238/LOC112562461/LOC112574948/LOC112556036/LOC112569696/LOC112574222/LOC112558478/LOC112566769/LOC112553359/LOC112567978/LOC112559655/LOC112561120/LOC112565157/LOC112556401/LOC112568915/LOC112563063/LOC112566923/LOC112561544/LOC112554874/LOC112565934/LOC112559484/LOC112555332	61	BP
28dpa v 1dpa	GO:1903169	regulation of calcium ion transmembrane transport	48/2836	145/14234	0.000122177	0.00208762	0.00168699	LOC112563614/LOC112572968/LOC112574940/LOC112570928/LOC112567040/LOC112553402/LOC112564769/LOC112573323/LOC112571742/LOC112576879/LOC112557280/LOC112553329/LOC112556672/LOC112563878/LOC112567669/LOC112571444/LOC112564179/LOC112574574/LOC112570092/LOC112564849/LOC112573811/LOC112565107/LOC112562417/LOC112577252/LOC112564660/LOC112575117/LOC112562356/LOC112576972/LOC112571716/LOC112566082/LOC112574861/LOC112567978/LOC112559400/LOC112569894/LOC112565157/LOC112557332/LOC112565181/LOC112564969/LOC112572197/LOC112570446/LOC112559206/LOC112553136/LOC112573803/LOC112572425/LOC112560791/LOC112574296/LOC112569989/LOC112577148	48	BP
28dpa v 1dpa	GO:0099003	vesicle-mediated transport in synapse	78/2836	265/14234	0.000122512	0.00208845	0.00168766	LOC112553874/LOC112567016/LOC112572968/LOC112564273/LOC112570737/LOC112570506/LOC112574940/LOC112566855/LOC112575295/LOC112565849/LOC112563756/LOC112571885/LOC112567711/LOC112562058/LOC112561362/LOC112571803/LOC112556344/LOC112565584/LOC112573736/LOC112556844/LOC112564771/LOC112574056/LOC112570643/LOC112563859/LOC112565723/LOC112566735/LOC112555264/LOC112560138/LOC112573468/LOC112562664/LOC112564521/LOC112557751/LOC112574016/LOC112576021/LOC112575392/LOC112559722/LOC112560307/LOC112562913/LOC112564027/LOC112567669/LOC112572976/LOC112558695/LOC112573544/LOC112563961/LOC112553968/LOC112560568/LOC112569697/LOC112555855/LOC112562356/LOC112574948/LOC112575486/LOC112557054/LOC112570021/LOC112567239/LOC112562831/LOC112559164/LOC112561562/LOC112573389/LOC112573522/LOC112558478/LOC112576423/LOC112570022/LOC112571513/LOC112565537/LOC112571203/LOC112574562/LOC112562652/LOC112557856/LOC112564476/LOC112559362/LOC112562916/LOC112566433/LOC112576097/LOC112575639/LOC112566038/LOC112568124/LOC112555052/LOC112559094	78	BP
28dpa v 1dpa	GO:0050708	regulation of protein secretion	122/2836	451/14234	0.000124901	0.00212419	0.00171654	LOC112553874/LOC112555961/LOC112563614/LOC112553600/LOC112557768/LOC112561372/LOC112574399/LOC112556188/LOC112561362/LOC112556344/LOC112565584/LOC112566595/LOC112577198/LOC112566252/LOC112556980/LOC112576848/LOC112554355/LOC112565723/LOC112570509/LOC112555264/LOC112560138/LOC112571742/LOC112553977/LOC112564521/LOC112563379/LOC112556085/LOC112559722/LOC112563549/LOC112558795/LOC112574430/LOC112562913/LOC112567669/LOC112567241/LOC112560593/LOC112572900/LOC112557247/LOC112558514/LOC112561949/LOC112559474/LOC112565772/LOC112554583/LOC112558791/LOC112574569/LOC112559240/LOC112554321/LOC112553683/LOC112563961/LOC112576649/LOC112572337/LOC112576332/LOC112560568/LOC112562417/LOC112577252/LOC112564660/LOC112573303/LOC112570771/LOC112573059/LOC112569773/LOC112555855/LOC112565246/LOC112559189/LOC112573798/LOC112564867/LOC112577242/LOC112555322/LOC112562831/LOC112574373/LOC112574736/LOC112570633/LOC112558478/LOC112571725/LOC112572689/LOC112557728/LOC112565826/LOC112568362/LOC112556313/LOC112571695/LOC112557166/LOC112564504/LOC112564260/LOC112573327/LOC112558949/LOC112563015/LOC112559655/LOC112576855/LOC112565084/LOC112561307/LOC112561120/LOC112566128/LOC112572022/LOC112574079/LOC112565181/LOC112575931/LOC112571599/LOC112556331/LOC112559495/LOC112565085/LOC112556894/LOC112564760/LOC112554548/LOC112567355/LOC112553416/LOC112564607/LOC112575760/LOC112558714/LOC112558775/LOC112576333/LOC112560073/LOC112562916/LOC112576849/LOC112566433/LOC112571709/LOC112576536/LOC112564615/LOC112555534/LOC112564996/LOC112567220/LOC112557857/LOC112559523/LOC112556997/LOC112555742/LOC112567465	122	BP
28dpa v 1dpa	GO:0043266	regulation of potassium ion transport	39/2836	111/14234	0.000125521	0.00212976	0.00172104	LOC112553217/LOC112554215/LOC112565295/LOC112561372/LOC112555382/LOC112566595/LOC112565657/LOC112566252/LOC112561837/LOC112564705/LOC112557487/LOC112573563/LOC112572288/LOC112563592/LOC112567669/LOC112557344/LOC112555110/LOC112573650/LOC112572017/LOC112564849/LOC112563961/LOC112564660/LOC112565246/LOC112566812/LOC112577242/LOC112566082/LOC112570461/LOC112574861/LOC112575563/LOC112563015/LOC112560505/LOC112574079/LOC112553287/LOC112560877/LOC112559495/LOC112560436/LOC112575310/LOC112572425/LOC112554075	39	BP
28dpa v 1dpa	GO:0007625	grooming behavior	14/2836	26/14234	0.000127128	0.00215201	0.00173902	LOC112561362/LOC112567332/LOC112556844/LOC112566735/LOC112576131/LOC112564559/LOC112567669/LOC112565076/LOC112564849/LOC112557604/LOC112568834/LOC112576853/LOC112566814/LOC112566910	14	BP
28dpa v 1dpa	GO:0017143	insecticide metabolic process	17/2836	35/14234	0.000131803	0.00222082	0.00179463	LOC112561833/LOC112569750/LOC112571322/LOC112571315/LOC112569751/LOC112569753/LOC112569756/LOC112558553/LOC112570338/LOC112556679/LOC112569757/LOC112558554/LOC112572303/LOC112575510/LOC112575507/LOC112560095/LOC112560085	17	BP
28dpa v 1dpa	GO:0097154	GABAergic neuron differentiation	17/2836	35/14234	0.000131803	0.00222082	0.00179463	LOC112571786/LOC112576899/LOC112554355/LOC112566831/LOC112557022/LOC112567669/LOC112554785/LOC112567253/LOC112556412/LOC112564849/LOC112572610/LOC112572761/LOC112557026/LOC112557574/LOC112557455/LOC112555962/LOC112557023	17	BP
28dpa v 1dpa	GO:0048252	lauric acid metabolic process	15/2836	29/14234	0.000133203	0.00223922	0.0018095	LOC112569750/LOC112571322/LOC112571315/LOC112569751/LOC112569753/LOC112569756/LOC112565703/LOC112558553/LOC112570338/LOC112556679/LOC112569757/LOC112558554/LOC112575510/LOC112565700/LOC112575507	15	BP
28dpa v 1dpa	GO:0003352	regulation of cilium movement	16/2836	32/14234	0.000134384	0.00224869	0.00181715	LOC112566478/LOC112558188/LOC112556073/LOC112562186/LOC112563641/LOC112563767/LOC112573811/LOC112563657/LOC112555202/LOC112561827/LOC112564217/LOC112564665/LOC112560415/LOC112554589/LOC112561523/LOC112573803	16	BP
28dpa v 1dpa	GO:0016198	axon choice point recognition	16/2836	32/14234	0.000134384	0.00224869	0.00181715	LOC112567533/LOC112570643/LOC112568014/LOC112567687/LOC112553721/LOC112571127/LOC112577252/LOC112571084/LOC112569696/LOC112570633/LOC112563597/LOC112574275/LOC112571331/LOC112554874/LOC112555332/LOC112555534	16	BP
28dpa v 1dpa	GO:0003231	cardiac ventricle development	45/2836	134/14234	0.000134894	0.00225205	0.00181986	LOC112566642/LOC112569990/LOC112564325/LOC112563859/LOC112554355/LOC112570684/LOC112575854/LOC112575392/LOC112568014/LOC112556256/LOC112560315/LOC112563499/LOC112555463/LOC112565429/LOC112574681/LOC112556839/LOC112570840/LOC112566629/LOC112564430/LOC112558927/LOC112557554/LOC112555218/LOC112554145/LOC112565371/LOC112557565/LOC112574155/LOC112558815/LOC112559379/LOC112563597/LOC112571725/LOC112565635/LOC112562885/LOC112569894/LOC112555342/LOC112556894/LOC112575733/LOC112570375/LOC112570029/LOC112576097/LOC112575711/LOC112574296/LOC112576579/LOC112575308/LOC112569989/LOC112573693	45	BP
28dpa v 1dpa	GO:0019229	regulation of vasoconstriction	29/2836	75/14234	0.00013579	0.00225666	0.00182359	LOC112566642/LOC112557768/LOC112569792/LOC112576131/LOC112554720/LOC112556672/LOC112556073/LOC112556256/LOC112564027/LOC112557584/LOC112565076/LOC112573688/LOC112572017/LOC112564849/LOC112562704/LOC112564660/LOC112574222/LOC112568834/LOC112567978/LOC112569760/LOC112563018/LOC112557507/LOC112555391/LOC112576853/LOC112561120/LOC112572022/LOC112569761/LOC112559887/LOC112572425	29	BP
28dpa v 1dpa	GO:0042491	inner ear auditory receptor cell differentiation	29/2836	75/14234	0.00013579	0.00225666	0.00182359	LOC112564666/LOC112569990/LOC112555306/LOC112576630/LOC112563859/LOC112572441/LOC112575392/LOC112560066/LOC112565761/LOC112560315/LOC112558623/LOC112576623/LOC112555603/LOC112572980/LOC112556160/LOC112557554/LOC112576972/LOC112555377/LOC112564665/LOC112562885/LOC112562755/LOC112557332/LOC112564845/LOC112575669/LOC112570375/LOC112558740/LOC112576333/LOC112563786/LOC112576097	29	BP
28dpa v 1dpa	GO:0050768	negative regulation of neurogenesis	105/2836	379/14234	0.00013627	0.00225947	0.00182586	LOC112553874/LOC112560319/LOC112564273/LOC112575597/LOC112571885/LOC112571786/LOC112569990/LOC112556188/LOC112554055/LOC112564296/LOC112575003/LOC112557375/LOC112553462/LOC112561002/LOC112565647/LOC112565894/LOC112563859/LOC112554355/LOC112559942/LOC112555264/LOC112573323/LOC112573633/LOC112569077/LOC112575392/LOC112569970/LOC112559722/LOC112566831/LOC112553721/LOC112556256/LOC112560315/LOC112554782/LOC112557022/LOC112562913/LOC112561184/LOC112567669/LOC112560593/LOC112558627/LOC112572900/LOC112556451/LOC112568454/LOC112572017/LOC112566743/LOC112556452/LOC112567253/LOC112561549/LOC112556412/LOC112571127/LOC112574070/LOC112577252/LOC112570287/LOC112563281/LOC112571242/LOC112571084/LOC112558106/LOC112557554/LOC112556014/LOC112574047/LOC112569696/LOC112555761/LOC112554012/LOC112574373/LOC112567991/LOC112559820/LOC112570440/LOC112563597/LOC112571725/LOC112565925/LOC112567515/LOC112554762/LOC112553745/LOC112572761/LOC112563500/LOC112554393/LOC112562885/LOC112559655/LOC112569894/LOC112557026/LOC112561120/LOC112575336/LOC112565157/LOC112557574/LOC112569897/LOC112568915/LOC112557455/LOC112561686/LOC112570375/LOC112555962/LOC112576414/LOC112570915/LOC112575446/LOC112571331/LOC112560657/LOC112576333/LOC112565142/LOC112554874/LOC112557023/LOC112562916/LOC112572425/LOC112575524/LOC112576097/LOC112555332/LOC112555534/LOC112564996/LOC112570307/LOC112561971	105	BP
28dpa v 1dpa	GO:0071869	response to catecholamine	46/2836	138/14234	0.000139412	0.00230632	0.00186372	LOC112555961/LOC112553938/LOC112561268/LOC112565060/LOC112566595/LOC112553462/LOC112566252/LOC112556980/LOC112575887/LOC112563593/LOC112562980/LOC112562921/LOC112564027/LOC112567669/LOC112554531/LOC112563150/LOC112572017/LOC112564141/LOC112555388/LOC112573544/LOC112564849/LOC112558238/LOC112577252/LOC112561817/LOC112562704/LOC112564660/LOC112569873/LOC112563006/LOC112553547/LOC112558025/LOC112569696/LOC112555389/LOC112565826/LOC112568362/LOC112564049/LOC112553421/LOC112563929/LOC112555391/LOC112563204/LOC112562652/LOC112575331/LOC112564290/LOC112572425/LOC112561751/LOC112569989/LOC112556713	46	BP
28dpa v 1dpa	GO:0009407	toxin catabolic process	21/2836	48/14234	0.00014804	0.00243797	0.0019701	LOC112575640/LOC112575643/LOC112569750/LOC112571322/LOC112571315/LOC112575644/LOC112569751/LOC112569753/LOC112575978/LOC112569756/LOC112558553/LOC112570338/LOC112556679/LOC112572576/LOC112569757/LOC112558554/LOC112575977/LOC112575510/LOC112558233/LOC112559206/LOC112575507	21	BP
28dpa v 1dpa	GO:0070640	vitamin D3 metabolic process	21/2836	48/14234	0.00014804	0.00243797	0.0019701	LOC112563859/LOC112561793/LOC112575392/LOC112569750/LOC112558556/LOC112571322/LOC112571315/LOC112571324/LOC112569751/LOC112569753/LOC112556160/LOC112569756/LOC112553133/LOC112558553/LOC112570338/LOC112569757/LOC112558554/LOC112559210/LOC112575510/LOC112575507/LOC112576097	21	BP
28dpa v 1dpa	GO:0035113	embryonic appendage morphogenesis	49/2836	150/14234	0.000150751	0.00247702	0.00200166	LOC112571885/LOC112569990/LOC112575822/LOC112564620/LOC112557375/LOC112556980/LOC112554080/LOC112565155/LOC112563859/LOC112575392/LOC112557109/LOC112562913/LOC112557584/LOC112555783/LOC112555463/LOC112571029/LOC112559435/LOC112556160/LOC112560667/LOC112573303/LOC112566629/LOC112570027/LOC112556014/LOC112574048/LOC112560835/LOC112574155/LOC112560137/LOC112571725/LOC112557728/LOC112573327/LOC112574284/LOC112557964/LOC112569894/LOC112562743/LOC112575336/LOC112577197/LOC112556894/LOC112559602/LOC112553496/LOC112572462/LOC112567999/LOC112560027/LOC112562916/LOC112575524/LOC112555065/LOC112576097/LOC112564996/LOC112576579/LOC112573693	49	BP
28dpa v 1dpa	GO:0040013	negative regulation of locomotion	97/2836	346/14234	0.000151265	0.00247803	0.00200248	LOC112573338/LOC112564750/LOC112569990/LOC112561268/LOC112563029/LOC112561833/LOC112557524/LOC112565155/LOC112566735/LOC112568916/LOC112573633/LOC112567225/LOC112573127/LOC112557718/LOC112559722/LOC112568014/LOC112572662/LOC112553721/LOC112556256/LOC112560315/LOC112559280/LOC112562913/LOC112567669/LOC112571256/LOC112560593/LOC112554785/LOC112572900/LOC112556451/LOC112554518/LOC112555463/LOC112566743/LOC112556865/LOC112575249/LOC112554591/LOC112556452/LOC112564849/LOC112553683/LOC112573811/LOC112574070/LOC112577252/LOC112570287/LOC112575279/LOC112556081/LOC112566629/LOC112558106/LOC112556752/LOC112568656/LOC112559663/LOC112565003/LOC112554239/LOC112574373/LOC112576971/LOC112570440/LOC112563597/LOC112571725/LOC112572689/LOC112565826/LOC112553359/LOC112556313/LOC112576138/LOC112558304/LOC112554762/LOC112565509/LOC112563500/LOC112554393/LOC112555391/LOC112569894/LOC112569882/LOC112561120/LOC112564328/LOC112565157/LOC112554511/LOC112553696/LOC112569609/LOC112559897/LOC112557958/LOC112559495/LOC112573571/LOC112562652/LOC112566993/LOC112566102/LOC112570375/LOC112570313/LOC112573803/LOC112559099/LOC112554874/LOC112575121/LOC112562916/LOC112564185/LOC112554847/LOC112555332/LOC112555534/LOC112576049/LOC112560095/LOC112559523/LOC112570307/LOC112556713	97	BP
28dpa v 1dpa	GO:0036269	swimming behavior	11/2836	18/14234	0.000151834	0.00247803	0.00200248	LOC112570046/LOC112574940/LOC112567332/LOC112576694/LOC112564771/LOC112572441/LOC112560528/LOC112569873/LOC112554145/LOC112570369/LOC112561883	11	BP
28dpa v 1dpa	GO:0048486	parasympathetic nervous system development	11/2836	18/14234	0.000151834	0.00247803	0.00200248	LOC112566831/LOC112567253/LOC112573303/LOC112557554/LOC112571301/LOC112558228/LOC112557958/LOC112565664/LOC112566993/LOC112560657/LOC112557608	11	BP
28dpa v 1dpa	GO:0030514	negative regulation of BMP signaling pathway	30/2836	79/14234	0.000153625	0.00250164	0.00202156	LOC112554492/LOC112557375/LOC112569994/LOC112554080/LOC112557524/LOC112575854/LOC112557718/LOC112556256/LOC112557494/LOC112570745/LOC112563499/LOC112572017/LOC112559435/LOC112577252/LOC112556145/LOC112554517/LOC112558815/LOC112561186/LOC112571725/LOC112577149/LOC112565054/LOC112572302/LOC112577197/LOC112566594/LOC112557455/LOC112574949/LOC112556620/LOC112572425/LOC112556352/LOC112559523	30	BP
28dpa v 1dpa	GO:0016079	synaptic vesicle exocytosis	39/2836	112/14234	0.000156044	0.00253537	0.00204882	LOC112553874/LOC112567016/LOC112570506/LOC112574940/LOC112575295/LOC112565849/LOC112563756/LOC112571885/LOC112567711/LOC112562058/LOC112561362/LOC112571803/LOC112565584/LOC112556844/LOC112570643/LOC112565723/LOC112555264/LOC112560138/LOC112573468/LOC112559722/LOC112560307/LOC112564027/LOC112567669/LOC112572976/LOC112573544/LOC112553968/LOC112560568/LOC112555855/LOC112562356/LOC112557054/LOC112567239/LOC112562831/LOC112561562/LOC112576423/LOC112574562/LOC112557856/LOC112564476/LOC112566433/LOC112568124	39	BP
28dpa v 1dpa	GO:0001960	negative regulation of cytokine-mediated signaling pathway	28/2836	72/14234	0.000156857	0.00253725	0.00205033	LOC112573313/LOC112564361/LOC112563909/LOC112568014/LOC112564204/LOC112577399/LOC112564358/LOC112572017/LOC112566911/LOC112564220/LOC112564356/LOC112563908/LOC112574047/LOC112564210/LOC112565003/LOC112564374/LOC112564357/LOC112564360/LOC112563597/LOC112568362/LOC112564211/LOC112558696/LOC112564607/LOC112564373/LOC112563488/LOC112563487/LOC112564201/LOC112572425	28	BP
28dpa v 1dpa	GO:0042067	establishment of ommatidial planar polarity	28/2836	72/14234	0.000156857	0.00253725	0.00205033	LOC112557623/LOC112574259/LOC112575417/LOC112565904/LOC112568757/LOC112566152/LOC112576608/LOC112559617/LOC112566179/LOC112567715/LOC112563499/LOC112565780/LOC112577076/LOC112559616/LOC112567712/LOC112571830/LOC112574155/LOC112577335/LOC112574042/LOC112559691/LOC112567515/LOC112577377/LOC112561828/LOC112570220/LOC112561120/LOC112571517/LOC112570375/LOC112577376	28	BP
28dpa v 1dpa	GO:0030326	embryonic limb morphogenesis	44/2836	131/14234	0.000158529	0.00255295	0.00206302	LOC112571885/LOC112569990/LOC112564620/LOC112557375/LOC112556980/LOC112554080/LOC112565155/LOC112563859/LOC112575392/LOC112557109/LOC112562913/LOC112557584/LOC112555783/LOC112571029/LOC112559435/LOC112556160/LOC112560667/LOC112573303/LOC112570027/LOC112556014/LOC112574048/LOC112560835/LOC112574155/LOC112560137/LOC112571725/LOC112557728/LOC112573327/LOC112574284/LOC112557964/LOC112569894/LOC112562743/LOC112575336/LOC112556894/LOC112559602/LOC112553496/LOC112572462/LOC112560027/LOC112562916/LOC112575524/LOC112555065/LOC112576097/LOC112564996/LOC112576579/LOC112573693	44	BP
28dpa v 1dpa	GO:0060259	regulation of feeding behavior	44/2836	131/14234	0.000158529	0.00255295	0.00206302	LOC112570448/LOC112563614/LOC112573918/LOC112562058/LOC112564296/LOC112556344/LOC112553462/LOC112556844/LOC112556980/LOC112564325/LOC112563593/LOC112560601/LOC112573127/LOC112558102/LOC112556073/LOC112560395/LOC112564027/LOC112553123/LOC112573682/LOC112558319/LOC112558695/LOC112574277/LOC112574574/LOC112555388/LOC112564849/LOC112562417/LOC112575117/LOC112560394/LOC112564430/LOC112574948/LOC112567239/LOC112557565/LOC112560817/LOC112574562/LOC112572372/LOC112571599/LOC112566469/LOC112572197/LOC112565934/LOC112553225/LOC112556352/LOC112566979/LOC112575308/LOC112561971	44	BP
28dpa v 1dpa	GO:0021549	cerebellum development	53/2836	166/14234	0.00016087	0.00258493	0.00208886	LOC112563614/LOC112554492/LOC112564273/LOC112574940/LOC112571885/LOC112571786/LOC112561362/LOC112576694/LOC112559942/LOC112555264/LOC112553977/LOC112574016/LOC112557022/LOC112574319/LOC112568824/LOC112574277/LOC112564004/LOC112576607/LOC112556412/LOC112576332/LOC112562417/LOC112560288/LOC112572980/LOC112577252/LOC112572610/LOC112563782/LOC112570027/LOC112556014/LOC112574047/LOC112554145/LOC112554517/LOC112564260/LOC112557964/LOC112572934/LOC112557026/LOC112561552/LOC112575336/LOC112557919/LOC112570536/LOC112564015/LOC112557574/LOC112575669/LOC112556894/LOC112563063/LOC112570375/LOC112555962/LOC112561544/LOC112557023/LOC112571709/LOC112555840/LOC112576207/LOC112555742/LOC112573693	53	BP
28dpa v 1dpa	GO:0016486	peptide hormone processing	20/2836	45/14234	0.000162857	0.0026111	0.00211001	LOC112570095/LOC112570448/LOC112557897/LOC112557700/LOC112557486/LOC112554452/LOC112557582/LOC112557109/LOC112556035/LOC112557584/LOC112565808/LOC112573688/LOC112574569/LOC112554321/LOC112560750/LOC112556036/LOC112557565/LOC112557507/LOC112556401/LOC112571754	20	BP
28dpa v 1dpa	GO:1903351	cellular response to dopamine	40/2836	116/14234	0.000164381	0.00262974	0.00212507	LOC112555961/LOC112553938/LOC112565060/LOC112553462/LOC112556980/LOC112575887/LOC112563593/LOC112562980/LOC112562921/LOC112564027/LOC112567669/LOC112554531/LOC112563150/LOC112572017/LOC112564141/LOC112555388/LOC112573544/LOC112564849/LOC112558238/LOC112577252/LOC112561817/LOC112562704/LOC112564660/LOC112569873/LOC112563006/LOC112553547/LOC112558025/LOC112555389/LOC112565826/LOC112564049/LOC112553421/LOC112563929/LOC112555391/LOC112563204/LOC112562652/LOC112575331/LOC112564290/LOC112572425/LOC112561751/LOC112556713	40	BP
28dpa v 1dpa	GO:0030278	regulation of ossification	56/2836	178/14234	0.000165036	0.00263442	0.00212885	LOC112571885/LOC112569990/LOC112566222/LOC112564620/LOC112557375/LOC112564769/LOC112556980/LOC112565121/LOC112554080/LOC112557524/LOC112553739/LOC112563859/LOC112557718/LOC112575392/LOC112566731/LOC112563878/LOC112556073/LOC112556256/LOC112557432/LOC112554782/LOC112562913/LOC112570745/LOC112564179/LOC112563499/LOC112565076/LOC112556452/LOC112565107/LOC112576104/LOC112560265/LOC112570287/LOC112556160/LOC112573303/LOC112556014/LOC112570440/LOC112577251/LOC112571725/LOC112557728/LOC112577149/LOC112571301/LOC112562885/LOC112569894/LOC112567648/LOC112558026/LOC112564969/LOC112558128/LOC112556894/LOC112575733/LOC112575287/LOC112556620/LOC112558140/LOC112562916/LOC112575524/LOC112576097/LOC112564996/LOC112556352/LOC112559523	56	BP
28dpa v 1dpa	GO:0007613	memory	88/2836	309/14234	0.000167823	0.00267305	0.00216007	LOC112553874/LOC112553841/LOC112563614/LOC112559483/LOC112573313/LOC112577266/LOC112566642/LOC112572460/LOC112554484/LOC112565911/LOC112563029/LOC112553402/LOC112571278/LOC112571803/LOC112567332/LOC112559559/LOC112559485/LOC112572347/LOC112569792/LOC112566735/LOC112560821/LOC112556881/LOC112563593/LOC112569077/LOC112576021/LOC112564559/LOC112561843/LOC112563852/LOC112556672/LOC112556073/LOC112557087/LOC112561272/LOC112564027/LOC112567669/LOC112570745/LOC112559482/LOC112561281/LOC112565076/LOC112572298/LOC112568454/LOC112564141/LOC112572327/LOC112564849/LOC112562417/LOC112566115/LOC112570840/LOC112572580/LOC112569697/LOC112559238/LOC112560404/LOC112555855/LOC112574948/LOC112554145/LOC112577116/LOC112561254/LOC112569696/LOC112555761/LOC112561562/LOC112573860/LOC112574222/LOC112572006/LOC112557728/LOC112567978/LOC112570365/LOC112570499/LOC112574156/LOC112563929/LOC112563018/LOC112563819/LOC112575336/LOC112566111/LOC112562511/LOC112556894/LOC112554592/LOC112563063/LOC112554548/LOC112573340/LOC112564607/LOC112563247/LOC112556487/LOC112571448/LOC112571818/LOC112566923/LOC112561544/LOC112554874/LOC112559484/LOC112555332/LOC112577148	88	BP
28dpa v 1dpa	GO:0046716	muscle cell cellular homeostasis	41/2836	120/14234	0.000172221	0.00273712	0.00221184	LOC112563881/LOC112573334/LOC112570928/LOC112567040/LOC112564296/LOC112563859/LOC112573323/LOC112560506/LOC112557280/LOC112567844/LOC112560514/LOC112561793/LOC112575392/LOC112553249/LOC112568014/LOC112555197/LOC112576863/LOC112560558/LOC112556160/LOC112558927/LOC112577151/LOC112571716/LOC112573119/LOC112553133/LOC112559171/LOC112563121/LOC112559379/LOC112570633/LOC112574861/LOC112564153/LOC112574156/LOC112553253/LOC112556703/LOC112560550/LOC112560529/LOC112558128/LOC112575669/LOC112573732/LOC112572425/LOC112576097/LOC112563098	41	BP
28dpa v 1dpa	GO:0061337	cardiac conduction	29/2836	76/14234	0.000178239	0.00282658	0.00228414	LOC112553938/LOC112566774/LOC112556410/LOC112554215/LOC112565295/LOC112556578/LOC112571679/LOC112557375/LOC112555382/LOC112566595/LOC112566252/LOC112562538/LOC112554355/LOC112571742/LOC112556672/LOC112558319/LOC112570668/LOC112572017/LOC112571473/LOC112560750/LOC112562356/LOC112554145/LOC112566082/LOC112561916/LOC112567978/LOC112565181/LOC112571599/LOC112572425/LOC112569989	29	BP
28dpa v 1dpa	GO:0045471	response to ethanol	103/2836	373/14234	0.000179573	0.00284156	0.00229624	LOC112563614/LOC112572607/LOC112575206/LOC112561268/LOC112557547/LOC112576785/LOC112564296/LOC112565911/LOC112576630/LOC112564838/LOC112571803/LOC112567676/LOC112570162/LOC112561837/LOC112575887/LOC112576848/LOC112563859/LOC112566735/LOC112559942/LOC112572045/LOC112553390/LOC112553977/LOC112569077/LOC112555119/LOC112560601/LOC112573127/LOC112575392/LOC112553275/LOC112572612/LOC112564559/LOC112556073/LOC112561272/LOC112560395/LOC112567669/LOC112555783/LOC112570129/LOC112561281/LOC112565076/LOC112555225/LOC112568454/LOC112570811/LOC112570552/LOC112564669/LOC112574569/LOC112572327/LOC112566422/LOC112559435/LOC112568772/LOC112564849/LOC112563961/LOC112565107/LOC112565165/LOC112562417/LOC112554459/LOC112567730/LOC112572580/LOC112572610/LOC112553547/LOC112560394/LOC112568095/LOC112572591/LOC112555855/LOC112565754/LOC112574948/LOC112554571/LOC112554400/LOC112565003/LOC112554076/LOC112567731/LOC112555322/LOC112568901/LOC112555761/LOC112561562/LOC112560817/LOC112557166/LOC112567213/LOC112557480/LOC112569760/LOC112554636/LOC112553260/LOC112573775/LOC112554255/LOC112561120/LOC112568784/LOC112571599/LOC112567626/LOC112568915/LOC112569761/LOC112554461/LOC112575932/LOC112566923/LOC112557608/LOC112554276/LOC112571694/LOC112559887/LOC112568187/LOC112553225/LOC112576849/LOC112571709/LOC112576097/LOC112553870/LOC112565248/LOC112568097	103	BP
28dpa v 1dpa	GO:0072207	metanephric epithelium development	12/2836	21/14234	0.000184529	0.00291364	0.00235449	LOC112577266/LOC112571885/LOC112554375/LOC112561595/LOC112559617/LOC112571444/LOC112557554/LOC112566281/LOC112566271/LOC112566180/LOC112558949/LOC112557919	12	BP
28dpa v 1dpa	GO:0071696	ectodermal placode development	22/2836	52/14234	0.00018834	0.00295507	0.00238797	LOC112556980/LOC112557524/LOC112563859/LOC112573999/LOC112557718/LOC112575392/LOC112571477/LOC112554782/LOC112561949/LOC112555463/LOC112573303/LOC112567991/LOC112571301/LOC112565635/LOC112562800/LOC112567648/LOC112562743/LOC112557919/LOC112556894/LOC112574473/LOC112566721/LOC112576097	22	BP
28dpa v 1dpa	GO:0099601	regulation of neurotransmitter receptor activity	22/2836	52/14234	0.00018834	0.00295507	0.00238797	LOC112570928/LOC112554484/LOC112571647/LOC112555896/LOC112556188/LOC112577127/LOC112561362/LOC112567332/LOC112555264/LOC112557280/LOC112557344/LOC112555225/LOC112571003/LOC112553968/LOC112573940/LOC112569696/LOC112573995/LOC112554636/LOC112553287/LOC112556886/LOC112556854/LOC112575310	22	BP
28dpa v 1dpa	GO:0060581	cell fate commitment involved in pattern specification	32/2836	87/14234	0.000188771	0.00295507	0.00238797	LOC112557831/LOC112575536/LOC112554355/LOC112559942/LOC112560506/LOC112560514/LOC112559722/LOC112553249/LOC112566831/LOC112554782/LOC112563499/LOC112561949/LOC112555463/LOC112574569/LOC112577076/LOC112567253/LOC112560122/LOC112560558/LOC112558605/LOC112556014/LOC112563121/LOC112562034/LOC112571725/LOC112561120/LOC112560550/LOC112560529/LOC112564607/LOC112570375/LOC112577376/LOC112576333/LOC112563098/LOC112576579	32	BP
28dpa v 1dpa	GO:0030879	mammary gland development	52/2836	163/14234	0.000188777	0.00295507	0.00238797	LOC112570928/LOC112571885/LOC112561268/LOC112557547/LOC112563859/LOC112567018/LOC112557280/LOC112563379/LOC112575392/LOC112568014/LOC112576608/LOC112567669/LOC112566404/LOC112570129/LOC112560240/LOC112565076/LOC112554583/LOC112572017/LOC112556839/LOC112573303/LOC112559241/LOC112557792/LOC112554114/LOC112556014/LOC112572591/LOC112565246/LOC112559930/LOC112563597/LOC112571725/LOC112557728/LOC112568362/LOC112556313/LOC112565925/LOC112553260/LOC112567170/LOC112569894/LOC112562743/LOC112561120/LOC112554596/LOC112556894/LOC112563063/LOC112554548/LOC112564607/LOC112576996/LOC112567322/LOC112561544/LOC112572425/LOC112576097/LOC112565030/LOC112564996/LOC112577182/LOC112555742	52	BP
28dpa v 1dpa	GO:0001662	behavioral fear response	18/2836	39/14234	0.000191461	0.00298425	0.00241155	LOC112553600/LOC112561372/LOC112567332/LOC112564325/LOC112572347/LOC112569792/LOC112570159/LOC112561272/LOC112564027/LOC112567669/LOC112561281/LOC112564849/LOC112560055/LOC112574222/LOC112555391/LOC112560436/LOC112566923/LOC112575308	18	BP
28dpa v 1dpa	GO:0022010	central nervous system myelination	18/2836	39/14234	0.000191461	0.00298425	0.00241155	LOC112571786/LOC112559660/LOC112556844/LOC112563859/LOC112575392/LOC112557022/LOC112555783/LOC112556412/LOC112572610/LOC112571695/LOC112557026/LOC112577110/LOC112557574/LOC112555962/LOC112563683/LOC112557023/LOC112576097/LOC112564615	18	BP
28dpa v 1dpa	GO:0006584	catecholamine metabolic process	39/2836	113/14234	0.000193092	0.00300324	0.0024269	LOC112563614/LOC112556410/LOC112556578/LOC112561268/LOC112564771/LOC112566735/LOC112553977/LOC112555119/LOC112576021/LOC112556073/LOC112561272/LOC112562980/LOC112556770/LOC112564027/LOC112567669/LOC112570614/LOC112573874/LOC112566404/LOC112561281/LOC112572350/LOC112556141/LOC112571473/LOC112564849/LOC112572337/LOC112562417/LOC112558238/LOC112561817/LOC112561719/LOC112563006/LOC112565826/LOC112553184/LOC112555391/LOC112563204/LOC112553260/LOC112565157/LOC112564954/LOC112566923/LOC112563926/LOC112561751	39	BP
28dpa v 1dpa	GO:0071773	cellular response to BMP stimulus	61/2836	199/14234	0.000194165	0.0030135	0.00243518	LOC112554492/LOC112570928/LOC112571679/LOC112564296/LOC112557375/LOC112572477/LOC112569994/LOC112554080/LOC112557524/LOC112557280/LOC112575854/LOC112557718/LOC112565611/LOC112556256/LOC112557494/LOC112562913/LOC112570745/LOC112556451/LOC112563499/LOC112553556/LOC112572017/LOC112556452/LOC112559435/LOC112577252/LOC112573303/LOC112554466/LOC112557554/LOC112556145/LOC112571716/LOC112571427/LOC112554517/LOC112554012/LOC112558815/LOC112574590/LOC112561186/LOC112571725/LOC112577149/LOC112563011/LOC112563633/LOC112569894/LOC112565054/LOC112572302/LOC112564104/LOC112557733/LOC112577197/LOC112558269/LOC112566594/LOC112575733/LOC112557455/LOC112555180/LOC112574949/LOC112560657/LOC112556620/LOC112558140/LOC112562916/LOC112572425/LOC112555534/LOC112564996/LOC112556352/LOC112559523/LOC112569989	61	BP
28dpa v 1dpa	GO:1903350	response to dopamine	40/2836	117/14234	0.00020238	0.00313096	0.00253011	LOC112555961/LOC112553938/LOC112565060/LOC112553462/LOC112556980/LOC112575887/LOC112563593/LOC112562980/LOC112562921/LOC112564027/LOC112567669/LOC112554531/LOC112563150/LOC112572017/LOC112564141/LOC112555388/LOC112573544/LOC112564849/LOC112558238/LOC112577252/LOC112561817/LOC112562704/LOC112564660/LOC112569873/LOC112563006/LOC112553547/LOC112558025/LOC112555389/LOC112565826/LOC112564049/LOC112553421/LOC112563929/LOC112555391/LOC112563204/LOC112562652/LOC112575331/LOC112564290/LOC112572425/LOC112561751/LOC112556713	40	BP
28dpa v 1dpa	GO:1903305	regulation of regulated secretory pathway	36/2836	102/14234	0.000202628	0.00313096	0.00253011	LOC112553874/LOC112567016/LOC112563614/LOC112570506/LOC112574940/LOC112575295/LOC112565849/LOC112571885/LOC112567711/LOC112562058/LOC112574399/LOC112561362/LOC112565584/LOC112570643/LOC112565723/LOC112555264/LOC112560138/LOC112560307/LOC112564027/LOC112567669/LOC112558319/LOC112573544/LOC112553968/LOC112560568/LOC112562417/LOC112564660/LOC112555855/LOC112562356/LOC112572952/LOC112557054/LOC112567239/LOC112562831/LOC112576423/LOC112574562/LOC112565157/LOC112566433	36	BP
28dpa v 1dpa	GO:0070633	transepithelial transport	24/2836	59/14234	0.000203024	0.00313096	0.00253011	LOC112564851/LOC112574940/LOC112570249/LOC112572477/LOC112569792/LOC112573689/LOC112572441/LOC112574986/LOC112562856/LOC112562973/LOC112562805/LOC112557432/LOC112561846/LOC112554583/LOC112562685/LOC112564042/LOC112554114/LOC112556382/LOC112571599/LOC112554596/LOC112561774/LOC112569536/LOC112565030/LOC112565248	24	BP
28dpa v 1dpa	GO:0003338	metanephros morphogenesis	13/2836	24/14234	0.000205446	0.00314169	0.00253878	LOC112577266/LOC112571885/LOC112571444/LOC112557554/LOC112564665/LOC112571301/LOC112558949/LOC112569894/LOC112561552/LOC112557919/LOC112560027/LOC112576579/LOC112570307	13	BP
28dpa v 1dpa	GO:0023058	adaptation of signaling pathway	13/2836	24/14234	0.000205446	0.00314169	0.00253878	LOC112555961/LOC112575597/LOC112567844/LOC112567669/LOC112562704/LOC112572094/LOC112562716/LOC112572316/LOC112569696/LOC112555377/LOC112575881/LOC112566102/LOC112574296	13	BP
28dpa v 1dpa	GO:0050884	neuromuscular process controlling posture	13/2836	24/14234	0.000205446	0.00314169	0.00253878	LOC112575559/LOC112556844/LOC112560601/LOC112560395/LOC112560315/LOC112572094/LOC112556839/LOC112560394/LOC112576972/LOC112554145/LOC112557332/LOC112557958/LOC112553225	13	BP
28dpa v 1dpa	GO:0098664	G protein-coupled serotonin receptor signaling pathway	13/2836	24/14234	0.000205446	0.00314169	0.00253878	LOC112565060/LOC112564027/LOC112567669/LOC112564141/LOC112555388/LOC112564849/LOC112564660/LOC112558025/LOC112555389/LOC112564049/LOC112563929/LOC112555391/LOC112564290	13	BP
28dpa v 1dpa	GO:0007638	mechanosensory behavior	26/2836	66/14234	0.000208448	0.00318091	0.00257047	LOC112567533/LOC112564851/LOC112570046/LOC112561362/LOC112567332/LOC112556844/LOC112566735/LOC112574430/LOC112560315/LOC112567669/LOC112564849/LOC112577252/LOC112560667/LOC112556145/LOC112554145/LOC112576142/LOC112553497/LOC112567991/LOC112560032/LOC112555342/LOC112563224/LOC112574343/LOC112556330/LOC112558714/LOC112576333/LOC112571709	26	BP
28dpa v 1dpa	GO:0070593	dendrite self-avoidance	21/2836	49/14234	0.000210835	0.0032106	0.00259446	LOC112567533/LOC112572607/LOC112570028/LOC112572045/LOC112572612/LOC112553721/LOC112557022/LOC112554497/LOC112568454/LOC112556412/LOC112570287/LOC112572610/LOC112571830/LOC112568656/LOC112570043/LOC112570440/LOC112554393/LOC112570220/LOC112571517/LOC112557023/LOC112572362	21	BP
28dpa v 1dpa	GO:0033564	anterior/posterior axon guidance	16/2836	33/14234	0.000212859	0.00323465	0.0026139	LOC112572607/LOC112575597/LOC112556344/LOC112572612/LOC112563499/LOC112561949/LOC112572610/LOC112571830/LOC112563597/LOC112571725/LOC112565925/LOC112574562/LOC112561552/LOC112554874/LOC112555332/LOC112555534	16	BP
28dpa v 1dpa	GO:0050920	regulation of chemotaxis	67/2836	224/14234	0.000214988	0.00326021	0.00263455	LOC112572607/LOC112575597/LOC112564750/LOC112556188/LOC112556344/LOC112557700/LOC112566849/LOC112566675/LOC112557486/LOC112563859/LOC112557582/LOC112575392/LOC112572612/LOC112568014/LOC112566831/LOC112553721/LOC112556035/LOC112560315/LOC112559280/LOC112567757/LOC112560593/LOC112563499/LOC112561949/LOC112566743/LOC112567253/LOC112562704/LOC112556160/LOC112572610/LOC112558106/LOC112571830/LOC112567221/LOC112565003/LOC112554665/LOC112556036/LOC112563289/LOC112571670/LOC112569696/LOC112555761/LOC112561562/LOC112572006/LOC112563597/LOC112577251/LOC112571725/LOC112565925/LOC112572761/LOC112554393/LOC112574562/LOC112570220/LOC112572022/LOC112556401/LOC112571517/LOC112558696/LOC112557958/LOC112577217/LOC112563224/LOC112559495/LOC112565664/LOC112567355/LOC112566993/LOC112559362/LOC112554874/LOC112558140/LOC112565934/LOC112574485/LOC112576097/LOC112555332/LOC112555534	67	BP
28dpa v 1dpa	GO:0021871	forebrain regionalization	14/2836	27/14234	0.000215777	0.00326489	0.00263833	LOC112575597/LOC112571885/LOC112564620/LOC112559942/LOC112560702/LOC112556014/LOC112572761/LOC112573882/LOC112569894/LOC112567648/LOC112561552/LOC112570536/LOC112565000/LOC112570915	14	BP
28dpa v 1dpa	GO:0051216	cartilage development	66/2836	220/14234	0.000217295	0.00326489	0.00263833	LOC112572607/LOC112571885/LOC112569990/LOC112564620/LOC112557375/LOC112567676/LOC112556980/LOC112559216/LOC112563859/LOC112572045/LOC112575392/LOC112570647/LOC112557910/LOC112572612/LOC112558795/LOC112557109/LOC112562537/LOC112556256/LOC112562913/LOC112558627/LOC112556451/LOC112555463/LOC112553556/LOC112568824/LOC112574277/LOC112564669/LOC112556452/LOC112559435/LOC112563961/LOC112565165/LOC112576104/LOC112574681/LOC112556160/LOC112556839/LOC112573303/LOC112572610/LOC112566629/LOC112562889/LOC112554466/LOC112556014/LOC112565371/LOC112560415/LOC112577251/LOC112571725/LOC112571301/LOC112574284/LOC112569894/LOC112567648/LOC112558026/LOC112563583/LOC112559504/LOC112556894/LOC112566594/LOC112554755/LOC112575733/LOC112557455/LOC112569128/LOC112558140/LOC112562916/LOC112555065/LOC112555840/LOC112576097/LOC112564996/LOC112575639/LOC112556352/LOC112559539	66	BP
28dpa v 1dpa	GO:0007202	activation of phospholipase C activity	15/2836	30/14234	0.00021754	0.00326489	0.00263833	LOC112563029/LOC112564769/LOC112576131/LOC112563878/LOC112567669/LOC112564179/LOC112564669/LOC112555388/LOC112565165/LOC112555761/LOC112568834/LOC112576853/LOC112566814/LOC112561120/LOC112566910	15	BP
28dpa v 1dpa	GO:0016056	rhodopsin mediated signaling pathway	15/2836	30/14234	0.00021754	0.00326489	0.00263833	LOC112555351/LOC112570544/LOC112567844/LOC112566089/LOC112553123/LOC112570265/LOC112562704/LOC112562716/LOC112567067/LOC112555377/LOC112560072/LOC112560270/LOC112560706/LOC112559249/LOC112556713	15	BP
28dpa v 1dpa	GO:1904936	interneuron migration	15/2836	30/14234	0.00021754	0.00326489	0.00263833	LOC112571885/LOC112571786/LOC112557022/LOC112567669/LOC112563499/LOC112561949/LOC112556412/LOC112564849/LOC112572610/LOC112571725/LOC112572761/LOC112557026/LOC112557574/LOC112555962/LOC112557023	15	BP
28dpa v 1dpa	GO:0010043	response to zinc ion	34/2836	95/14234	0.00022208	0.00332618	0.00268786	LOC112553565/LOC112560398/LOC112565911/LOC112553997/LOC112560322/LOC112564771/LOC112562538/LOC112566735/LOC112553390/LOC112560601/LOC112561272/LOC112560395/LOC112561281/LOC112567730/LOC112560394/LOC112568095/LOC112565003/LOC112567731/LOC112568901/LOC112560817/LOC112572573/LOC112561916/LOC112567213/LOC112560502/LOC112561307/LOC112568784/LOC112567626/LOC112556331/LOC112566923/LOC112564237/LOC112561037/LOC112568187/LOC112553225/LOC112568097	34	BP
28dpa v 1dpa	GO:0016204	determination of muscle attachment site	8/2836	11/14234	0.000227243	0.00338263	0.00273348	LOC112564759/LOC112571725/LOC112571513/LOC112574275/LOC112565664/LOC112566993/LOC112554874/LOC112555332	8	BP
28dpa v 1dpa	GO:0021914	negative regulation of smoothened signaling pathway involved in ventral spinal cord patterning	8/2836	11/14234	0.000227243	0.00338263	0.00273348	LOC112570928/LOC112557524/LOC112557280/LOC112557718/LOC112571716/LOC112563011/LOC112563633/LOC112572462	8	BP
28dpa v 1dpa	GO:0071625	vocalization behavior	8/2836	11/14234	0.000227243	0.00338263	0.00273348	LOC112561362/LOC112567332/LOC112556844/LOC112566735/LOC112555264/LOC112574016/LOC112567991/LOC112571709	8	BP
28dpa v 1dpa	GO:0002087	regulation of respiratory gaseous exchange by nervous system process	10/2836	16/14234	0.000237338	0.00349766	0.00282643	LOC112555264/LOC112560601/LOC112556672/LOC112560395/LOC112560394/LOC112560702/LOC112567978/LOC112560657/LOC112553225/LOC112575524	10	BP
28dpa v 1dpa	GO:0021548	pons development	10/2836	16/14234	0.000237338	0.00349766	0.00282643	LOC112564666/LOC112564273/LOC112574940/LOC112565911/LOC112566831/LOC112567253/LOC112569894/LOC112557919/LOC112560657/LOC112557608	10	BP
28dpa v 1dpa	GO:0022401	negative adaptation of signaling pathway	10/2836	16/14234	0.000237338	0.00349766	0.00282643	LOC112555961/LOC112575597/LOC112567669/LOC112562704/LOC112572094/LOC112572316/LOC112569696/LOC112575881/LOC112566102/LOC112574296	10	BP
28dpa v 1dpa	GO:2000696	regulation of epithelial cell differentiation involved in kidney development	10/2836	16/14234	0.000237338	0.00349766	0.00282643	LOC112554375/LOC112561595/LOC112564431/LOC112559617/LOC112555942/LOC112566281/LOC112566271/LOC112561552/LOC112557919/LOC112576579	10	BP
28dpa v 1dpa	GO:0021885	forebrain cell migration	35/2836	99/14234	0.000237721	0.00349766	0.00282643	LOC112564273/LOC112571786/LOC112563859/LOC112575392/LOC112568014/LOC112557022/LOC112567669/LOC112561549/LOC112556412/LOC112564849/LOC112571127/LOC112562806/LOC112556160/LOC112572610/LOC112571084/LOC112556014/LOC112570021/LOC112558025/LOC112570043/LOC112563597/LOC112570022/LOC112567515/LOC112572761/LOC112557026/LOC112561120/LOC112557574/LOC112565000/LOC112556894/LOC112568915/LOC112570019/LOC112555962/LOC112571331/LOC112557023/LOC112576097/LOC112565616	35	BP
28dpa v 1dpa	GO:0009712	catechol-containing compound metabolic process	39/2836	114/14234	0.000237854	0.00349766	0.00282643	LOC112563614/LOC112556410/LOC112556578/LOC112561268/LOC112564771/LOC112566735/LOC112553977/LOC112555119/LOC112576021/LOC112556073/LOC112561272/LOC112562980/LOC112556770/LOC112564027/LOC112567669/LOC112570614/LOC112573874/LOC112566404/LOC112561281/LOC112572350/LOC112556141/LOC112571473/LOC112564849/LOC112572337/LOC112562417/LOC112558238/LOC112561817/LOC112561719/LOC112563006/LOC112565826/LOC112553184/LOC112555391/LOC112563204/LOC112553260/LOC112565157/LOC112564954/LOC112566923/LOC112563926/LOC112561751	39	BP
28dpa v 1dpa	GO:0031346	positive regulation of cell projection organization	128/2836	484/14234	0.000245543	0.00360345	0.00291192	LOC112553874/LOC112572607/LOC112571786/LOC112567711/LOC112559660/LOC112555896/LOC112556188/LOC112575559/LOC112554055/LOC112567040/LOC112576785/LOC112565911/LOC112573251/LOC112575003/LOC112567332/LOC112574021/LOC112570643/LOC112576848/LOC112563859/LOC112555264/LOC112573323/LOC112570684/LOC112572045/LOC112556224/LOC112573457/LOC112575392/LOC112564431/LOC112569970/LOC112572612/LOC112560154/LOC112566138/LOC112568014/LOC112576608/LOC112575943/LOC112556634/LOC112560315/LOC112557022/LOC112554497/LOC112562913/LOC112561184/LOC112567757/LOC112560593/LOC112558627/LOC112563499/LOC112564141/LOC112564986/LOC112556412/LOC112571003/LOC112560265/LOC112577252/LOC112561805/LOC112556160/LOC112572610/LOC112558106/LOC112571830/LOC112570027/LOC112555855/LOC112568656/LOC112574047/LOC112572192/LOC112561254/LOC112554665/LOC112567239/LOC112555322/LOC112555761/LOC112573995/LOC112575282/LOC112554012/LOC112555377/LOC112557328/LOC112574073/LOC112573649/LOC112572006/LOC112565981/LOC112563597/LOC112571725/LOC112565826/LOC112553359/LOC112565925/LOC112558520/LOC112571513/LOC112565537/LOC112553745/LOC112560742/LOC112563929/LOC112564932/LOC112574275/LOC112559655/LOC112569894/LOC112569391/LOC112557026/LOC112570220/LOC112565157/LOC112553583/LOC112571517/LOC112559897/LOC112571599/LOC112577217/LOC112557574/LOC112558128/LOC112559495/LOC112569897/LOC112556894/LOC112565664/LOC112567355/LOC112555180/LOC112566993/LOC112558175/LOC112556330/LOC112556487/LOC112555962/LOC112576414/LOC112555158/LOC112554874/LOC112556620/LOC112557023/LOC112562916/LOC112555065/LOC112566599/LOC112576849/LOC112563786/LOC112576097/LOC112555332/LOC112555534/LOC112555052/LOC112572362/LOC112555742/LOC112559094	128	BP
28dpa v 1dpa	GO:0042063	gliogenesis	110/2836	406/14234	0.000246607	0.00361178	0.00291865	LOC112564273/LOC112575815/LOC112573313/LOC112572607/LOC112564700/LOC112571786/LOC112570462/LOC112569990/LOC112559660/LOC112561032/LOC112556188/LOC112567040/LOC112576785/LOC112565911/LOC112573134/LOC112565012/LOC112557375/LOC112553462/LOC112556844/LOC112574511/LOC112563859/LOC112559942/LOC112555264/LOC112573323/LOC112572045/LOC112575854/LOC112562856/LOC112561793/LOC112575392/LOC112569970/LOC112572612/LOC112565904/LOC112562973/LOC112562805/LOC112566831/LOC112554782/LOC112557022/LOC112561846/LOC112567669/LOC112560593/LOC112555783/LOC112561949/LOC112574277/LOC112555892/LOC112567253/LOC112556412/LOC112564849/LOC112553683/LOC112571127/LOC112562685/LOC112574216/LOC112577252/LOC112562704/LOC112573303/LOC112572610/LOC112560702/LOC112571084/LOC112570027/LOC112557554/LOC112556014/LOC112577307/LOC112565003/LOC112570021/LOC112574407/LOC112572718/LOC112569696/LOC112555761/LOC112574373/LOC112558815/LOC112563597/LOC112567296/LOC112570022/LOC112553359/LOC112571695/LOC112554762/LOC112553745/LOC112562362/LOC112571301/LOC112569894/LOC112564159/LOC112557026/LOC112571800/LOC112561120/LOC112557919/LOC112570536/LOC112577110/LOC112557574/LOC112565000/LOC112555259/LOC112556894/LOC112567355/LOC112557455/LOC112570019/LOC112574503/LOC112570375/LOC112556487/LOC112555962/LOC112563683/LOC112571331/LOC112560657/LOC112557023/LOC112566599/LOC112576097/LOC112564615/LOC112555534/LOC112565030/LOC112564996/LOC112564133/LOC112576579/LOC112555742	110	BP
28dpa v 1dpa	GO:0050796	regulation of insulin secretion	67/2836	225/14234	0.000247553	0.00361835	0.00292396	LOC112555961/LOC112563614/LOC112553600/LOC112557768/LOC112561372/LOC112574399/LOC112556188/LOC112561362/LOC112556344/LOC112565584/LOC112566595/LOC112566252/LOC112556980/LOC112554355/LOC112565723/LOC112555264/LOC112560138/LOC112571742/LOC112553977/LOC112564521/LOC112563549/LOC112574430/LOC112562913/LOC112567669/LOC112567241/LOC112560593/LOC112572900/LOC112557247/LOC112559240/LOC112563961/LOC112572337/LOC112576332/LOC112560568/LOC112562417/LOC112564660/LOC112573303/LOC112573059/LOC112569773/LOC112555855/LOC112565246/LOC112559189/LOC112573798/LOC112577242/LOC112562831/LOC112574736/LOC112558478/LOC112557728/LOC112565826/LOC112568362/LOC112557166/LOC112564260/LOC112561307/LOC112572022/LOC112574079/LOC112565181/LOC112571599/LOC112556894/LOC112564760/LOC112567355/LOC112564607/LOC112558714/LOC112576333/LOC112560073/LOC112566433/LOC112564996/LOC112559523/LOC112567465	67	BP
28dpa v 1dpa	GO:0032330	regulation of chondrocyte differentiation	19/2836	43/14234	0.000259156	0.00376527	0.00304268	LOC112562537/LOC112556256/LOC112562913/LOC112553556/LOC112559435/LOC112562889/LOC112554466/LOC112556014/LOC112577251/LOC112571301/LOC112569894/LOC112567648/LOC112558026/LOC112563583/LOC112575733/LOC112558140/LOC112562916/LOC112555065/LOC112559539	19	BP
28dpa v 1dpa	GO:0045161	neuronal ion channel clustering	19/2836	43/14234	0.000259156	0.00376527	0.00304268	LOC112572607/LOC112571786/LOC112562058/LOC112561032/LOC112555896/LOC112556844/LOC112555264/LOC112572045/LOC112553675/LOC112572612/LOC112563592/LOC112557022/LOC112556412/LOC112572610/LOC112553359/LOC112557026/LOC112557574/LOC112555962/LOC112557023	19	BP
28dpa v 1dpa	GO:0097090	presynaptic membrane organization	19/2836	43/14234	0.000259156	0.00376527	0.00304268	LOC112571786/LOC112559660/LOC112561362/LOC112573736/LOC112556844/LOC112574056/LOC112555264/LOC112562664/LOC112557751/LOC112574016/LOC112557022/LOC112556412/LOC112572610/LOC112574047/LOC112573522/LOC112557026/LOC112557574/LOC112555962/LOC112557023	19	BP
28dpa v 1dpa	GO:0008207	C21-steroid hormone metabolic process	33/2836	92/14234	0.000260229	0.00377333	0.0030492	LOC112561469/LOC112576630/LOC112561833/LOC112569792/LOC112573689/LOC112562103/LOC112569750/LOC112562913/LOC112558319/LOC112558556/LOC112571322/LOC112571315/LOC112571324/LOC112569751/LOC112569753/LOC112569756/LOC112558553/LOC112570338/LOC112573898/LOC112569757/LOC112573896/LOC112556695/LOC112558554/LOC112569894/LOC112563601/LOC112559210/LOC112564954/LOC112575510/LOC112562652/LOC112575507/LOC112563926/LOC112567999/LOC112562916	33	BP
28dpa v 1dpa	GO:0010160	formation of animal organ boundary	22/2836	53/14234	0.000261974	0.00379107	0.00306354	LOC112560506/LOC112560514/LOC112559722/LOC112553249/LOC112568014/LOC112576671/LOC112554782/LOC112563499/LOC112574569/LOC112560558/LOC112556839/LOC112571242/LOC112563121/LOC112563597/LOC112569894/LOC112560550/LOC112560529/LOC112576333/LOC112575524/LOC112555534/LOC112556352/LOC112563098	22	BP
28dpa v 1dpa	GO:0035296	regulation of tube diameter	60/2836	197/14234	0.000264043	0.00381344	0.00308161	LOC112556410/LOC112566642/LOC112557768/LOC112556578/LOC112565060/LOC112576630/LOC112569792/LOC112573689/LOC112569077/LOC112576131/LOC112557502/LOC112554720/LOC112572662/LOC112556672/LOC112556073/LOC112556256/LOC112564027/LOC112567669/LOC112557584/LOC112558319/LOC112565076/LOC112573688/LOC112568454/LOC112574478/LOC112572017/LOC112564141/LOC112571473/LOC112564849/LOC112553683/LOC112562704/LOC112564660/LOC112572952/LOC112562794/LOC112577242/LOC112574222/LOC112560415/LOC112557604/LOC112568834/LOC112560072/LOC112571513/LOC112567978/LOC112567213/LOC112569760/LOC112563929/LOC112563018/LOC112557507/LOC112555391/LOC112576853/LOC112569894/LOC112561120/LOC112572022/LOC112574079/LOC112569761/LOC112564607/LOC112563247/LOC112557438/LOC112554551/LOC112559887/LOC112572425/LOC112555742	60	BP
28dpa v 1dpa	GO:0007589	body fluid secretion	42/2836	126/14234	0.000266179	0.00383666	0.00310038	LOC112556410/LOC112556578/LOC112561268/LOC112557547/LOC112576630/LOC112577198/LOC112569792/LOC112573563/LOC112573689/LOC112563379/LOC112556073/LOC112567669/LOC112570129/LOC112565076/LOC112572017/LOC112571473/LOC112559241/LOC112571830/LOC112572591/LOC112565246/LOC112562794/LOC112567991/LOC112557604/LOC112568362/LOC112553260/LOC112560505/LOC112576855/LOC112566814/LOC112570220/LOC112561120/LOC112560877/LOC112559200/LOC112560436/LOC112554548/LOC112564607/LOC112576996/LOC112566910/LOC112572425/LOC112556169/LOC112565030/LOC112577182/LOC112555742	42	BP
28dpa v 1dpa	GO:0060193	positive regulation of lipase activity	26/2836	67/14234	0.000276775	0.00398152	0.00321743	LOC112563029/LOC112564769/LOC112563859/LOC112576131/LOC112575392/LOC112563878/LOC112567669/LOC112564179/LOC112564669/LOC112555388/LOC112565165/LOC112577252/LOC112556160/LOC112564498/LOC112570027/LOC112555761/LOC112557604/LOC112568834/LOC112568362/LOC112576853/LOC112566814/LOC112561120/LOC112575733/LOC112564607/LOC112566910/LOC112576097	26	BP
28dpa v 1dpa	GO:0022029	telencephalon cell migration	34/2836	96/14234	0.000278904	0.00400422	0.00323578	LOC112564273/LOC112571786/LOC112563859/LOC112575392/LOC112568014/LOC112557022/LOC112567669/LOC112561549/LOC112556412/LOC112564849/LOC112571127/LOC112562806/LOC112556160/LOC112572610/LOC112571084/LOC112556014/LOC112570021/LOC112558025/LOC112570043/LOC112563597/LOC112570022/LOC112567515/LOC112572761/LOC112557026/LOC112561120/LOC112557574/LOC112556894/LOC112568915/LOC112570019/LOC112555962/LOC112571331/LOC112557023/LOC112576097/LOC112565616	34	BP
28dpa v 1dpa	GO:0008045	motor neuron axon guidance	44/2836	134/14234	0.000281086	0.0040276	0.00325467	LOC112564273/LOC112572607/LOC112570928/LOC112559660/LOC112556188/LOC112557831/LOC112575536/LOC112561362/LOC112556344/LOC112573736/LOC112554355/LOC112572045/LOC112569077/LOC112557751/LOC112553675/LOC112572612/LOC112568014/LOC112553721/LOC112561949/LOC112568454/LOC112563961/LOC112566115/LOC112577252/LOC112561325/LOC112572610/LOC112574047/LOC112554145/LOC112571554/LOC112573522/LOC112563597/LOC112565925/LOC112573293/LOC112565972/LOC112561552/LOC112561120/LOC112566111/LOC112565664/LOC112570576/LOC112566993/LOC112557608/LOC112554874/LOC112571709/LOC112555534/LOC112572362	44	BP
28dpa v 1dpa	GO:0008544	epidermis development	121/2836	455/14234	0.000282628	0.00404175	0.00326611	LOC112564666/LOC112562125/LOC112575597/LOC112569990/LOC112562958/LOC112555306/LOC112564620/LOC112576785/LOC112573134/LOC112576630/LOC112577200/LOC112553462/LOC112553695/LOC112556980/LOC112574056/LOC112563859/LOC112559942/LOC112572441/LOC112562664/LOC112557280/LOC112575417/LOC112562178/LOC112575392/LOC112560066/LOC112559722/LOC112565904/LOC112565761/LOC112576671/LOC112553528/LOC112559617/LOC112562980/LOC112560315/LOC112557640/LOC112558623/LOC112566179/LOC112561184/LOC112570614/LOC112554785/LOC112563499/LOC112560240/LOC112576623/LOC112555603/LOC112565780/LOC112574645/LOC112572980/LOC112558238/LOC112569045/LOC112559616/LOC112561641/LOC112556160/LOC112565589/LOC112573303/LOC112563006/LOC112566629/LOC112569296/LOC112573418/LOC112571830/LOC112557554/LOC112556014/LOC112562356/LOC112560769/LOC112574047/LOC112577307/LOC112572192/LOC112576972/LOC112559930/LOC112554239/LOC112571427/LOC112564343/LOC112574155/LOC112555377/LOC112564665/LOC112559691/LOC112562179/LOC112575776/LOC112560137/LOC112571725/LOC112568362/LOC112555212/LOC112557745/LOC112564260/LOC112558949/LOC112575311/LOC112560666/LOC112553184/LOC112557964/LOC112563204/LOC112562885/LOC112569894/LOC112563601/LOC112562755/LOC112558178/LOC112570220/LOC112561120/LOC112557919/LOC112561640/LOC112553696/LOC112557332/LOC112577110/LOC112553149/LOC112571517/LOC112558526/LOC112571981/LOC112564845/LOC112558128/LOC112559495/LOC112569897/LOC112575669/LOC112562006/LOC112575733/LOC112564607/LOC112570375/LOC112558740/LOC112576333/LOC112562540/LOC112563786/LOC112555840/LOC112576097/LOC112564996/LOC112561751/LOC112555742	121	BP
28dpa v 1dpa	GO:0009913	epidermal cell differentiation	89/2836	318/14234	0.000295137	0.00421216	0.00340381	LOC112564666/LOC112562125/LOC112569990/LOC112555306/LOC112564620/LOC112576785/LOC112573134/LOC112576630/LOC112577200/LOC112553462/LOC112553695/LOC112574056/LOC112563859/LOC112559942/LOC112572441/LOC112562664/LOC112557280/LOC112575417/LOC112562178/LOC112575392/LOC112560066/LOC112565761/LOC112553528/LOC112559617/LOC112562980/LOC112560315/LOC112558623/LOC112566179/LOC112570614/LOC112563499/LOC112576623/LOC112555603/LOC112565780/LOC112574645/LOC112572980/LOC112558238/LOC112569045/LOC112559616/LOC112561641/LOC112556160/LOC112565589/LOC112573303/LOC112563006/LOC112571830/LOC112557554/LOC112556014/LOC112572192/LOC112576972/LOC112554239/LOC112564343/LOC112574155/LOC112555377/LOC112564665/LOC112559691/LOC112562179/LOC112575776/LOC112571725/LOC112568362/LOC112557745/LOC112564260/LOC112575311/LOC112560666/LOC112557964/LOC112563204/LOC112562885/LOC112569894/LOC112563601/LOC112562755/LOC112558178/LOC112557919/LOC112561640/LOC112553696/LOC112557332/LOC112577110/LOC112553149/LOC112571517/LOC112571981/LOC112564845/LOC112569897/LOC112575669/LOC112564607/LOC112570375/LOC112558740/LOC112576333/LOC112563786/LOC112576097/LOC112564996/LOC112561751/LOC112555742	89	BP
28dpa v 1dpa	GO:0046692	sperm competition	11/2836	19/14234	0.000295702	0.00421216	0.00340381	LOC112573620/LOC112557751/LOC112571444/LOC112558546/LOC112561531/LOC112559681/LOC112570322/LOC112565698/LOC112565697/LOC112570768/LOC112562925	11	BP
28dpa v 1dpa	GO:0071772	response to BMP	61/2836	202/14234	0.000304088	0.00432316	0.00349351	LOC112554492/LOC112570928/LOC112571679/LOC112564296/LOC112557375/LOC112572477/LOC112569994/LOC112554080/LOC112557524/LOC112557280/LOC112575854/LOC112557718/LOC112565611/LOC112556256/LOC112557494/LOC112562913/LOC112570745/LOC112556451/LOC112563499/LOC112553556/LOC112572017/LOC112556452/LOC112559435/LOC112577252/LOC112573303/LOC112554466/LOC112557554/LOC112556145/LOC112571716/LOC112571427/LOC112554517/LOC112554012/LOC112558815/LOC112574590/LOC112561186/LOC112571725/LOC112577149/LOC112563011/LOC112563633/LOC112569894/LOC112565054/LOC112572302/LOC112564104/LOC112557733/LOC112577197/LOC112558269/LOC112566594/LOC112575733/LOC112557455/LOC112555180/LOC112574949/LOC112560657/LOC112556620/LOC112558140/LOC112562916/LOC112572425/LOC112555534/LOC112564996/LOC112556352/LOC112559523/LOC112569989	61	BP
28dpa v 1dpa	GO:0062149	detection of stimulus involved in sensory perception of pain	17/2836	37/14234	0.000307274	0.00435145	0.00351637	LOC112555961/LOC112572968/LOC112556522/LOC112556188/LOC112572347/LOC112561272/LOC112574430/LOC112567241/LOC112557374/LOC112561281/LOC112564141/LOC112554145/LOC112555761/LOC112563929/LOC112559944/LOC112566923/LOC112558714	17	BP
28dpa v 1dpa	GO:0098810	neurotransmitter reuptake	17/2836	37/14234	0.000307274	0.00435145	0.00351637	LOC112562195/LOC112572460/LOC112557768/LOC112561268/LOC112564771/LOC112556672/LOC112567669/LOC112564849/LOC112560265/LOC112565826/LOC112567978/LOC112553260/LOC112574562/LOC112573844/LOC112563247/LOC112560604/LOC112556169	17	BP
28dpa v 1dpa	GO:0001649	osteoblast differentiation	57/2836	186/14234	0.000311563	0.00440362	0.00355854	LOC112573313/LOC112571885/LOC112575206/LOC112569990/LOC112561032/LOC112557375/LOC112569994/LOC112556980/LOC112565121/LOC112554080/LOC112557524/LOC112576848/LOC112563859/LOC112557718/LOC112575392/LOC112566731/LOC112556256/LOC112554782/LOC112562913/LOC112570745/LOC112556451/LOC112563499/LOC112555463/LOC112564669/LOC112556452/LOC112566422/LOC112565165/LOC112570287/LOC112574681/LOC112556160/LOC112556014/LOC112555322/LOC112570440/LOC112577251/LOC112557728/LOC112568362/LOC112577149/LOC112558949/LOC112574284/LOC112562885/LOC112569894/LOC112567648/LOC112558696/LOC112558128/LOC112556894/LOC112566594/LOC112573571/LOC112554755/LOC112575733/LOC112558140/LOC112562916/LOC112555065/LOC112576849/LOC112576097/LOC112564996/LOC112556352/LOC112559523	57	BP
28dpa v 1dpa	GO:0003351	epithelial cilium movement involved in extracellular fluid movement	23/2836	57/14234	0.000315009	0.00444371	0.00359093	LOC112566478/LOC112576220/LOC112570684/LOC112559366/LOC112573825/LOC112554168/LOC112576808/LOC112557527/LOC112563767/LOC112560288/LOC112554732/LOC112555202/LOC112566087/LOC112561827/LOC112570728/LOC112558897/LOC112564217/LOC112564665/LOC112558045/LOC112555258/LOC112564914/LOC112565924/LOC112563948	23	BP
28dpa v 1dpa	GO:0070371	ERK1 and ERK2 cascade	90/2836	323/14234	0.000321951	0.00453285	0.00366296	LOC112555961/LOC112563614/LOC112553600/LOC112572607/LOC112564750/LOC112556188/LOC112567040/LOC112577127/LOC112561362/LOC112557690/LOC112564769/LOC112558860/LOC112563859/LOC112573323/LOC112567018/LOC112572045/LOC112561793/LOC112575392/LOC112572612/LOC112566152/LOC112577395/LOC112563878/LOC112562980/LOC112554497/LOC112559280/LOC112562913/LOC112567669/LOC112557584/LOC112560593/LOC112573682/LOC112564179/LOC112565076/LOC112573859/LOC112559474/LOC112574478/LOC112565772/LOC112572017/LOC112574574/LOC112559435/LOC112555388/LOC112573544/LOC112565429/LOC112565107/LOC112562417/LOC112558238/LOC112577252/LOC112561817/LOC112564775/LOC112569873/LOC112556160/LOC112563006/LOC112572610/LOC112575117/LOC112557719/LOC112565003/LOC112569696/LOC112555761/LOC112553133/LOC112574215/LOC112572689/LOC112553359/LOC112571695/LOC112565635/LOC112555391/LOC112563204/LOC112569894/LOC112560505/LOC112561120/LOC112565157/LOC112564107/LOC112566128/LOC112559897/LOC112564969/LOC112560877/LOC112559495/LOC112572197/LOC112570446/LOC112573780/LOC112560436/LOC112567355/LOC112575733/LOC112570313/LOC112572425/LOC112563948/LOC112576097/LOC112564615/LOC112555534/LOC112573994/LOC112561751/LOC112555742	90	BP
28dpa v 1dpa	GO:0009453	energy taxis	16/2836	34/14234	0.000328159	0.00460245	0.0037192	LOC112565911/LOC112576848/LOC112555095/LOC112574430/LOC112553123/LOC112570265/LOC112560265/LOC112572998/LOC112560072/LOC112563991/LOC112565537/LOC112572798/LOC112558714/LOC112560706/LOC112576849/LOC112561341	16	BP
28dpa v 1dpa	GO:0030517	negative regulation of axon extension	16/2836	34/14234	0.000328159	0.00460245	0.0037192	LOC112564273/LOC112556188/LOC112553721/LOC112561549/LOC112558106/LOC112574047/LOC112563597/LOC112571725/LOC112565925/LOC112554393/LOC112569897/LOC112568915/LOC112554874/LOC112555332/LOC112555534/LOC112561971	16	BP
28dpa v 1dpa	GO:0003151	outflow tract morphogenesis	30/2836	82/14234	0.000329213	0.00460835	0.00372397	LOC112569990/LOC112564620/LOC112564325/LOC112563859/LOC112554355/LOC112575854/LOC112575392/LOC112568014/LOC112556256/LOC112562913/LOC112563499/LOC112555463/LOC112559435/LOC112565429/LOC112573303/LOC112557554/LOC112558815/LOC112563597/LOC112571725/LOC112571301/LOC112562885/LOC112569894/LOC112562743/LOC112556894/LOC112574473/LOC112562916/LOC112576097/LOC112564996/LOC112575308/LOC112569989	30	BP
28dpa v 1dpa	GO:0097374	sensory neuron axon guidance	12/2836	22/14234	0.000332511	0.00464558	0.00375406	LOC112568014/LOC112563499/LOC112561949/LOC112574047/LOC112563597/LOC112565925/LOC112577377/LOC112554393/LOC112554874/LOC112555332/LOC112555534/LOC112572362	12	BP
28dpa v 1dpa	GO:0001763	morphogenesis of a branching structure	84/2836	298/14234	0.000335605	0.00467982	0.00378173	LOC112566642/LOC112556188/LOC112554375/LOC112577200/LOC112561595/LOC112565647/LOC112563859/LOC112575392/LOC112559722/LOC112565904/LOC112559617/LOC112554782/LOC112562913/LOC112567669/LOC112571444/LOC112555783/LOC112566404/LOC112561949/LOC112576623/LOC112554583/LOC112574569/LOC112575216/LOC112577252/LOC112556160/LOC112556839/LOC112573303/LOC112566629/LOC112558927/LOC112558106/LOC112557792/LOC112571830/LOC112554114/LOC112556014/LOC112557565/LOC112574155/LOC112566281/LOC112559691/LOC112563597/LOC112577251/LOC112571725/LOC112566271/LOC112572689/LOC112557728/LOC112568362/LOC112556313/LOC112565925/LOC112567515/LOC112558304/LOC112557480/LOC112571301/LOC112558949/LOC112570499/LOC112574284/LOC112574275/LOC112565635/LOC112569894/LOC112562800/LOC112570220/LOC112561552/LOC112557919/LOC112572022/LOC112559270/LOC112554596/LOC112569897/LOC112556894/LOC112568915/LOC112563063/LOC112570576/LOC112564607/LOC112570375/LOC112563683/LOC112574473/LOC112573062/LOC112561544/LOC112562916/LOC112572425/LOC112575524/LOC112555065/LOC112555840/LOC112576097/LOC112564996/LOC112556352/LOC112576579/LOC112559523	84	BP
28dpa v 1dpa	GO:0060761	negative regulation of response to cytokine stimulus	28/2836	75/14234	0.000349833	0.00486486	0.00393126	LOC112573313/LOC112564361/LOC112563909/LOC112568014/LOC112564204/LOC112577399/LOC112564358/LOC112572017/LOC112566911/LOC112564220/LOC112564356/LOC112563908/LOC112574047/LOC112564210/LOC112565003/LOC112564374/LOC112564357/LOC112564360/LOC112563597/LOC112568362/LOC112564211/LOC112558696/LOC112564607/LOC112564373/LOC112563488/LOC112563487/LOC112564201/LOC112572425	28	BP
28dpa v 1dpa	GO:0048266	behavioral response to pain	13/2836	25/14234	0.000350211	0.00486486	0.00393126	LOC112563614/LOC112574940/LOC112570159/LOC112563592/LOC112556073/LOC112561272/LOC112561281/LOC112564141/LOC112562417/LOC112554145/LOC112555761/LOC112563929/LOC112566923	13	BP
28dpa v 1dpa	GO:0045746	negative regulation of Notch signaling pathway	39/2836	116/14234	0.000356182	0.00493838	0.00399067	LOC112555961/LOC112569990/LOC112572477/LOC112553695/LOC112560506/LOC112574986/LOC112560514/LOC112559722/LOC112553249/LOC112553528/LOC112554222/LOC112562913/LOC112563499/LOC112561129/LOC112560558/LOC112575216/LOC112559238/LOC112571830/LOC112554239/LOC112574590/LOC112563121/LOC112564260/LOC112562885/LOC112562890/LOC112570220/LOC112561120/LOC112554511/LOC112553696/LOC112560550/LOC112571517/LOC112560529/LOC112576063/LOC112557455/LOC112561686/LOC112570375/LOC112558122/LOC112562916/LOC112554847/LOC112563098	39	BP
28dpa v 1dpa	GO:0046222	aflatoxin metabolic process	9/2836	14/14234	0.000367814	0.0050803	0.00410536	LOC112575640/LOC112575643/LOC112575644/LOC112575978/LOC112572576/LOC112575977/LOC112558233/LOC112566980/LOC112566994	9	BP
28dpa v 1dpa	GO:1901376	organic heteropentacyclic compound metabolic process	9/2836	14/14234	0.000367814	0.0050803	0.00410536	LOC112575640/LOC112575643/LOC112575644/LOC112575978/LOC112572576/LOC112575977/LOC112558233/LOC112566980/LOC112566994	9	BP
28dpa v 1dpa	GO:0001504	neurotransmitter uptake	24/2836	61/14234	0.000368805	0.00508435	0.00410862	LOC112564851/LOC112562195/LOC112572460/LOC112557768/LOC112561097/LOC112561268/LOC112564771/LOC112559341/LOC112556672/LOC112567669/LOC112558695/LOC112564849/LOC112560265/LOC112574736/LOC112565826/LOC112567978/LOC112553260/LOC112574562/LOC112573844/LOC112576037/LOC112563247/LOC112560604/LOC112572524/LOC112556169	24	BP
28dpa v 1dpa	GO:0042532	negative regulation of tyrosine phosphorylation of STAT protein	19/2836	44/14234	0.000371648	0.00511384	0.00413246	LOC112564361/LOC112563909/LOC112564204/LOC112564358/LOC112572017/LOC112566911/LOC112564220/LOC112564356/LOC112563908/LOC112564210/LOC112564374/LOC112564357/LOC112564360/LOC112564211/LOC112564373/LOC112563488/LOC112563487/LOC112564201/LOC112572425	19	BP
28dpa v 1dpa	GO:0090257	regulation of muscle system process	79/2836	278/14234	0.000378933	0.00520425	0.00420552	LOC112570095/LOC112553938/LOC112570448/LOC112573918/LOC112565388/LOC112553217/LOC112573313/LOC112565295/LOC112569065/LOC112574399/LOC112567040/LOC112564296/LOC112576630/LOC112556344/LOC112555382/LOC112564769/LOC112566595/LOC112566252/LOC112564325/LOC112562538/LOC112559947/LOC112573323/LOC112553977/LOC112570647/LOC112557910/LOC112556130/LOC112556672/LOC112563878/LOC112556073/LOC112553967/LOC112556256/LOC112564489/LOC112557584/LOC112571444/LOC112564179/LOC112565076/LOC112558514/LOC112555110/LOC112570552/LOC112572017/LOC112573544/LOC112553968/LOC112576332/LOC112560375/LOC112562704/LOC112564660/LOC112564430/LOC112558927/LOC112555218/LOC112562356/LOC112572952/LOC112554145/LOC112573119/LOC112566082/LOC112557565/LOC112567991/LOC112559820/LOC112559379/LOC112561916/LOC112574861/LOC112560072/LOC112567978/LOC112563015/LOC112563018/LOC112569894/LOC112566814/LOC112565157/LOC112565181/LOC112557011/LOC112553732/LOC112564969/LOC112559206/LOC112575733/LOC112566910/LOC112558140/LOC112572425/LOC112571709/LOC112575308/LOC112569989	79	BP
28dpa v 1dpa	GO:0048525	negative regulation of viral process	36/2836	105/14234	0.000386502	0.00529821	0.00428144	LOC112573338/LOC112576785/LOC112565121/LOC112560665/LOC112556454/LOC112559334/LOC112556752/LOC112559750/LOC112572985/LOC112554810/LOC112576971/LOC112556461/LOC112556465/LOC112565826/LOC112556313/LOC112576138/LOC112557660/LOC112576994/LOC112559330/LOC112556858/LOC112556456/LOC112556850/LOC112558696/LOC112576997/LOC112568283/LOC112559724/LOC112556846/LOC112576996/LOC112556455/LOC112557291/LOC112561128/LOC112575427/LOC112557671/LOC112576995/LOC112576536/LOC112576049	36	BP
28dpa v 1dpa	GO:0098661	inorganic anion transmembrane transport	42/2836	128/14234	0.000388577	0.00531664	0.00429634	LOC112564851/LOC112564666/LOC112572460/LOC112562946/LOC112561268/LOC112572441/LOC112560601/LOC112563393/LOC112554394/LOC112560395/LOC112571985/LOC112567241/LOC112557374/LOC112554583/LOC112563466/LOC112560055/LOC112559000/LOC112569697/LOC112560394/LOC112554114/LOC112560817/LOC112565678/LOC112557604/LOC112561229/LOC112553740/LOC112554165/LOC112558309/LOC112560694/LOC112566814/LOC112556382/LOC112558939/LOC112554596/LOC112576738/LOC112564760/LOC112566102/LOC112563827/LOC112571987/LOC112566910/LOC112562126/LOC112553225/LOC112577337/LOC112576396	42	BP
28dpa v 1dpa	GO:0090175	regulation of establishment of planar polarity	27/2836	72/14234	0.000407725	0.00556816	0.00449959	LOC112555961/LOC112571885/LOC112576693/LOC112570684/LOC112569970/LOC112565430/LOC112559617/LOC112566179/LOC112563499/LOC112561949/LOC112555463/LOC112577252/LOC112571830/LOC112564217/LOC112559691/LOC112571725/LOC112570220/LOC112571517/LOC112564129/LOC112556894/LOC112567355/LOC112563683/LOC112554874/LOC112556620/LOC112555332/LOC112577000/LOC112559523	27	BP
28dpa v 1dpa	GO:0060122	inner ear receptor cell stereocilium organization	21/2836	51/14234	0.000409494	0.00558185	0.00451065	LOC112570790/LOC112555306/LOC112554375/LOC112561595/LOC112553739/LOC112560066/LOC112561576/LOC112559617/LOC112558623/LOC112572980/LOC112557554/LOC112566281/LOC112555377/LOC112564665/LOC112566271/LOC112562885/LOC112564845/LOC112570446/LOC112575669/LOC112558740/LOC112563786	21	BP
28dpa v 1dpa	GO:0001892	embryonic placenta development	34/2836	98/14234	0.000432701	0.00588716	0.00475737	LOC112571885/LOC112577200/LOC112563859/LOC112575392/LOC112559722/LOC112566831/LOC112555197/LOC112562913/LOC112571444/LOC112561949/LOC112567253/LOC112559861/LOC112567730/LOC112566629/LOC112568095/LOC112557554/LOC112567731/LOC112568901/LOC112574155/LOC112557745/LOC112574284/LOC112553253/LOC112562885/LOC112569882/LOC112558178/LOC112561120/LOC112568784/LOC112567626/LOC112575733/LOC112570029/LOC112568187/LOC112562916/LOC112576097/LOC112568097	34	BP
28dpa v 1dpa	GO:0099504	synaptic vesicle cycle	66/2836	225/14234	0.000434542	0.00590117	0.00476869	LOC112553874/LOC112567016/LOC112572968/LOC112564273/LOC112570737/LOC112570506/LOC112574940/LOC112575295/LOC112565849/LOC112563756/LOC112571885/LOC112567711/LOC112562058/LOC112561362/LOC112571803/LOC112565584/LOC112573736/LOC112556844/LOC112564771/LOC112574056/LOC112570643/LOC112565723/LOC112566735/LOC112555264/LOC112560138/LOC112573468/LOC112562664/LOC112564521/LOC112557751/LOC112574016/LOC112576021/LOC112559722/LOC112560307/LOC112562913/LOC112564027/LOC112567669/LOC112572976/LOC112558695/LOC112573544/LOC112553968/LOC112560568/LOC112569697/LOC112555855/LOC112562356/LOC112574948/LOC112575486/LOC112557054/LOC112567239/LOC112562831/LOC112559164/LOC112561562/LOC112573389/LOC112573522/LOC112558478/LOC112576423/LOC112565537/LOC112574562/LOC112562652/LOC112557856/LOC112564476/LOC112562916/LOC112566433/LOC112566038/LOC112568124/LOC112555052/LOC112559094	66	BP
28dpa v 1dpa	GO:0030501	positive regulation of bone mineralization	17/2836	38/14234	0.00045361	0.00614865	0.00496868	LOC112566222/LOC112565121/LOC112554080/LOC112553739/LOC112563859/LOC112575392/LOC112566731/LOC112562913/LOC112560265/LOC112573303/LOC112569894/LOC112575733/LOC112575287/LOC112558140/LOC112562916/LOC112576097/LOC112556352	17	BP
28dpa v 1dpa	GO:0050772	positive regulation of axonogenesis	41/2836	125/14234	0.000456989	0.00618295	0.00499639	LOC112572607/LOC112575559/LOC112575003/LOC112576848/LOC112572045/LOC112572612/LOC112568014/LOC112575943/LOC112560315/LOC112561184/LOC112567757/LOC112560593/LOC112563499/LOC112572610/LOC112558106/LOC112571830/LOC112554665/LOC112555322/LOC112555761/LOC112575282/LOC112572006/LOC112563597/LOC112571725/LOC112565925/LOC112558520/LOC112565537/LOC112574275/LOC112570220/LOC112571517/LOC112569897/LOC112565664/LOC112567355/LOC112566993/LOC112556487/LOC112576414/LOC112554874/LOC112555065/LOC112576849/LOC112555332/LOC112572362/LOC112559094	41	BP
28dpa v 1dpa	GO:0140448	signaling receptor ligand precursor processing	20/2836	48/14234	0.00046438	0.00627128	0.00506777	LOC112570095/LOC112570448/LOC112557897/LOC112557700/LOC112557486/LOC112554452/LOC112557582/LOC112557109/LOC112556035/LOC112557584/LOC112565808/LOC112573688/LOC112574569/LOC112554321/LOC112560750/LOC112556036/LOC112557565/LOC112557507/LOC112556401/LOC112571754	20	BP
28dpa v 1dpa	GO:0009786	regulation of asymmetric cell division	10/2836	17/14234	0.000473485	0.00637061	0.00514804	LOC112565012/LOC112559942/LOC112566831/LOC112561949/LOC112567253/LOC112575446/LOC112554874/LOC112575524/LOC112555840/LOC112555332	10	BP
28dpa v 1dpa	GO:1902866	regulation of retina development in camera-type eye	10/2836	17/14234	0.000473485	0.00637061	0.00514804	LOC112560315/LOC112558777/LOC112556494/LOC112571029/LOC112558328/LOC112557919/LOC112564015/LOC112557455/LOC112570375/LOC112570915	10	BP
28dpa v 1dpa	GO:0060042	retina morphogenesis in camera-type eye	44/2836	137/14234	0.000482724	0.00648293	0.00523881	LOC112564666/LOC112564273/LOC112577266/LOC112570028/LOC112561002/LOC112559942/LOC112564431/LOC112567687/LOC112572662/LOC112554782/LOC112574319/LOC112570614/LOC112558627/LOC112559692/LOC112565780/LOC112571029/LOC112560122/LOC112570059/LOC112573303/LOC112571242/LOC112554665/LOC112558328/LOC112555761/LOC112574590/LOC112573649/LOC112557728/LOC112565822/LOC112570369/LOC112562743/LOC112561552/LOC112557919/LOC112577197/LOC112570058/LOC112564015/LOC112556894/LOC112554755/LOC112574497/LOC112570375/LOC112558740/LOC112558395/LOC112560706/LOC112575524/LOC112566145/LOC112559094	44	BP
28dpa v 1dpa	GO:0015698	inorganic anion transport	57/2836	189/14234	0.000487915	0.00652901	0.00527605	LOC112564851/LOC112564666/LOC112572460/LOC112562946/LOC112561268/LOC112573563/LOC112563859/LOC112572441/LOC112553390/LOC112560601/LOC112563393/LOC112554394/LOC112561793/LOC112575392/LOC112566152/LOC112560395/LOC112571985/LOC112567241/LOC112557374/LOC112559449/LOC112554583/LOC112563466/LOC112560055/LOC112556160/LOC112559000/LOC112569697/LOC112560394/LOC112554114/LOC112563297/LOC112553133/LOC112560817/LOC112565678/LOC112557604/LOC112561229/LOC112553740/LOC112554165/LOC112558309/LOC112560694/LOC112566814/LOC112556382/LOC112558939/LOC112554596/LOC112576738/LOC112564760/LOC112566102/LOC112563827/LOC112571987/LOC112566910/LOC112553995/LOC112562126/LOC112553225/LOC112577337/LOC112556169/LOC112576097/LOC112565030/LOC112576396/LOC112566847	57	BP
28dpa v 1dpa	GO:0060071	Wnt signaling pathway, planar cell polarity pathway	22/2836	55/14234	0.000487949	0.00652901	0.00527605	LOC112555961/LOC112571885/LOC112576693/LOC112570684/LOC112569970/LOC112566179/LOC112563499/LOC112561949/LOC112555463/LOC112577252/LOC112571830/LOC112571725/LOC112570220/LOC112571517/LOC112564129/LOC112556894/LOC112567355/LOC112554874/LOC112556620/LOC112555332/LOC112577000/LOC112559523	22	BP
28dpa v 1dpa	GO:0021602	cranial nerve morphogenesis	16/2836	35/14234	0.000493511	0.00656722	0.00530692	LOC112556188/LOC112567040/LOC112563859/LOC112573323/LOC112575392/LOC112571477/LOC112573303/LOC112556014/LOC112567991/LOC112571301/LOC112563500/LOC112557919/LOC112557958/LOC112560657/LOC112557608/LOC112576097	16	BP
28dpa v 1dpa	GO:0035584	calcium-mediated signaling using intracellular calcium source	16/2836	35/14234	0.000493511	0.00656722	0.00530692	LOC112559660/LOC112563642/LOC112575417/LOC112557247/LOC112567730/LOC112568095/LOC112567731/LOC112568901/LOC112555761/LOC112554636/LOC112568784/LOC112567626/LOC112566102/LOC112568187/LOC112568097/LOC112569989	16	BP
28dpa v 1dpa	GO:0048841	regulation of axon extension involved in axon guidance	16/2836	35/14234	0.000493511	0.00656722	0.00530692	LOC112566831/LOC112553721/LOC112567253/LOC112558106/LOC112574047/LOC112554665/LOC112572006/LOC112563597/LOC112571725/LOC112554393/LOC112577217/LOC112565664/LOC112566993/LOC112554874/LOC112555332/LOC112555534	16	BP
28dpa v 1dpa	GO:0002933	lipid hydroxylation	19/2836	45/14234	0.000524225	0.00695052	0.00561666	LOC112561833/LOC112569750/LOC112558556/LOC112571322/LOC112571315/LOC112571324/LOC112569751/LOC112569753/LOC112569756/LOC112558553/LOC112570338/LOC112569757/LOC112558554/LOC112572303/LOC112575510/LOC112565700/LOC112575507/LOC112560095/LOC112560085	19	BP
28dpa v 1dpa	GO:0050918	positive chemotaxis	19/2836	45/14234	0.000524225	0.00695052	0.00561666	LOC112571885/LOC112559660/LOC112568014/LOC112553721/LOC112559280/LOC112560593/LOC112555463/LOC112558106/LOC112569696/LOC112555761/LOC112558815/LOC112571725/LOC112554393/LOC112569894/LOC112572022/LOC112559495/LOC112558140/LOC112565934/LOC112574485	19	BP
28dpa v 1dpa	GO:0042045	epithelial fluid transport	15/2836	32/14234	0.000529455	0.00700709	0.00566238	LOC112574940/LOC112570249/LOC112572477/LOC112569792/LOC112573689/LOC112572441/LOC112574986/LOC112562856/LOC112562973/LOC112562805/LOC112561846/LOC112562685/LOC112556382/LOC112571599/LOC112561774	15	BP
28dpa v 1dpa	GO:0035469	determination of pancreatic left/right asymmetry	11/2836	20/14234	0.000539062	0.0071084	0.00574424	LOC112566478/LOC112563859/LOC112575392/LOC112559435/LOC112555202/LOC112562963/LOC112555965/LOC112573327/LOC112569894/LOC112570375/LOC112576097	11	BP
28dpa v 1dpa	GO:0051970	negative regulation of transmission of nerve impulse	11/2836	20/14234	0.000539062	0.0071084	0.00574424	LOC112576131/LOC112560601/LOC112560395/LOC112565076/LOC112560055/LOC112560394/LOC112577242/LOC112568834/LOC112576853/LOC112574079/LOC112553225	11	BP
28dpa v 1dpa	GO:0003018	vascular process in circulatory system	74/2836	260/14234	0.000542623	0.00714241	0.00577173	LOC112564851/LOC112556410/LOC112562195/LOC112570928/LOC112566642/LOC112557768/LOC112556578/LOC112565060/LOC112576630/LOC112558860/LOC112569792/LOC112574331/LOC112573689/LOC112576131/LOC112563393/LOC112554720/LOC112572662/LOC112556672/LOC112556073/LOC112556256/LOC112557432/LOC112562913/LOC112564027/LOC112567669/LOC112557584/LOC112560593/LOC112558319/LOC112565076/LOC112573688/LOC112574478/LOC112554583/LOC112572017/LOC112564141/LOC112571473/LOC112564849/LOC112553683/LOC112562704/LOC112564660/LOC112572952/LOC112562794/LOC112577242/LOC112558815/LOC112574222/LOC112560415/LOC112563597/LOC112557604/LOC112568834/LOC112572689/LOC112557166/LOC112560072/LOC112571513/LOC112567978/LOC112567213/LOC112569760/LOC112563929/LOC112563018/LOC112557507/LOC112555391/LOC112576853/LOC112556403/LOC112561120/LOC112572022/LOC112574079/LOC112563625/LOC112569536/LOC112569761/LOC112577042/LOC112563247/LOC112557438/LOC112559887/LOC112572425/LOC112556169/LOC112565030/LOC112555742	74	BP
28dpa v 1dpa	GO:0034331	cell junction maintenance	25/2836	66/14234	0.000552831	0.00725056	0.00585912	LOC112573876/LOC112570249/LOC112559660/LOC112562058/LOC112567040/LOC112572477/LOC112567332/LOC112555264/LOC112556881/LOC112574986/LOC112565904/LOC112565761/LOC112559601/LOC112556721/LOC112572976/LOC112576649/LOC112572980/LOC112567067/LOC112563531/LOC112570633/LOC112577396/LOC112574562/LOC112575669/LOC112573780/LOC112574485	25	BP
28dpa v 1dpa	GO:0071360	cellular response to exogenous dsRNA	25/2836	66/14234	0.000552831	0.00725056	0.00585912	LOC112561161/LOC112556454/LOC112572017/LOC112576755/LOC112559780/LOC112559334/LOC112564867/LOC112556461/LOC112556465/LOC112564504/LOC112557660/LOC112556858/LOC112556456/LOC112565084/LOC112556850/LOC112575931/LOC112576037/LOC112565085/LOC112564245/LOC112556846/LOC112556455/LOC112557291/LOC112557671/LOC112572425/LOC112564615	25	BP
28dpa v 1dpa	GO:0035809	regulation of urine volume	14/2836	29/14234	0.000557726	0.00726926	0.00587423	LOC112556410/LOC112556578/LOC112575559/LOC112576131/LOC112567669/LOC112565076/LOC112571473/LOC112553683/LOC112573303/LOC112568834/LOC112576853/LOC112561701/LOC112564954/LOC112563926	14	BP
28dpa v 1dpa	GO:0050909	sensory perception of taste	21/2836	52/14234	0.000559308	0.00726926	0.00587423	LOC112554129/LOC112563029/LOC112553462/LOC112556980/LOC112569792/LOC112573689/LOC112574148/LOC112574430/LOC112571444/LOC112563971/LOC112572998/LOC112574222/LOC112572798/LOC112554349/LOC112571599/LOC112574147/LOC112558714/LOC112556358/LOC112565934/LOC112559484/LOC112556713	21	BP
28dpa v 1dpa	GO:0050919	negative chemotaxis	21/2836	52/14234	0.000559308	0.00726926	0.00587423	LOC112556188/LOC112573736/LOC112557751/LOC112553675/LOC112568014/LOC112553721/LOC112561949/LOC112558106/LOC112568656/LOC112571670/LOC112573522/LOC112563597/LOC112571725/LOC112565925/LOC112558949/LOC112554393/LOC112565157/LOC112574585/LOC112554874/LOC112555332/LOC112555534	21	BP
28dpa v 1dpa	GO:0014052	regulation of gamma-aminobutyric acid secretion	8/2836	12/14234	0.000562247	0.00726926	0.00587423	LOC112575206/LOC112572460/LOC112553977/LOC112570159/LOC112564027/LOC112558025/LOC112555391/LOC112559340	8	BP
28dpa v 1dpa	GO:0060012	synaptic transmission, glycinergic	8/2836	12/14234	0.000562247	0.00726926	0.00587423	LOC112559341/LOC112560601/LOC112560395/LOC112560055/LOC112560394/LOC112560817/LOC112553225/LOC112572524	8	BP
28dpa v 1dpa	GO:0071699	olfactory placode morphogenesis	8/2836	12/14234	0.000562247	0.00726926	0.00587423	LOC112563859/LOC112575392/LOC112571477/LOC112554782/LOC112571301/LOC112562800/LOC112567648/LOC112576097	8	BP
28dpa v 1dpa	GO:0072182	regulation of nephron tubule epithelial cell differentiation	8/2836	12/14234	0.000562247	0.00726926	0.00587423	LOC112554375/LOC112561595/LOC112564431/LOC112559617/LOC112566281/LOC112566271/LOC112561552/LOC112557919	8	BP
28dpa v 1dpa	GO:1901045	negative regulation of oviposition	8/2836	12/14234	0.000562247	0.00726926	0.00587423	LOC112558092/LOC112557287/LOC112556152/LOC112557994/LOC112558150/LOC112572639/LOC112557610/LOC112558201	8	BP
28dpa v 1dpa	GO:0060191	regulation of lipase activity	31/2836	88/14234	0.000564677	0.00728773	0.00588916	LOC112563029/LOC112564769/LOC112563859/LOC112576131/LOC112575392/LOC112563878/LOC112567669/LOC112560593/LOC112564179/LOC112564669/LOC112555388/LOC112565165/LOC112559861/LOC112577252/LOC112556160/LOC112564498/LOC112570027/LOC112555761/LOC112557604/LOC112568834/LOC112568362/LOC112572654/LOC112554762/LOC112565537/LOC112576853/LOC112566814/LOC112561120/LOC112575733/LOC112564607/LOC112566910/LOC112576097	31	BP
28dpa v 1dpa	GO:0009642	response to light intensity	12/2836	23/14234	0.000569665	0.00730034	0.00589935	LOC112553938/LOC112566447/LOC112561837/LOC112567844/LOC112570159/LOC112566422/LOC112570265/LOC112570059/LOC112562716/LOC112555377/LOC112570058/LOC112577257	12	BP
28dpa v 1dpa	GO:0021984	adenohypophysis development	12/2836	23/14234	0.000569665	0.00730034	0.00589935	LOC112561268/LOC112566831/LOC112554782/LOC112567669/LOC112554430/LOC112567253/LOC112557554/LOC112571301/LOC112553260/LOC112573882/LOC112569894/LOC112555180	12	BP
28dpa v 1dpa	GO:0060710	chorio-allantoic fusion	12/2836	23/14234	0.000569665	0.00730034	0.00589935	LOC112571885/LOC112562913/LOC112567730/LOC112568095/LOC112567731/LOC112568901/LOC112568784/LOC112567626/LOC112575733/LOC112568187/LOC112562916/LOC112568097	12	BP
28dpa v 1dpa	GO:0097065	anterior head development	12/2836	23/14234	0.000569665	0.00730034	0.00589935	LOC112564759/LOC112566138/LOC112562913/LOC112555577/LOC112556451/LOC112556452/LOC112571242/LOC112557964/LOC112561552/LOC112565000/LOC112573062/LOC112562916	12	BP
28dpa v 1dpa	GO:0070293	renal absorption	13/2836	26/14234	0.000573295	0.00733394	0.0059265	LOC112576785/LOC112566595/LOC112566252/LOC112573563/LOC112554583/LOC112554114/LOC112557909/LOC112563601/LOC112562203/LOC112554596/LOC112568105/LOC112570240/LOC112556909	13	BP
28dpa v 1dpa	GO:0061326	renal tubule development	54/2836	178/14234	0.000578976	0.00739363	0.00597473	LOC112577266/LOC112571885/LOC112569990/LOC112554375/LOC112567676/LOC112572477/LOC112561595/LOC112557524/LOC112573563/LOC112574986/LOC112557502/LOC112557718/LOC112564431/LOC112568757/LOC112576671/LOC112566831/LOC112559617/LOC112556256/LOC112567715/LOC112571444/LOC112555463/LOC112574569/LOC112567253/LOC112573303/LOC112571242/LOC112567712/LOC112557554/LOC112556014/LOC112566281/LOC112559691/LOC112577251/LOC112566271/LOC112566180/LOC112565274/LOC112571301/LOC112558949/LOC112562885/LOC112569894/LOC112562800/LOC112561828/LOC112562743/LOC112561552/LOC112561120/LOC112557919/LOC112577197/LOC112564607/LOC112570375/LOC112563683/LOC112574473/LOC112554551/LOC112575524/LOC112556352/LOC112576579/LOC112570307	54	BP
28dpa v 1dpa	GO:0048844	artery morphogenesis	36/2836	107/14234	0.000580185	0.00739609	0.00597672	LOC112569990/LOC112564769/LOC112575854/LOC112553275/LOC112563878/LOC112556256/LOC112571444/LOC112560593/LOC112564179/LOC112556451/LOC112555463/LOC112556452/LOC112568772/LOC112554459/LOC112573303/LOC112571242/LOC112566629/LOC112557554/LOC112554571/LOC112554400/LOC112554076/LOC112558815/LOC112565925/LOC112554762/LOC112571301/LOC112573293/LOC112562885/LOC112569894/LOC112562743/LOC112555342/LOC112554461/LOC112570375/LOC112574473/LOC112559362/LOC112557608/LOC112553870	36	BP
28dpa v 1dpa	GO:0017157	regulation of exocytosis	51/2836	166/14234	0.000587735	0.0074432	0.0060148	LOC112553874/LOC112567016/LOC112563614/LOC112570506/LOC112574940/LOC112575295/LOC112565849/LOC112563756/LOC112571885/LOC112567711/LOC112562058/LOC112574399/LOC112561362/LOC112565584/LOC112565868/LOC112570643/LOC112565723/LOC112555264/LOC112560138/LOC112569077/LOC112564521/LOC112559722/LOC112565761/LOC112560307/LOC112564027/LOC112567669/LOC112558319/LOC112572976/LOC112554591/LOC112573544/LOC112553968/LOC112560568/LOC112562417/LOC112564660/LOC112565589/LOC112555855/LOC112562356/LOC112572952/LOC112557054/LOC112567239/LOC112562831/LOC112576423/LOC112565826/LOC112574562/LOC112565157/LOC112556331/LOC112562639/LOC112562616/LOC112561911/LOC112566433/LOC112570753	51	BP
28dpa v 1dpa	GO:0010799	regulation of peptidyl-threonine phosphorylation	18/2836	42/14234	0.00058851	0.0074432	0.0060148	LOC112563642/LOC112556256/LOC112562913/LOC112562704/LOC112569696/LOC112559820/LOC112556880/LOC112571725/LOC112565972/LOC112567648/LOC112565851/LOC112560270/LOC112562652/LOC112570313/LOC112563683/LOC112562916/LOC112560791/LOC112563804	18	BP
28dpa v 1dpa	GO:0016098	monoterpenoid metabolic process	18/2836	42/14234	0.00058851	0.0074432	0.0060148	LOC112561833/LOC112569750/LOC112558556/LOC112571322/LOC112571315/LOC112571324/LOC112569751/LOC112569753/LOC112569756/LOC112558553/LOC112570338/LOC112569757/LOC112558554/LOC112572303/LOC112575510/LOC112575507/LOC112560095/LOC112560085	18	BP
28dpa v 1dpa	GO:0051969	regulation of transmission of nerve impulse	18/2836	42/14234	0.00058851	0.0074432	0.0060148	LOC112564521/LOC112576131/LOC112560601/LOC112574430/LOC112560395/LOC112565076/LOC112561549/LOC112573544/LOC112560055/LOC112560394/LOC112577242/LOC112568834/LOC112576853/LOC112574079/LOC112561883/LOC112568915/LOC112558714/LOC112553225	18	BP
28dpa v 1dpa	GO:0072006	nephron development	50/2836	162/14234	0.000588994	0.0074432	0.0060148	LOC112565388/LOC112577266/LOC112566642/LOC112571885/LOC112569990/LOC112554375/LOC112561595/LOC112573563/LOC112564431/LOC112568757/LOC112559617/LOC112562913/LOC112567715/LOC112571444/LOC112555783/LOC112554518/LOC112555463/LOC112566743/LOC112559856/LOC112573303/LOC112567712/LOC112557554/LOC112556014/LOC112566281/LOC112564665/LOC112574590/LOC112559691/LOC112566271/LOC112572689/LOC112566180/LOC112565274/LOC112571301/LOC112558949/LOC112562885/LOC112569894/LOC112562800/LOC112561828/LOC112562743/LOC112561552/LOC112557919/LOC112565157/LOC112577197/LOC112558175/LOC112570375/LOC112574473/LOC112571754/LOC112562916/LOC112575524/LOC112576579/LOC112570307	50	BP
28dpa v 1dpa	GO:0070372	regulation of ERK1 and ERK2 cascade	80/2836	286/14234	0.000591771	0.00746534	0.00603268	LOC112555961/LOC112563614/LOC112553600/LOC112572607/LOC112564750/LOC112556188/LOC112567040/LOC112577127/LOC112561362/LOC112557690/LOC112564769/LOC112558860/LOC112563859/LOC112573323/LOC112567018/LOC112572045/LOC112561793/LOC112575392/LOC112572612/LOC112566152/LOC112577395/LOC112563878/LOC112554497/LOC112559280/LOC112562913/LOC112567669/LOC112557584/LOC112560593/LOC112573682/LOC112564179/LOC112573859/LOC112559474/LOC112574478/LOC112565772/LOC112572017/LOC112574574/LOC112559435/LOC112555388/LOC112573544/LOC112565429/LOC112565107/LOC112562417/LOC112577252/LOC112564775/LOC112569873/LOC112556160/LOC112572610/LOC112575117/LOC112557719/LOC112565003/LOC112569696/LOC112555761/LOC112553133/LOC112574215/LOC112572689/LOC112553359/LOC112571695/LOC112565635/LOC112555391/LOC112569894/LOC112561120/LOC112565157/LOC112564107/LOC112566128/LOC112559897/LOC112564969/LOC112559495/LOC112572197/LOC112570446/LOC112573780/LOC112567355/LOC112575733/LOC112570313/LOC112572425/LOC112563948/LOC112576097/LOC112564615/LOC112555534/LOC112573994/LOC112555742	80	BP
28dpa v 1dpa	GO:0060349	bone morphogenesis	37/2836	111/14234	0.000599698	0.00755226	0.00610292	LOC112569990/LOC112564620/LOC112557375/LOC112556980/LOC112565121/LOC112563859/LOC112575392/LOC112570647/LOC112557910/LOC112562913/LOC112555577/LOC112556451/LOC112573517/LOC112568824/LOC112556452/LOC112559435/LOC112563961/LOC112576104/LOC112560047/LOC112573303/LOC112566629/LOC112556014/LOC112575081/LOC112567991/LOC112571725/LOC112572689/LOC112557728/LOC112573327/LOC112569894/LOC112567648/LOC112558026/LOC112556894/LOC112554755/LOC112562916/LOC112555065/LOC112576097/LOC112564996	37	BP
28dpa v 1dpa	GO:0044458	motile cilium assembly	26/2836	70/14234	0.000614173	0.00772119	0.00623944	LOC112565033/LOC112566478/LOC112573323/LOC112559722/LOC112573825/LOC112563641/LOC112563767/LOC112555136/LOC112560288/LOC112554732/LOC112575059/LOC112555202/LOC112571420/LOC112564217/LOC112564665/LOC112571168/LOC112562688/LOC112560415/LOC112569858/LOC112560742/LOC112573331/LOC112563689/LOC112564914/LOC112558070/LOC112576766/LOC112565924	26	BP
28dpa v 1dpa	GO:0010524	positive regulation of calcium ion transport into cytosol	38/2836	115/14234	0.000617094	0.00774453	0.00625829	LOC112574940/LOC112570928/LOC112565911/LOC112564769/LOC112559947/LOC112557280/LOC112556130/LOC112563878/LOC112567669/LOC112571444/LOC112564179/LOC112572017/LOC112564669/LOC112574574/LOC112564849/LOC112565107/LOC112565165/LOC112560375/LOC112577252/LOC112575117/LOC112571716/LOC112554369/LOC112559820/LOC112569640/LOC112569894/LOC112565181/LOC112564969/LOC112572197/LOC112570446/LOC112559206/LOC112574536/LOC112560803/LOC112574516/LOC112572425/LOC112560791/LOC112574533/LOC112574296/LOC112577148	38	BP
28dpa v 1dpa	GO:0035904	aorta development	29/2836	81/14234	0.000620396	0.00775921	0.00627016	LOC112569990/LOC112575854/LOC112568014/LOC112556256/LOC112561184/LOC112571444/LOC112560593/LOC112556451/LOC112574372/LOC112556452/LOC112565165/LOC112573303/LOC112571242/LOC112566629/LOC112557554/LOC112558815/LOC112565925/LOC112554762/LOC112571301/LOC112562885/LOC112562743/LOC112571517/LOC112576079/LOC112570375/LOC112563683/LOC112574473/LOC112559362/LOC112575711/LOC112574296	29	BP
28dpa v 1dpa	GO:0046427	positive regulation of receptor signaling pathway via JAK-STAT	29/2836	81/14234	0.000620396	0.00775921	0.00627016	LOC112553707/LOC112561833/LOC112563859/LOC112564361/LOC112554355/LOC112563909/LOC112575392/LOC112564204/LOC112564358/LOC112566911/LOC112564220/LOC112564356/LOC112557554/LOC112563908/LOC112564210/LOC112564374/LOC112564357/LOC112564360/LOC112561120/LOC112564211/LOC112565851/LOC112564954/LOC112564373/LOC112563488/LOC112563926/LOC112563487/LOC112564201/LOC112576097/LOC112560095	29	BP
28dpa v 1dpa	GO:0046456	icosanoid biosynthetic process	33/2836	96/14234	0.000629087	0.00785442	0.00634709	LOC112576131/LOC112569750/LOC112565076/LOC112571322/LOC112571315/LOC112569751/LOC112554459/LOC112569753/LOC112569756/LOC112554571/LOC112565703/LOC112554400/LOC112554076/LOC112558553/LOC112570338/LOC112569757/LOC112568834/LOC112558554/LOC112569760/LOC112576853/LOC112558809/LOC112559495/LOC112575510/LOC112569761/LOC112554461/LOC112571880/LOC112565700/LOC112560989/LOC112575507/LOC112575287/LOC112559887/LOC112553870/LOC112569047	33	BP
28dpa v 1dpa	GO:0010976	positive regulation of neuron projection development	102/2836	381/14234	0.000639999	0.00797698	0.00644613	LOC112553874/LOC112572607/LOC112571786/LOC112567711/LOC112559660/LOC112556188/LOC112554055/LOC112567040/LOC112576785/LOC112573251/LOC112575003/LOC112567332/LOC112574021/LOC112570643/LOC112576848/LOC112563859/LOC112555264/LOC112573323/LOC112570684/LOC112572045/LOC112573457/LOC112575392/LOC112572612/LOC112560154/LOC112566138/LOC112568014/LOC112575943/LOC112560315/LOC112557022/LOC112554497/LOC112562913/LOC112561184/LOC112567757/LOC112560593/LOC112563499/LOC112564141/LOC112564986/LOC112556412/LOC112571003/LOC112577252/LOC112561805/LOC112556160/LOC112572610/LOC112558106/LOC112571830/LOC112570027/LOC112555855/LOC112574047/LOC112561254/LOC112554665/LOC112567239/LOC112555322/LOC112555761/LOC112573995/LOC112575282/LOC112554012/LOC112572006/LOC112563597/LOC112571725/LOC112565826/LOC112553359/LOC112565925/LOC112558520/LOC112565537/LOC112563929/LOC112574275/LOC112559655/LOC112569894/LOC112569391/LOC112557026/LOC112570220/LOC112565157/LOC112553583/LOC112571517/LOC112559897/LOC112571599/LOC112557574/LOC112559495/LOC112569897/LOC112556894/LOC112565664/LOC112567355/LOC112566993/LOC112558175/LOC112556487/LOC112555962/LOC112576414/LOC112555158/LOC112554874/LOC112556620/LOC112557023/LOC112562916/LOC112555065/LOC112566599/LOC112576849/LOC112576097/LOC112555332/LOC112555534/LOC112555052/LOC112572362/LOC112555742/LOC112559094	102	BP
28dpa v 1dpa	GO:0007591	molting cycle, chitin-based cuticle	40/2836	123/14234	0.000645753	0.00803494	0.00649297	LOC112565012/LOC112561833/LOC112566735/LOC112557502/LOC112576021/LOC112560066/LOC112559722/LOC112564559/LOC112565761/LOC112565430/LOC112554782/LOC112566404/LOC112563499/LOC112561949/LOC112553744/LOC112574569/LOC112574574/LOC112554430/LOC112575117/LOC112574948/LOC112561531/LOC112558815/LOC112557166/LOC112557616/LOC112558949/LOC112556597/LOC112564005/LOC112565698/LOC112565697/LOC112567648/LOC112561213/LOC112571599/LOC112558128/LOC112572197/LOC112565746/LOC112562006/LOC112564607/LOC112562925/LOC112554551/LOC112572924	40	BP
28dpa v 1dpa	GO:0048709	oligodendrocyte differentiation	42/2836	131/14234	0.000666723	0.00828171	0.00669238	LOC112571786/LOC112559660/LOC112576785/LOC112556844/LOC112563859/LOC112559942/LOC112555264/LOC112575392/LOC112569970/LOC112566831/LOC112557022/LOC112567669/LOC112555783/LOC112561949/LOC112567253/LOC112556412/LOC112562704/LOC112572610/LOC112560702/LOC112557554/LOC112556014/LOC112565003/LOC112572718/LOC112555761/LOC112567296/LOC112571695/LOC112569894/LOC112557026/LOC112571800/LOC112561120/LOC112570536/LOC112577110/LOC112557574/LOC112557455/LOC112555962/LOC112563683/LOC112557023/LOC112566599/LOC112576097/LOC112564615/LOC112564996/LOC112564133	42	BP
28dpa v 1dpa	GO:0046888	negative regulation of hormone secretion	27/2836	74/14234	0.000672741	0.00831389	0.00671839	LOC112563614/LOC112553600/LOC112575206/LOC112574399/LOC112566595/LOC112566252/LOC112560138/LOC112559722/LOC112556073/LOC112562913/LOC112567669/LOC112555225/LOC112572337/LOC112576332/LOC112560568/LOC112562417/LOC112564660/LOC112569773/LOC112565246/LOC112558025/LOC112577242/LOC112565826/LOC112574079/LOC112569897/LOC112576333/LOC112566433/LOC112559523	27	BP
28dpa v 1dpa	GO:0048048	embryonic eye morphogenesis	27/2836	74/14234	0.000672741	0.00831389	0.00671839	LOC112556188/LOC112554080/LOC112566735/LOC112559942/LOC112559235/LOC112562913/LOC112555783/LOC112561949/LOC112555463/LOC112559435/LOC112573303/LOC112573418/LOC112556665/LOC112571725/LOC112565925/LOC112565635/LOC112556664/LOC112567648/LOC112562743/LOC112557919/LOC112555342/LOC112557726/LOC112556894/LOC112570915/LOC112563683/LOC112562916/LOC112559539	27	BP
28dpa v 1dpa	GO:0060411	cardiac septum morphogenesis	27/2836	74/14234	0.000672741	0.00831389	0.00671839	LOC112569990/LOC112563859/LOC112554355/LOC112575854/LOC112575392/LOC112568014/LOC112556256/LOC112562913/LOC112563499/LOC112555463/LOC112559435/LOC112557554/LOC112561827/LOC112565371/LOC112558815/LOC112563597/LOC112571725/LOC112562885/LOC112569894/LOC112562743/LOC112556894/LOC112575733/LOC112570029/LOC112562916/LOC112576097/LOC112564996/LOC112574296	27	BP
28dpa v 1dpa	GO:0035418	protein localization to synapse	35/2836	104/14234	0.000682954	0.0084258	0.00680883	LOC112563756/LOC112571885/LOC112571647/LOC112565911/LOC112561362/LOC112556344/LOC112569792/LOC112555264/LOC112564521/LOC112569818/LOC112568757/LOC112561272/LOC112567715/LOC112556721/LOC112561281/LOC112572976/LOC112563961/LOC112559856/LOC112567712/LOC112574047/LOC112561254/LOC112573995/LOC112574222/LOC112556880/LOC112571725/LOC112571513/LOC112565537/LOC112571203/LOC112554636/LOC112567172/LOC112561828/LOC112556487/LOC112566923/LOC112573062/LOC112564476	35	BP
28dpa v 1dpa	GO:0035108	limb morphogenesis	47/2836	151/14234	0.000690128	0.0084999	0.0068687	LOC112571885/LOC112569990/LOC112564620/LOC112557375/LOC112556980/LOC112554080/LOC112565155/LOC112563859/LOC112575392/LOC112557109/LOC112562913/LOC112557584/LOC112555783/LOC112556451/LOC112571029/LOC112556452/LOC112559435/LOC112556160/LOC112560667/LOC112573303/LOC112570027/LOC112556014/LOC112574048/LOC112560835/LOC112574155/LOC112560137/LOC112571725/LOC112557728/LOC112573327/LOC112574284/LOC112557964/LOC112569894/LOC112562743/LOC112575336/LOC112556894/LOC112553416/LOC112559602/LOC112553496/LOC112572462/LOC112560027/LOC112562916/LOC112575524/LOC112555065/LOC112576097/LOC112564996/LOC112576579/LOC112573693	47	BP
28dpa v 1dpa	GO:0009415	response to water	16/2836	36/14234	0.000725408	0.00891934	0.00720765	LOC112564700/LOC112575559/LOC112567040/LOC112566735/LOC112573323/LOC112576131/LOC112571444/LOC112573303/LOC112555761/LOC112568834/LOC112576853/LOC112566814/LOC112564954/LOC112572716/LOC112563926/LOC112566910	16	BP
28dpa v 1dpa	GO:0021511	spinal cord patterning	19/2836	46/14234	0.000728035	0.00892149	0.00720939	LOC112570928/LOC112564296/LOC112557831/LOC112575536/LOC112557524/LOC112559942/LOC112557280/LOC112557718/LOC112566831/LOC112567253/LOC112560122/LOC112558605/LOC112556014/LOC112571716/LOC112563011/LOC112573327/LOC112563633/LOC112570375/LOC112572462	19	BP
28dpa v 1dpa	GO:0048710	regulation of astrocyte differentiation	19/2836	46/14234	0.000728035	0.00892149	0.00720939	LOC112573313/LOC112571786/LOC112556188/LOC112563859/LOC112575392/LOC112557022/LOC112556412/LOC112572610/LOC112570027/LOC112557554/LOC112569696/LOC112555761/LOC112569894/LOC112557026/LOC112557574/LOC112555962/LOC112557023/LOC112576097/LOC112555742	19	BP
28dpa v 1dpa	GO:0072080	nephron tubule development	32/2836	93/14234	0.000740313	0.00905671	0.00731866	LOC112577266/LOC112571885/LOC112569990/LOC112554375/LOC112561595/LOC112573563/LOC112564431/LOC112559617/LOC112571444/LOC112555463/LOC112573303/LOC112557554/LOC112556014/LOC112566281/LOC112559691/LOC112566271/LOC112566180/LOC112565274/LOC112571301/LOC112558949/LOC112562885/LOC112569894/LOC112562800/LOC112562743/LOC112561552/LOC112557919/LOC112577197/LOC112570375/LOC112574473/LOC112575524/LOC112576579/LOC112570307	32	BP
28dpa v 1dpa	GO:0017156	calcium-ion regulated exocytosis	38/2836	116/14234	0.000744205	0.00908904	0.00734478	LOC112553874/LOC112567016/LOC112570506/LOC112574940/LOC112575295/LOC112565849/LOC112563756/LOC112567711/LOC112562058/LOC112574399/LOC112571803/LOC112565584/LOC112556844/LOC112570643/LOC112565723/LOC112555264/LOC112560138/LOC112573468/LOC112564521/LOC112559722/LOC112560307/LOC112558319/LOC112572976/LOC112560568/LOC112564660/LOC112555855/LOC112562356/LOC112557054/LOC112567239/LOC112562831/LOC112559691/LOC112576423/LOC112574562/LOC112570050/LOC112557856/LOC112564476/LOC112566433/LOC112568124	38	BP
28dpa v 1dpa	GO:0060688	regulation of morphogenesis of a branching structure	21/2836	53/14234	0.000754434	0.00919831	0.00743309	LOC112563859/LOC112575392/LOC112562913/LOC112577252/LOC112556160/LOC112557565/LOC112577251/LOC112571725/LOC112571301/LOC112558949/LOC112569894/LOC112562800/LOC112561552/LOC112557919/LOC112569897/LOC112562916/LOC112572425/LOC112555065/LOC112576097/LOC112576579/LOC112559523	21	BP
28dpa v 1dpa	GO:0021910	smoothened signaling pathway involved in ventral spinal cord patterning	9/2836	15/14234	0.000756943	0.00919831	0.00743309	LOC112570928/LOC112557524/LOC112557280/LOC112557718/LOC112556014/LOC112571716/LOC112563011/LOC112563633/LOC112572462	9	BP
28dpa v 1dpa	GO:0090394	negative regulation of excitatory postsynaptic potential	9/2836	15/14234	0.000756943	0.00919831	0.00743309	LOC112564325/LOC112555264/LOC112574016/LOC112556494/LOC112557344/LOC112570021/LOC112565826/LOC112570022/LOC112575308	9	BP
28dpa v 1dpa	GO:0007632	visual behavior	39/2836	120/14234	0.000759667	0.00921602	0.0074474	LOC112553938/LOC112563614/LOC112553600/LOC112562125/LOC112574940/LOC112565911/LOC112571803/LOC112566447/LOC112556980/LOC112555264/LOC112562388/LOC112563593/LOC112570159/LOC112556672/LOC112561272/LOC112554497/LOC112567669/LOC112561281/LOC112564849/LOC112570265/LOC112572337/LOC112562417/LOC112577252/LOC112571242/LOC112554322/LOC112569696/LOC112553359/LOC112567978/LOC112554393/LOC112559655/LOC112570695/LOC112565157/LOC112555342/LOC112572084/LOC112577257/LOC112563063/LOC112566923/LOC112557608/LOC112561544	39	BP
28dpa v 1dpa	GO:0060485	mesenchyme development	90/2836	331/14234	0.000765275	0.00926861	0.00748989	LOC112555961/LOC112571885/LOC112569990/LOC112556188/LOC112564620/LOC112572477/LOC112559216/LOC112563859/LOC112554355/LOC112559942/LOC112570684/LOC112561793/LOC112575392/LOC112570647/LOC112559722/LOC112557910/LOC112568014/LOC112553668/LOC112553721/LOC112556256/LOC112562913/LOC112567669/LOC112571444/LOC112555783/LOC112556451/LOC112555463/LOC112554591/LOC112556452/LOC112559435/LOC112576649/LOC112575216/LOC112559259/LOC112556160/LOC112556839/LOC112573303/LOC112566629/LOC112558106/LOC112557554/LOC112562963/LOC112576036/LOC112576490/LOC112555965/LOC112574590/LOC112559691/LOC112577251/LOC112571725/LOC112556313/LOC112558304/LOC112573327/LOC112571301/LOC112558949/LOC112565822/LOC112563500/LOC112554393/LOC112561620/LOC112562885/LOC112569894/LOC112562800/LOC112567648/LOC112564104/LOC112562743/LOC112561120/LOC112557919/LOC112564328/LOC112577197/LOC112563583/LOC112556894/LOC112567355/LOC112558175/LOC112570375/LOC112570313/LOC112561647/LOC112563683/LOC112560657/LOC112575662/LOC112575427/LOC112561203/LOC112558140/LOC112567999/LOC112553305/LOC112562916/LOC112575524/LOC112559484/LOC112560791/LOC112576097/LOC112564996/LOC112574296/LOC112556352/LOC112559523/LOC112555742	90	BP
28dpa v 1dpa	GO:1903901	negative regulation of viral life cycle	29/2836	82/14234	0.000779722	0.00941227	0.00760599	LOC112573338/LOC112576785/LOC112565121/LOC112556454/LOC112559334/LOC112556752/LOC112559750/LOC112572985/LOC112554810/LOC112576971/LOC112556461/LOC112556465/LOC112565826/LOC112556313/LOC112576138/LOC112557660/LOC112556858/LOC112556456/LOC112556850/LOC112558696/LOC112576997/LOC112568283/LOC112556846/LOC112576996/LOC112556455/LOC112557291/LOC112557671/LOC112576536/LOC112576049	29	BP
28dpa v 1dpa	GO:1904894	positive regulation of receptor signaling pathway via STAT	29/2836	82/14234	0.000779722	0.00941227	0.00760599	LOC112553707/LOC112561833/LOC112563859/LOC112564361/LOC112554355/LOC112563909/LOC112575392/LOC112564204/LOC112564358/LOC112566911/LOC112564220/LOC112564356/LOC112557554/LOC112563908/LOC112564210/LOC112564374/LOC112564357/LOC112564360/LOC112561120/LOC112564211/LOC112565851/LOC112564954/LOC112564373/LOC112563488/LOC112563926/LOC112563487/LOC112564201/LOC112576097/LOC112560095	29	BP
28dpa v 1dpa	GO:0042462	eye photoreceptor cell development	48/2836	156/14234	0.000807946	0.00973682	0.00786825	LOC112567533/LOC112573876/LOC112572720/LOC112559660/LOC112572477/LOC112553739/LOC112566735/LOC112559942/LOC112567844/LOC112574986/LOC112564431/LOC112560066/LOC112572612/LOC112566152/LOC112574319/LOC112559692/LOC112576863/LOC112570265/LOC112570059/LOC112569873/LOC112566629/LOC112559238/LOC112571830/LOC112574047/LOC112554665/LOC112574155/LOC112577335/LOC112555761/LOC112560582/LOC112574590/LOC112562808/LOC112573649/LOC112569765/LOC112564260/LOC112574156/LOC112565822/LOC112562743/LOC112570220/LOC112577197/LOC112570058/LOC112575669/LOC112574497/LOC112574473/LOC112558740/LOC112559099/LOC112576333/LOC112560706/LOC112573732	48	BP
intact v 1dpa	GO:0022836	gated channel activity	152/3327	310/15404	4.11458e-27	5.43948e-24	4.56502e-24	LOC112562932/LOC112553938/LOC112554215/LOC112570046/LOC112572968/LOC112572037/LOC112553565/LOC112560398/LOC112559820/LOC112574940/LOC112569142/LOC112565295/LOC112570694/LOC112572347/LOC112562771/LOC112559483/LOC112555382/LOC112570462/LOC112553997/LOC112559947/LOC112577198/LOC112576630/LOC112554695/LOC112574399/LOC112571647/LOC112562538/LOC112565911/LOC112566252/LOC112571679/LOC112566447/LOC112566595/LOC112557487/LOC112573801/LOC112554314/LOC112570647/LOC112560322/LOC112573794/LOC112560821/LOC112563592/LOC112559559/LOC112571789/LOC112571742/LOC112561837/LOC112557374/LOC112565758/LOC112568215/LOC112559482/LOC112554642/LOC112576818/LOC112569792/LOC112553123/LOC112559601/LOC112570668/LOC112557910/LOC112570613/LOC112570159/LOC112562801/LOC112575225/LOC112560055/LOC112572266/LOC112560601/LOC112571444/LOC112558319/LOC112574430/LOC112573689/LOC112554394/LOC112557247/LOC112565678/LOC112560395/LOC112574146/LOC112559485/LOC112561084/LOC112553547/LOC112556130/LOC112562921/LOC112567241/LOC112569697/LOC112560394/LOC112562827/LOC112573775/LOC112576607/LOC112565867/LOC112560694/LOC112571003/LOC112573995/LOC112555167/LOC112561281/LOC112558564/LOC112572231/LOC112571985/LOC112561272/LOC112553967/LOC112573544/LOC112561916/LOC112554529/LOC112573996/LOC112560404/LOC112557604/LOC112574148/LOC112555761/LOC112555462/LOC112564107/LOC112555535/LOC112559501/LOC112554145/LOC112553497/LOC112560817/LOC112558662/LOC112576972/LOC112554184/LOC112563150/LOC112560502/LOC112576855/LOC112557736/LOC112553421/LOC112563224/LOC112563258/LOC112566910/LOC112556382/LOC112570879/LOC112571599/LOC112577421/LOC112554349/LOC112576738/LOC112557332/LOC112570840/LOC112564775/LOC112574147/LOC112566079/LOC112553740/LOC112569989/LOC112561229/LOC112576207/LOC112574086/LOC112553968/LOC112559944/LOC112560632/LOC112560740/LOC112555928/LOC112566814/LOC112575331/LOC112562952/LOC112560706/LOC112558714/LOC112562684/LOC112576904/LOC112574222/LOC112554143/LOC112560065/LOC112558869/LOC112556674/LOC112571987	152	MF
intact v 1dpa	GO:0005216	ion channel activity	190/3327	449/15404	1.1424e-23	7.55125e-21	6.3373e-21	LOC112562932/LOC112553938/LOC112554215/LOC112570046/LOC112572968/LOC112572037/LOC112553565/LOC112560398/LOC112559820/LOC112574940/LOC112569142/LOC112565295/LOC112570694/LOC112572347/LOC112562771/LOC112559483/LOC112555382/LOC112570462/LOC112553997/LOC112559947/LOC112577198/LOC112576630/LOC112554695/LOC112574399/LOC112571647/LOC112562538/LOC112565911/LOC112575559/LOC112577061/LOC112566252/LOC112571679/LOC112566447/LOC112566595/LOC112557487/LOC112573801/LOC112554314/LOC112570647/LOC112560322/LOC112573794/LOC112561268/LOC112560821/LOC112563592/LOC112559559/LOC112571789/LOC112571742/LOC112561837/LOC112557374/LOC112565758/LOC112568215/LOC112559482/LOC112554642/LOC112576818/LOC112569792/LOC112553123/LOC112559601/LOC112570668/LOC112557910/LOC112560581/LOC112570613/LOC112560482/LOC112570159/LOC112570312/LOC112562801/LOC112575225/LOC112560055/LOC112572266/LOC112560601/LOC112567446/LOC112571444/LOC112558319/LOC112574430/LOC112573689/LOC112554394/LOC112557247/LOC112565678/LOC112560395/LOC112574146/LOC112559485/LOC112561084/LOC112553547/LOC112556130/LOC112562921/LOC112567241/LOC112569697/LOC112560394/LOC112562827/LOC112573775/LOC112572441/LOC112576607/LOC112565867/LOC112572094/LOC112560694/LOC112571003/LOC112554531/LOC112574979/LOC112560375/LOC112565191/LOC112560265/LOC112573995/LOC112555167/LOC112564178/LOC112561281/LOC112558564/LOC112572231/LOC112571985/LOC112561272/LOC112553967/LOC112573544/LOC112561916/LOC112563068/LOC112554529/LOC112561048/LOC112573996/LOC112560404/LOC112557604/LOC112574148/LOC112558986/LOC112555462/LOC112564107/LOC112555535/LOC112559501/LOC112554145/LOC112553497/LOC112560817/LOC112574242/LOC112558939/LOC112558662/LOC112576972/LOC112554184/LOC112576396/LOC112560682/LOC112563150/LOC112560502/LOC112576855/LOC112557736/LOC112553421/LOC112563224/LOC112563258/LOC112566910/LOC112556382/LOC112556131/LOC112570879/LOC112572705/LOC112571599/LOC112577421/LOC112554349/LOC112576738/LOC112557332/LOC112570840/LOC112565612/LOC112575357/LOC112564775/LOC112574147/LOC112554165/LOC112566079/LOC112553740/LOC112569989/LOC112561229/LOC112576207/LOC112574086/LOC112553968/LOC112559944/LOC112560632/LOC112560740/LOC112564718/LOC112558840/LOC112557011/LOC112571118/LOC112566261/LOC112555928/LOC112558690/LOC112574226/LOC112566814/LOC112556099/LOC112575331/LOC112562952/LOC112560706/LOC112558714/LOC112558938/LOC112562684/LOC112575374/LOC112576904/LOC112574222/LOC112554143/LOC112574144/LOC112560065/LOC112558869/LOC112562992/LOC112556674/LOC112571987	190	MF
intact v 1dpa	GO:0005261	cation channel activity	153/3327	335/15404	3.08097e-23	1.22803e-20	1.03061e-20	LOC112553938/LOC112554215/LOC112570046/LOC112572968/LOC112572037/LOC112553565/LOC112560398/LOC112559820/LOC112574940/LOC112569142/LOC112565295/LOC112570694/LOC112572347/LOC112562771/LOC112559483/LOC112555382/LOC112570462/LOC112553997/LOC112559947/LOC112577198/LOC112576630/LOC112554695/LOC112574399/LOC112571647/LOC112562538/LOC112565911/LOC112575559/LOC112577061/LOC112566252/LOC112571679/LOC112566447/LOC112566595/LOC112557487/LOC112554314/LOC112570647/LOC112560322/LOC112573794/LOC112560821/LOC112563592/LOC112559559/LOC112571789/LOC112571742/LOC112561837/LOC112557374/LOC112565758/LOC112568215/LOC112559482/LOC112554642/LOC112576818/LOC112569792/LOC112553123/LOC112559601/LOC112570668/LOC112557910/LOC112560581/LOC112570613/LOC112560482/LOC112570159/LOC112562801/LOC112575225/LOC112560055/LOC112572266/LOC112567446/LOC112571444/LOC112558319/LOC112574430/LOC112573689/LOC112554394/LOC112557247/LOC112574146/LOC112559485/LOC112561084/LOC112553547/LOC112556130/LOC112562921/LOC112567241/LOC112562827/LOC112573775/LOC112565867/LOC112572094/LOC112571003/LOC112554531/LOC112574979/LOC112560375/LOC112560265/LOC112573995/LOC112555167/LOC112564178/LOC112561281/LOC112558564/LOC112572231/LOC112561272/LOC112553967/LOC112573544/LOC112561916/LOC112563068/LOC112554529/LOC112561048/LOC112573996/LOC112560404/LOC112574148/LOC112558986/LOC112555462/LOC112564107/LOC112555535/LOC112559501/LOC112554145/LOC112553497/LOC112574242/LOC112576972/LOC112554184/LOC112560682/LOC112563150/LOC112560502/LOC112576855/LOC112557736/LOC112553421/LOC112563224/LOC112563258/LOC112556131/LOC112570879/LOC112572705/LOC112571599/LOC112577421/LOC112554349/LOC112557332/LOC112570840/LOC112565612/LOC112564775/LOC112574147/LOC112566079/LOC112553740/LOC112569989/LOC112553968/LOC112559944/LOC112560740/LOC112564718/LOC112558840/LOC112557011/LOC112566261/LOC112558690/LOC112574226/LOC112575331/LOC112562952/LOC112560706/LOC112558714/LOC112562684/LOC112574222/LOC112554143/LOC112574144/LOC112560065/LOC112562992/LOC112556674	153	MF
intact v 1dpa	GO:0022839	ion gated channel activity	114/3327	220/15404	3.71568e-23	1.22803e-20	1.03061e-20	LOC112553938/LOC112554215/LOC112572968/LOC112572037/LOC112553565/LOC112560398/LOC112559820/LOC112574940/LOC112569142/LOC112565295/LOC112572347/LOC112562771/LOC112559483/LOC112555382/LOC112570462/LOC112553997/LOC112559947/LOC112577198/LOC112576630/LOC112574399/LOC112562538/LOC112565911/LOC112566252/LOC112571679/LOC112566447/LOC112566595/LOC112557487/LOC112570647/LOC112560322/LOC112560821/LOC112563592/LOC112559559/LOC112571742/LOC112561837/LOC112557374/LOC112565758/LOC112559482/LOC112569792/LOC112553123/LOC112559601/LOC112570668/LOC112557910/LOC112570613/LOC112570159/LOC112575225/LOC112560055/LOC112572266/LOC112560601/LOC112571444/LOC112558319/LOC112574430/LOC112557247/LOC112565678/LOC112560395/LOC112559485/LOC112556130/LOC112562921/LOC112567241/LOC112560394/LOC112562827/LOC112573775/LOC112576607/LOC112565867/LOC112560694/LOC112571003/LOC112573995/LOC112555167/LOC112561281/LOC112572231/LOC112571985/LOC112561272/LOC112553967/LOC112561916/LOC112560404/LOC112557604/LOC112574148/LOC112555761/LOC112564107/LOC112559501/LOC112554145/LOC112560817/LOC112576972/LOC112554184/LOC112563150/LOC112560502/LOC112576855/LOC112563258/LOC112566910/LOC112556382/LOC112570879/LOC112571599/LOC112577421/LOC112554349/LOC112576738/LOC112570840/LOC112564775/LOC112574147/LOC112553740/LOC112569989/LOC112561229/LOC112576207/LOC112553968/LOC112560740/LOC112566814/LOC112575331/LOC112562952/LOC112560706/LOC112558714/LOC112562684/LOC112574222/LOC112554143/LOC112558869/LOC112556674/LOC112571987	114	MF
intact v 1dpa	GO:0015267	channel activity	195/3327	479/15404	7.02734e-22	1.72091e-19	1.44425e-19	LOC112562932/LOC112553938/LOC112554215/LOC112570046/LOC112572968/LOC112572037/LOC112553565/LOC112560398/LOC112559820/LOC112574940/LOC112569142/LOC112565295/LOC112570694/LOC112572347/LOC112562771/LOC112559483/LOC112555382/LOC112570462/LOC112553997/LOC112559947/LOC112577198/LOC112553398/LOC112563593/LOC112576630/LOC112554695/LOC112574399/LOC112571647/LOC112562538/LOC112565911/LOC112575559/LOC112577061/LOC112566252/LOC112571679/LOC112566447/LOC112566595/LOC112557487/LOC112573801/LOC112554314/LOC112570647/LOC112560322/LOC112573794/LOC112561268/LOC112560821/LOC112563592/LOC112559559/LOC112571789/LOC112571742/LOC112561837/LOC112557374/LOC112565758/LOC112568215/LOC112559482/LOC112554642/LOC112576818/LOC112569792/LOC112553123/LOC112559601/LOC112570668/LOC112557910/LOC112560581/LOC112570613/LOC112560482/LOC112570159/LOC112570312/LOC112562801/LOC112556844/LOC112575225/LOC112560055/LOC112572266/LOC112560601/LOC112567446/LOC112571444/LOC112558319/LOC112574430/LOC112573689/LOC112554394/LOC112557247/LOC112565678/LOC112560395/LOC112574146/LOC112559485/LOC112561084/LOC112553547/LOC112556130/LOC112562921/LOC112567241/LOC112569697/LOC112560394/LOC112562827/LOC112573775/LOC112572441/LOC112576607/LOC112565867/LOC112572094/LOC112560694/LOC112571003/LOC112554531/LOC112574979/LOC112560375/LOC112565191/LOC112560265/LOC112573995/LOC112555167/LOC112564178/LOC112561281/LOC112558564/LOC112572231/LOC112571985/LOC112561272/LOC112553967/LOC112573544/LOC112561916/LOC112563068/LOC112554529/LOC112561048/LOC112573996/LOC112560404/LOC112557604/LOC112574148/LOC112558986/LOC112555761/LOC112555462/LOC112564107/LOC112555535/LOC112559501/LOC112554145/LOC112553497/LOC112560817/LOC112574242/LOC112558939/LOC112558662/LOC112576972/LOC112554184/LOC112576396/LOC112560682/LOC112563150/LOC112560502/LOC112576855/LOC112557736/LOC112553421/LOC112563224/LOC112563258/LOC112566910/LOC112556382/LOC112556131/LOC112570879/LOC112572705/LOC112571599/LOC112577421/LOC112554349/LOC112576738/LOC112557332/LOC112570840/LOC112565612/LOC112575357/LOC112564775/LOC112574147/LOC112554165/LOC112566079/LOC112553740/LOC112569989/LOC112561229/LOC112576207/LOC112574086/LOC112553968/LOC112559944/LOC112560632/LOC112560740/LOC112564718/LOC112558840/LOC112557011/LOC112571118/LOC112566261/LOC112555928/LOC112558690/LOC112574226/LOC112566814/LOC112556099/LOC112575331/LOC112562952/LOC112560706/LOC112558714/LOC112558938/LOC112565274/LOC112562684/LOC112575374/LOC112576904/LOC112574222/LOC112554143/LOC112574144/LOC112560065/LOC112558869/LOC112562992/LOC112556674/LOC112571987	195	MF
intact v 1dpa	GO:0022803	passive transmembrane transporter activity	197/3327	486/15404	7.81049e-22	1.72091e-19	1.44425e-19	LOC112562932/LOC112553938/LOC112554215/LOC112570046/LOC112572968/LOC112572037/LOC112553565/LOC112560398/LOC112559820/LOC112574940/LOC112569142/LOC112565295/LOC112570694/LOC112572347/LOC112562771/LOC112559483/LOC112555382/LOC112570462/LOC112553997/LOC112559947/LOC112577198/LOC112553398/LOC112563593/LOC112576630/LOC112554695/LOC112574399/LOC112571647/LOC112562538/LOC112565911/LOC112575559/LOC112577061/LOC112566252/LOC112571679/LOC112566447/LOC112566595/LOC112557487/LOC112573801/LOC112554314/LOC112570647/LOC112560322/LOC112573794/LOC112561268/LOC112560821/LOC112563592/LOC112559559/LOC112571789/LOC112571742/LOC112561837/LOC112557374/LOC112565758/LOC112568215/LOC112559482/LOC112554642/LOC112576818/LOC112569792/LOC112553123/LOC112559601/LOC112570668/LOC112557910/LOC112560581/LOC112570613/LOC112560482/LOC112570159/LOC112570312/LOC112562801/LOC112556844/LOC112575225/LOC112560055/LOC112572266/LOC112560601/LOC112567446/LOC112571444/LOC112558319/LOC112574430/LOC112573689/LOC112554394/LOC112557247/LOC112565678/LOC112560395/LOC112574146/LOC112559485/LOC112561084/LOC112553547/LOC112556130/LOC112562921/LOC112567241/LOC112569697/LOC112560394/LOC112562827/LOC112573775/LOC112572441/LOC112576607/LOC112565867/LOC112572094/LOC112560694/LOC112571003/LOC112554531/LOC112574979/LOC112560375/LOC112565191/LOC112560265/LOC112573995/LOC112555167/LOC112564178/LOC112561281/LOC112558564/LOC112572231/LOC112571985/LOC112561272/LOC112553967/LOC112573544/LOC112561916/LOC112563393/LOC112563068/LOC112554529/LOC112561048/LOC112573996/LOC112560404/LOC112557604/LOC112574148/LOC112558986/LOC112555761/LOC112555462/LOC112564107/LOC112555535/LOC112559501/LOC112554145/LOC112553497/LOC112560817/LOC112574242/LOC112558939/LOC112558662/LOC112576972/LOC112554184/LOC112576396/LOC112560682/LOC112563150/LOC112560502/LOC112576855/LOC112557736/LOC112553421/LOC112563224/LOC112563258/LOC112566910/LOC112563466/LOC112556382/LOC112556131/LOC112570879/LOC112572705/LOC112571599/LOC112577421/LOC112554349/LOC112576738/LOC112557332/LOC112570840/LOC112565612/LOC112575357/LOC112564775/LOC112574147/LOC112554165/LOC112566079/LOC112553740/LOC112569989/LOC112561229/LOC112576207/LOC112574086/LOC112553968/LOC112559944/LOC112560632/LOC112560740/LOC112564718/LOC112558840/LOC112557011/LOC112571118/LOC112566261/LOC112555928/LOC112558690/LOC112574226/LOC112566814/LOC112556099/LOC112575331/LOC112562952/LOC112560706/LOC112558714/LOC112558938/LOC112565274/LOC112562684/LOC112575374/LOC112576904/LOC112574222/LOC112554143/LOC112574144/LOC112560065/LOC112558869/LOC112562992/LOC112556674/LOC112571987	197	MF
intact v 1dpa	GO:0008188	neuropeptide receptor activity	76/3327	127/15404	8.50699e-21	1.60661e-18	1.34833e-18	LOC112563614/LOC112554720/LOC112574475/LOC112565083/LOC112575934/LOC112553649/LOC112564325/LOC112558092/LOC112557287/LOC112564804/LOC112561263/LOC112569172/LOC112564769/LOC112554118/LOC112556073/LOC112560996/LOC112556498/LOC112554617/LOC112574574/LOC112564582/LOC112563878/LOC112567188/LOC112573682/LOC112564179/LOC112570552/LOC112562417/LOC112563885/LOC112573859/LOC112553175/LOC112558150/LOC112565429/LOC112564027/LOC112574215/LOC112571834/LOC112569799/LOC112557994/LOC112575117/LOC112557604/LOC112560877/LOC112576332/LOC112553330/LOC112557610/LOC112570446/LOC112553176/LOC112553453/LOC112576949/LOC112566910/LOC112569995/LOC112554255/LOC112553883/LOC112570461/LOC112574478/LOC112558949/LOC112564969/LOC112560436/LOC112558201/LOC112556152/LOC112567273/LOC112558330/LOC112575308/LOC112563973/LOC112564833/LOC112574296/LOC112563469/LOC112567170/LOC112572197/LOC112566814/LOC112570351/LOC112572845/LOC112564501/LOC112562794/LOC112557438/LOC112560660/LOC112562868/LOC112553852/LOC112557772	76	MF
intact v 1dpa	GO:0022843	voltage-gated cation channel activity	63/3327	106/15404	2.8845e-17	4.76664e-15	4.00035e-15	LOC112553938/LOC112572968/LOC112553565/LOC112560398/LOC112574940/LOC112569142/LOC112565295/LOC112572347/LOC112562771/LOC112555382/LOC112570462/LOC112553997/LOC112576630/LOC112574399/LOC112571647/LOC112562538/LOC112565911/LOC112566252/LOC112571679/LOC112566595/LOC112557487/LOC112560322/LOC112573794/LOC112563592/LOC112571742/LOC112561837/LOC112565758/LOC112554642/LOC112553123/LOC112570668/LOC112570159/LOC112562801/LOC112575225/LOC112572266/LOC112571444/LOC112558319/LOC112574430/LOC112562921/LOC112562827/LOC112573775/LOC112565867/LOC112571003/LOC112573995/LOC112555167/LOC112561281/LOC112561272/LOC112561916/LOC112573996/LOC112554145/LOC112576972/LOC112554184/LOC112563150/LOC112560502/LOC112563224/LOC112563258/LOC112557332/LOC112570840/LOC112569989/LOC112560706/LOC112558714/LOC112562684/LOC112554143/LOC112560065	63	MF
intact v 1dpa	GO:0005244	voltage-gated ion channel activity	71/3327	129/15404	9.1968e-17	1.21582e-14	1.02036e-14	LOC112553938/LOC112570046/LOC112572968/LOC112553565/LOC112560398/LOC112574940/LOC112569142/LOC112565295/LOC112572347/LOC112562771/LOC112555382/LOC112570462/LOC112553997/LOC112576630/LOC112574399/LOC112571647/LOC112562538/LOC112565911/LOC112566252/LOC112571679/LOC112566595/LOC112557487/LOC112560322/LOC112573794/LOC112563592/LOC112571742/LOC112561837/LOC112557374/LOC112565758/LOC112554642/LOC112553123/LOC112570668/LOC112570613/LOC112570159/LOC112562801/LOC112575225/LOC112572266/LOC112571444/LOC112558319/LOC112574430/LOC112562921/LOC112567241/LOC112562827/LOC112573775/LOC112565867/LOC112571003/LOC112573995/LOC112555167/LOC112561281/LOC112561272/LOC112561916/LOC112573996/LOC112555761/LOC112554145/LOC112576972/LOC112554184/LOC112563150/LOC112560502/LOC112563224/LOC112563258/LOC112556382/LOC112576738/LOC112557332/LOC112570840/LOC112569989/LOC112560706/LOC112558714/LOC112562684/LOC112554143/LOC112560065/LOC112558869	71	MF
intact v 1dpa	GO:0022832	voltage-gated channel activity	71/3327	129/15404	9.1968e-17	1.21582e-14	1.02036e-14	LOC112553938/LOC112570046/LOC112572968/LOC112553565/LOC112560398/LOC112574940/LOC112569142/LOC112565295/LOC112572347/LOC112562771/LOC112555382/LOC112570462/LOC112553997/LOC112576630/LOC112574399/LOC112571647/LOC112562538/LOC112565911/LOC112566252/LOC112571679/LOC112566595/LOC112557487/LOC112560322/LOC112573794/LOC112563592/LOC112571742/LOC112561837/LOC112557374/LOC112565758/LOC112554642/LOC112553123/LOC112570668/LOC112570613/LOC112570159/LOC112562801/LOC112575225/LOC112572266/LOC112571444/LOC112558319/LOC112574430/LOC112562921/LOC112567241/LOC112562827/LOC112573775/LOC112565867/LOC112571003/LOC112573995/LOC112555167/LOC112561281/LOC112561272/LOC112561916/LOC112573996/LOC112555761/LOC112554145/LOC112576972/LOC112554184/LOC112563150/LOC112560502/LOC112563224/LOC112563258/LOC112556382/LOC112576738/LOC112557332/LOC112570840/LOC112569989/LOC112560706/LOC112558714/LOC112562684/LOC112554143/LOC112560065/LOC112558869	71	MF
intact v 1dpa	GO:0005267	potassium channel activity	51/3327	88/15404	1.2404e-13	1.49074e-11	1.25109e-11	LOC112553938/LOC112554215/LOC112572037/LOC112569142/LOC112565295/LOC112562771/LOC112559483/LOC112555382/LOC112570462/LOC112577198/LOC112576630/LOC112574399/LOC112562538/LOC112566252/LOC112571679/LOC112566447/LOC112566595/LOC112557487/LOC112573794/LOC112560821/LOC112563592/LOC112559559/LOC112561837/LOC112559482/LOC112554642/LOC112553123/LOC112570668/LOC112570613/LOC112570159/LOC112562801/LOC112575225/LOC112572266/LOC112571444/LOC112559485/LOC112562921/LOC112562827/LOC112554531/LOC112555167/LOC112561916/LOC112573996/LOC112560404/LOC112559501/LOC112563150/LOC112576855/LOC112563224/LOC112563258/LOC112577421/LOC112570840/LOC112560706/LOC112562684/LOC112560065	51	MF
intact v 1dpa	GO:0030594	neurotransmitter receptor activity	66/3327	133/15404	7.7372e-13	8.52381e-11	7.15351e-11	LOC112562932/LOC112572037/LOC112575206/LOC112575887/LOC112570694/LOC112559483/LOC112565060/LOC112554695/LOC112565911/LOC112566447/LOC112573801/LOC112554314/LOC112560821/LOC112560138/LOC112559559/LOC112553462/LOC112568215/LOC112559482/LOC112570159/LOC112560055/LOC112560601/LOC112555388/LOC112554394/LOC112560395/LOC112559485/LOC112577171/LOC112553547/LOC112567669/LOC112560394/LOC112573775/LOC112576607/LOC112560568/LOC112560694/LOC112564849/LOC112564027/LOC112561281/LOC112572231/LOC112561272/LOC112553967/LOC112573544/LOC112554529/LOC112560404/LOC112558025/LOC112555462/LOC112564141/LOC112564107/LOC112555389/LOC112560817/LOC112558662/LOC112564660/LOC112557736/LOC112553421/LOC112564290/LOC112555391/LOC112564775/LOC112563929/LOC112566079/LOC112576207/LOC112574086/LOC112553968/LOC112560632/LOC112555928/LOC112564049/LOC112575331/LOC112562952/LOC112572182	66	MF
intact v 1dpa	GO:0099094	ligand-gated cation channel activity	63/3327	126/15404	1.66237e-12	1.6905e-10	1.41873e-10	LOC112553938/LOC112572037/LOC112565295/LOC112570694/LOC112559483/LOC112555382/LOC112554695/LOC112565911/LOC112566447/LOC112554314/LOC112560821/LOC112559559/LOC112571789/LOC112568215/LOC112559482/LOC112576818/LOC112569792/LOC112553123/LOC112559601/LOC112570668/LOC112570159/LOC112572266/LOC112571444/LOC112574430/LOC112573689/LOC112554394/LOC112557247/LOC112574146/LOC112559485/LOC112561084/LOC112553547/LOC112562827/LOC112573775/LOC112565867/LOC112555167/LOC112561281/LOC112572231/LOC112561272/LOC112553967/LOC112573544/LOC112554529/LOC112560404/LOC112574148/LOC112555462/LOC112564107/LOC112555535/LOC112557736/LOC112553421/LOC112571599/LOC112554349/LOC112564775/LOC112574147/LOC112566079/LOC112569989/LOC112553968/LOC112559944/LOC112560740/LOC112575331/LOC112562952/LOC112560706/LOC112558714/LOC112574222/LOC112556674	63	MF
intact v 1dpa	GO:0015276	ligand-gated ion channel activity	82/3327	185/15404	3.24504e-12	2.85996e-10	2.40019e-10	LOC112562932/LOC112553938/LOC112572037/LOC112565295/LOC112570694/LOC112559483/LOC112555382/LOC112554695/LOC112565911/LOC112566447/LOC112573801/LOC112554314/LOC112570647/LOC112560821/LOC112559559/LOC112571789/LOC112568215/LOC112559482/LOC112576818/LOC112569792/LOC112553123/LOC112559601/LOC112570668/LOC112557910/LOC112570159/LOC112560055/LOC112572266/LOC112560601/LOC112571444/LOC112574430/LOC112573689/LOC112554394/LOC112557247/LOC112560395/LOC112574146/LOC112559485/LOC112561084/LOC112553547/LOC112569697/LOC112560394/LOC112562827/LOC112573775/LOC112576607/LOC112565867/LOC112560694/LOC112555167/LOC112561281/LOC112572231/LOC112561272/LOC112553967/LOC112573544/LOC112554529/LOC112560404/LOC112574148/LOC112555462/LOC112564107/LOC112555535/LOC112560817/LOC112558662/LOC112557736/LOC112553421/LOC112571599/LOC112554349/LOC112564775/LOC112574147/LOC112566079/LOC112569989/LOC112561229/LOC112576207/LOC112574086/LOC112553968/LOC112559944/LOC112560632/LOC112560740/LOC112555928/LOC112575331/LOC112562952/LOC112560706/LOC112558714/LOC112576904/LOC112574222/LOC112556674	82	MF
intact v 1dpa	GO:0022834	ligand-gated channel activity	82/3327	185/15404	3.24504e-12	2.85996e-10	2.40019e-10	LOC112562932/LOC112553938/LOC112572037/LOC112565295/LOC112570694/LOC112559483/LOC112555382/LOC112554695/LOC112565911/LOC112566447/LOC112573801/LOC112554314/LOC112570647/LOC112560821/LOC112559559/LOC112571789/LOC112568215/LOC112559482/LOC112576818/LOC112569792/LOC112553123/LOC112559601/LOC112570668/LOC112557910/LOC112570159/LOC112560055/LOC112572266/LOC112560601/LOC112571444/LOC112574430/LOC112573689/LOC112554394/LOC112557247/LOC112560395/LOC112574146/LOC112559485/LOC112561084/LOC112553547/LOC112569697/LOC112560394/LOC112562827/LOC112573775/LOC112576607/LOC112565867/LOC112560694/LOC112555167/LOC112561281/LOC112572231/LOC112561272/LOC112553967/LOC112573544/LOC112554529/LOC112560404/LOC112574148/LOC112555462/LOC112564107/LOC112555535/LOC112560817/LOC112558662/LOC112557736/LOC112553421/LOC112571599/LOC112554349/LOC112564775/LOC112574147/LOC112566079/LOC112569989/LOC112561229/LOC112576207/LOC112574086/LOC112553968/LOC112559944/LOC112560632/LOC112560740/LOC112555928/LOC112575331/LOC112562952/LOC112560706/LOC112558714/LOC112576904/LOC112574222/LOC112556674	82	MF
intact v 1dpa	GO:0015079	potassium ion transmembrane transporter activity	63/3327	131/15404	1.46848e-11	1.21333e-09	1.01828e-09	LOC112553938/LOC112554215/LOC112572037/LOC112556672/LOC112562946/LOC112569142/LOC112565295/LOC112562771/LOC112559483/LOC112555382/LOC112570462/LOC112577198/LOC112576630/LOC112574399/LOC112562538/LOC112566252/LOC112571679/LOC112566447/LOC112566595/LOC112557487/LOC112555154/LOC112573794/LOC112560821/LOC112563592/LOC112559559/LOC112561837/LOC112559482/LOC112554642/LOC112553123/LOC112570668/LOC112570613/LOC112570159/LOC112562801/LOC112575225/LOC112572266/LOC112571444/LOC112559259/LOC112559485/LOC112562921/LOC112562827/LOC112554583/LOC112554531/LOC112555167/LOC112564178/LOC112566082/LOC112561916/LOC112555110/LOC112573996/LOC112560404/LOC112559501/LOC112563150/LOC112576855/LOC112563224/LOC112563258/LOC112577421/LOC112570840/LOC112554114/LOC112576961/LOC112553480/LOC112560706/LOC112567978/LOC112562684/LOC112560065	63	MF
intact v 1dpa	GO:0015631	tubulin binding	136/3327	373/15404	2.25355e-11	1.75247e-09	1.47074e-09	LOC112553874/LOC112564273/LOC112567921/LOC112558727/LOC112573941/LOC112566157/LOC112556344/LOC112569970/LOC112560066/LOC112573395/LOC112565761/LOC112555377/LOC112570895/LOC112559593/LOC112561210/LOC112563961/LOC112556486/LOC112565120/LOC112561268/LOC112556980/LOC112561254/LOC112555589/LOC112570027/LOC112565826/LOC112560197/LOC112571203/LOC112560241/LOC112560134/LOC112553418/LOC112560288/LOC112560841/LOC112576971/LOC112562103/LOC112558478/LOC112565914/LOC112573547/LOC112571083/LOC112553359/LOC112553820/LOC112573226/LOC112558897/LOC112574020/LOC112561129/LOC112554591/LOC112570732/LOC112557792/LOC112560769/LOC112574611/LOC112562789/LOC112554589/LOC112563657/LOC112575350/LOC112553526/LOC112555357/LOC112562374/LOC112554479/LOC112571233/LOC112562806/LOC112567734/LOC112571228/LOC112566402/LOC112575059/LOC112564217/LOC112572718/LOC112554305/LOC112560258/LOC112565050/LOC112576682/LOC112566993/LOC112561164/LOC112569909/LOC112570633/LOC112572054/LOC112555326/LOC112558041/LOC112575856/LOC112570365/LOC112574512/LOC112567355/LOC112559022/LOC112569882/LOC112574275/LOC112553732/LOC112562688/LOC112554004/LOC112563898/LOC112561639/LOC112561220/LOC112577396/LOC112571860/LOC112577305/LOC112556821/LOC112569451/LOC112572154/LOC112559200/LOC112561779/LOC112569879/LOC112571989/LOC112563892/LOC112554994/LOC112562483/LOC112569732/LOC112572425/LOC112564097/LOC112558128/LOC112563063/LOC112556967/LOC112573973/LOC112560742/LOC112564129/LOC112560723/LOC112570878/LOC112554148/LOC112558942/LOC112561054/LOC112553283/LOC112555835/LOC112569966/LOC112565722/LOC112554216/LOC112565812/LOC112561544/LOC112558983/LOC112570340/LOC112573649/LOC112557088/LOC112556428/LOC112556487/LOC112570019/LOC112565596/LOC112565189/LOC112571793/LOC112575628/LOC112566881/LOC112576776/LOC112577279	136	MF
intact v 1dpa	GO:0005249	voltage-gated potassium channel activity	35/3327	56/15404	4.43631e-11	3.25822e-09	2.73442e-09	LOC112553938/LOC112569142/LOC112565295/LOC112562771/LOC112555382/LOC112570462/LOC112576630/LOC112574399/LOC112562538/LOC112566252/LOC112571679/LOC112566595/LOC112557487/LOC112573794/LOC112563592/LOC112561837/LOC112554642/LOC112553123/LOC112570668/LOC112562801/LOC112575225/LOC112572266/LOC112571444/LOC112562921/LOC112562827/LOC112555167/LOC112561916/LOC112573996/LOC112563150/LOC112563224/LOC112563258/LOC112570840/LOC112560706/LOC112562684/LOC112560065	35	MF
intact v 1dpa	GO:0005272	sodium channel activity	35/3327	61/15404	1.25498e-09	8.73203e-08	7.32825e-08	LOC112553938/LOC112570046/LOC112572037/LOC112574940/LOC112569142/LOC112565295/LOC112559483/LOC112566447/LOC112560821/LOC112559559/LOC112571789/LOC112559482/LOC112569792/LOC112559601/LOC112570668/LOC112570159/LOC112571444/LOC112558319/LOC112573689/LOC112557247/LOC112574146/LOC112559485/LOC112560404/LOC112574148/LOC112554145/LOC112576972/LOC112554184/LOC112554349/LOC112557332/LOC112574147/LOC112559944/LOC112574222/LOC112554143/LOC112574144/LOC112556674	35	MF
intact v 1dpa	GO:0098960	postsynaptic neurotransmitter receptor activity	41/3327	78/15404	1.83147e-09	1.2106e-07	1.01598e-07	LOC112575206/LOC112575887/LOC112570694/LOC112559483/LOC112565060/LOC112554695/LOC112565911/LOC112554314/LOC112560821/LOC112559559/LOC112553462/LOC112568215/LOC112559482/LOC112560055/LOC112554394/LOC112560395/LOC112559485/LOC112553547/LOC112567669/LOC112560694/LOC112564849/LOC112561281/LOC112572231/LOC112561272/LOC112553967/LOC112573544/LOC112554529/LOC112560404/LOC112555462/LOC112564107/LOC112560817/LOC112557736/LOC112553421/LOC112564775/LOC112566079/LOC112574086/LOC112553968/LOC112560632/LOC112575331/LOC112562952/LOC112572182	41	MF
intact v 1dpa	GO:0003774	cytoskeletal motor activity	64/3327	148/15404	2.58247e-09	1.62573e-07	1.36437e-07	LOC112556344/LOC112560066/LOC112565761/LOC112555377/LOC112561210/LOC112563961/LOC112554411/LOC112565120/LOC112571117/LOC112553782/LOC112554804/LOC112573620/LOC112553960/LOC112554168/LOC112566202/LOC112571203/LOC112560134/LOC112564650/LOC112564249/LOC112572210/LOC112576808/LOC112562777/LOC112571083/LOC112560667/LOC112558897/LOC112570404/LOC112572441/LOC112571759/LOC112574611/LOC112562789/LOC112575350/LOC112553526/LOC112562348/LOC112572392/LOC112555603/LOC112571228/LOC112559681/LOC112561827/LOC112558041/LOC112570365/LOC112559022/LOC112574110/LOC112565653/LOC112576414/LOC112571071/LOC112577396/LOC112558045/LOC112571860/LOC112554551/LOC112562716/LOC112572154/LOC112569879/LOC112554994/LOC112555964/LOC112565924/LOC112559638/LOC112556967/LOC112554148/LOC112558942/LOC112569966/LOC112558983/LOC112572325/LOC112576776/LOC112577279	64	MF
intact v 1dpa	GO:0099529	neurotransmitter receptor activity involved in regulation of postsynaptic membrane potential	34/3327	60/15404	3.37818e-09	1.92245e-07	1.6134e-07	LOC112575206/LOC112570694/LOC112559483/LOC112554695/LOC112565911/LOC112554314/LOC112560821/LOC112559559/LOC112568215/LOC112559482/LOC112560055/LOC112554394/LOC112560395/LOC112559485/LOC112553547/LOC112560694/LOC112561281/LOC112572231/LOC112561272/LOC112553967/LOC112573544/LOC112554529/LOC112560404/LOC112555462/LOC112564107/LOC112560817/LOC112557736/LOC112553421/LOC112564775/LOC112566079/LOC112553968/LOC112560632/LOC112575331/LOC112562952	34	MF
intact v 1dpa	GO:0022824	transmitter-gated ion channel activity	43/3327	85/15404	3.49008e-09	1.92245e-07	1.6134e-07	LOC112572037/LOC112570694/LOC112559483/LOC112554695/LOC112565911/LOC112566447/LOC112573801/LOC112554314/LOC112560821/LOC112559559/LOC112568215/LOC112559482/LOC112570159/LOC112560055/LOC112560601/LOC112554394/LOC112560395/LOC112559485/LOC112553547/LOC112560394/LOC112573775/LOC112576607/LOC112560694/LOC112561281/LOC112572231/LOC112561272/LOC112553967/LOC112573544/LOC112554529/LOC112560404/LOC112555462/LOC112564107/LOC112560817/LOC112558662/LOC112557736/LOC112553421/LOC112564775/LOC112566079/LOC112576207/LOC112553968/LOC112560632/LOC112575331/LOC112562952	43	MF
intact v 1dpa	GO:0022835	transmitter-gated channel activity	43/3327	85/15404	3.49008e-09	1.92245e-07	1.6134e-07	LOC112572037/LOC112570694/LOC112559483/LOC112554695/LOC112565911/LOC112566447/LOC112573801/LOC112554314/LOC112560821/LOC112559559/LOC112568215/LOC112559482/LOC112570159/LOC112560055/LOC112560601/LOC112554394/LOC112560395/LOC112559485/LOC112553547/LOC112560394/LOC112573775/LOC112576607/LOC112560694/LOC112561281/LOC112572231/LOC112561272/LOC112553967/LOC112573544/LOC112554529/LOC112560404/LOC112555462/LOC112564107/LOC112560817/LOC112558662/LOC112557736/LOC112553421/LOC112564775/LOC112566079/LOC112576207/LOC112553968/LOC112560632/LOC112575331/LOC112562952	43	MF
intact v 1dpa	GO:0008017	microtubule binding	98/3327	265/15404	6.05644e-09	3.17197e-07	2.66204e-07	LOC112558727/LOC112573941/LOC112566157/LOC112556344/LOC112569970/LOC112560066/LOC112565761/LOC112555377/LOC112570895/LOC112559593/LOC112561210/LOC112563961/LOC112556486/LOC112565120/LOC112561254/LOC112555589/LOC112570027/LOC112560197/LOC112560134/LOC112553418/LOC112560841/LOC112576971/LOC112562103/LOC112553359/LOC112553820/LOC112558897/LOC112561129/LOC112554591/LOC112570732/LOC112560769/LOC112574611/LOC112562789/LOC112575350/LOC112553526/LOC112554479/LOC112571233/LOC112567734/LOC112571228/LOC112566402/LOC112575059/LOC112564217/LOC112572718/LOC112554305/LOC112560258/LOC112565050/LOC112566993/LOC112561164/LOC112569909/LOC112570633/LOC112572054/LOC112558041/LOC112570365/LOC112567355/LOC112559022/LOC112569882/LOC112574275/LOC112553732/LOC112562688/LOC112554004/LOC112563898/LOC112561639/LOC112561220/LOC112577396/LOC112571860/LOC112577305/LOC112556821/LOC112572154/LOC112559200/LOC112561779/LOC112569879/LOC112571989/LOC112563892/LOC112554994/LOC112562483/LOC112569732/LOC112564097/LOC112558128/LOC112556967/LOC112560742/LOC112564129/LOC112560723/LOC112570878/LOC112554148/LOC112558942/LOC112561054/LOC112553283/LOC112555835/LOC112569966/LOC112554216/LOC112558983/LOC112573649/LOC112556428/LOC112556487/LOC112570019/LOC112565596/LOC112575628/LOC112566881/LOC112576776	98	MF
intact v 1dpa	GO:0003777	microtubule motor activity	49/3327	104/15404	6.23837e-09	3.17197e-07	2.66204e-07	LOC112556344/LOC112560066/LOC112565761/LOC112555377/LOC112561210/LOC112563961/LOC112565120/LOC112553782/LOC112554804/LOC112573620/LOC112566202/LOC112571203/LOC112560134/LOC112564650/LOC112572210/LOC112576808/LOC112562777/LOC112560667/LOC112558897/LOC112570404/LOC112571759/LOC112574611/LOC112562789/LOC112575350/LOC112553526/LOC112571228/LOC112559681/LOC112561827/LOC112558041/LOC112570365/LOC112559022/LOC112565653/LOC112576414/LOC112571071/LOC112577396/LOC112558045/LOC112571860/LOC112572154/LOC112569879/LOC112554994/LOC112555964/LOC112565924/LOC112556967/LOC112554148/LOC112558942/LOC112569966/LOC112558983/LOC112576776/LOC112577279	49	MF
intact v 1dpa	GO:0008528	G protein-coupled peptide receptor activity	95/3327	256/15404	8.42697e-09	3.99804e-07	3.35531e-07	LOC112563614/LOC112556410/LOC112556578/LOC112554720/LOC112574475/LOC112565083/LOC112575934/LOC112553649/LOC112564325/LOC112558092/LOC112557287/LOC112564804/LOC112561263/LOC112569172/LOC112556527/LOC112576131/LOC112564769/LOC112554118/LOC112557747/LOC112571473/LOC112556073/LOC112560996/LOC112556498/LOC112554617/LOC112565165/LOC112574574/LOC112564582/LOC112563878/LOC112565107/LOC112564669/LOC112554667/LOC112567188/LOC112573682/LOC112564179/LOC112570552/LOC112562417/LOC112563885/LOC112573859/LOC112553175/LOC112558150/LOC112565429/LOC112564027/LOC112574215/LOC112571834/LOC112569799/LOC112557994/LOC112575117/LOC112557604/LOC112560877/LOC112576332/LOC112553330/LOC112564141/LOC112572084/LOC112557610/LOC112570446/LOC112553176/LOC112553453/LOC112568834/LOC112576853/LOC112560840/LOC112576949/LOC112566910/LOC112569995/LOC112554255/LOC112553883/LOC112570461/LOC112574478/LOC112558949/LOC112553148/LOC112564969/LOC112560436/LOC112558201/LOC112556152/LOC112567273/LOC112558330/LOC112577285/LOC112575308/LOC112563973/LOC112564833/LOC112574296/LOC112563469/LOC112567170/LOC112572197/LOC112566814/LOC112570351/LOC112572845/LOC112564501/LOC112562794/LOC112557438/LOC112560660/LOC112562868/LOC112553852/LOC112557772/LOC112554644/LOC112561790	95	MF
intact v 1dpa	GO:0001653	peptide receptor activity	99/3327	270/15404	8.46787e-09	3.99804e-07	3.35531e-07	LOC112563614/LOC112556410/LOC112556578/LOC112554720/LOC112574475/LOC112565083/LOC112575934/LOC112553649/LOC112564325/LOC112558092/LOC112557287/LOC112564804/LOC112561263/LOC112569172/LOC112556527/LOC112576131/LOC112564769/LOC112554118/LOC112557747/LOC112571473/LOC112556073/LOC112560996/LOC112566860/LOC112556498/LOC112554617/LOC112565165/LOC112574574/LOC112564582/LOC112563878/LOC112565107/LOC112564669/LOC112554667/LOC112567188/LOC112573682/LOC112564179/LOC112570552/LOC112562417/LOC112563885/LOC112573859/LOC112553175/LOC112558150/LOC112565429/LOC112564027/LOC112574215/LOC112571834/LOC112569799/LOC112557994/LOC112575117/LOC112557604/LOC112560877/LOC112576332/LOC112553330/LOC112564141/LOC112572084/LOC112557610/LOC112570446/LOC112553176/LOC112553453/LOC112568834/LOC112576853/LOC112559249/LOC112560840/LOC112576949/LOC112564293/LOC112566910/LOC112576696/LOC112569995/LOC112554255/LOC112553883/LOC112570461/LOC112574478/LOC112558949/LOC112553148/LOC112564969/LOC112560436/LOC112558201/LOC112556152/LOC112567273/LOC112558330/LOC112577285/LOC112575308/LOC112563973/LOC112564833/LOC112574296/LOC112563469/LOC112567170/LOC112572197/LOC112566814/LOC112570351/LOC112572845/LOC112564501/LOC112562794/LOC112557438/LOC112560660/LOC112562868/LOC112553852/LOC112557772/LOC112554644/LOC112561790	99	MF
intact v 1dpa	GO:0042165	neurotransmitter binding	39/3327	76/15404	1.10397e-08	5.0326e-07	4.22355e-07	LOC112563614/LOC112557034/LOC112564700/LOC112573918/LOC112565911/LOC112555119/LOC112572460/LOC112576848/LOC112555225/LOC112560601/LOC112555388/LOC112560395/LOC112562417/LOC112560394/LOC112573775/LOC112572591/LOC112572327/LOC112566934/LOC112571500/LOC112564027/LOC112561281/LOC112572231/LOC112561272/LOC112573544/LOC112564141/LOC112574031/LOC112560817/LOC112572998/LOC112555391/LOC112572798/LOC112563929/LOC112555322/LOC112574086/LOC112553968/LOC112568824/LOC112567792/LOC112571515/LOC112575331/LOC112572182	39	MF
intact v 1dpa	GO:0017046	peptide hormone binding	33/3327	60/15404	1.58325e-08	6.97685e-07	5.85525e-07	LOC112563614/LOC112556410/LOC112556578/LOC112573127/LOC112556527/LOC112557584/LOC112576131/LOC112564769/LOC112554118/LOC112571473/LOC112555225/LOC112565165/LOC112563878/LOC112565107/LOC112564669/LOC112569696/LOC112564179/LOC112562417/LOC112573859/LOC112574215/LOC112560877/LOC112570446/LOC112568834/LOC112576853/LOC112554321/LOC112553883/LOC112570461/LOC112574478/LOC112564969/LOC112560436/LOC112564718/LOC112567170/LOC112561790	33	MF
intact v 1dpa	GO:0042277	peptide binding	122/3327	357/15404	2.11212e-08	9.00719e-07	7.55918e-07	LOC112563614/LOC112556410/LOC112556672/LOC112561372/LOC112574940/LOC112556578/LOC112559483/LOC112557700/LOC112556188/LOC112574475/LOC112565911/LOC112575934/LOC112564325/LOC112573127/LOC112560821/LOC112559559/LOC112569172/LOC112556527/LOC112559482/LOC112557584/LOC112576848/LOC112576131/LOC112564769/LOC112554118/LOC112571473/LOC112559655/LOC112575640/LOC112557582/LOC112575643/LOC112560593/LOC112557745/LOC112555225/LOC112560996/LOC112556498/LOC112554617/LOC112565165/LOC112565537/LOC112559885/LOC112561184/LOC112563878/LOC112565107/LOC112564669/LOC112554667/LOC112569696/LOC112555264/LOC112557897/LOC112555673/LOC112553655/LOC112568362/LOC112559485/LOC112564179/LOC112570552/LOC112558791/LOC112565808/LOC112562417/LOC112555695/LOC112557486/LOC112573859/LOC112558029/LOC112565429/LOC112565003/LOC112561949/LOC112574215/LOC112554452/LOC112558178/LOC112560404/LOC112557604/LOC112560877/LOC112576332/LOC112575644/LOC112567864/LOC112575978/LOC112570446/LOC112556035/LOC112564628/LOC112568834/LOC112571695/LOC112576853/LOC112564581/LOC112566422/LOC112554321/LOC112561735/LOC112566910/LOC112572573/LOC112569995/LOC112555355/LOC112554255/LOC112553883/LOC112572576/LOC112570461/LOC112574478/LOC112575601/LOC112564969/LOC112560436/LOC112565157/LOC112555790/LOC112574267/LOC112570360/LOC112555504/LOC112556036/LOC112570975/LOC112567273/LOC112553668/LOC112555322/LOC112575308/LOC112564718/LOC112577232/LOC112558227/LOC112558034/LOC112558233/LOC112553964/LOC112567170/LOC112566814/LOC112559206/LOC112564615/LOC112567978/LOC112558775/LOC112560660/LOC112559608/LOC112556401/LOC112566881/LOC112561790	122	MF
intact v 1dpa	GO:1904315	transmitter-gated ion channel activity involved in regulation of postsynaptic membrane potential	31/3327	56/15404	3.51084e-08	1.45041e-06	1.21724e-06	LOC112570694/LOC112559483/LOC112554695/LOC112565911/LOC112554314/LOC112560821/LOC112559559/LOC112568215/LOC112559482/LOC112560055/LOC112554394/LOC112560395/LOC112559485/LOC112553547/LOC112560694/LOC112572231/LOC112553967/LOC112573544/LOC112554529/LOC112560404/LOC112555462/LOC112564107/LOC112560817/LOC112557736/LOC112553421/LOC112564775/LOC112566079/LOC112553968/LOC112560632/LOC112575331/LOC112562952	31	MF
intact v 1dpa	GO:0005231	excitatory extracellular ligand-gated ion channel activity	40/3327	83/15404	6.93379e-08	2.77772e-06	2.33117e-06	LOC112572037/LOC112570694/LOC112559483/LOC112554695/LOC112565911/LOC112566447/LOC112554314/LOC112560821/LOC112559559/LOC112568215/LOC112559482/LOC112570159/LOC112560055/LOC112560601/LOC112554394/LOC112560395/LOC112559485/LOC112553547/LOC112569697/LOC112560394/LOC112573775/LOC112576607/LOC112561281/LOC112572231/LOC112561272/LOC112553967/LOC112573544/LOC112554529/LOC112560404/LOC112555462/LOC112564107/LOC112560817/LOC112557736/LOC112553421/LOC112564775/LOC112566079/LOC112576207/LOC112553968/LOC112575331/LOC112562952	40	MF
intact v 1dpa	GO:0004983	neuropeptide Y receptor activity	22/3327	35/15404	1.61389e-07	6.27519e-06	5.26638e-06	LOC112575934/LOC112564325/LOC112569172/LOC112556073/LOC112560996/LOC112556498/LOC112573682/LOC112570552/LOC112573859/LOC112565429/LOC112564027/LOC112574215/LOC112560877/LOC112569995/LOC112570461/LOC112574478/LOC112560436/LOC112575308/LOC112574296/LOC112563469/LOC112560660/LOC112553852	22	MF
intact v 1dpa	GO:0009881	photoreceptor activity	19/3327	28/15404	1.928e-07	7.28232e-06	6.11161e-06	LOC112564690/LOC112554215/LOC112561041/LOC112563007/LOC112563593/LOC112570544/LOC112566518/LOC112570265/LOC112569499/LOC112566395/LOC112566132/LOC112558304/LOC112575522/LOC112575332/LOC112572084/LOC112573787/LOC112577242/LOC112567380/LOC112576458	19	MF
intact v 1dpa	GO:0015081	sodium ion transmembrane transporter activity	92/3327	262/15404	2.85126e-07	1.04705e-05	8.78722e-06	LOC112553938/LOC112564851/LOC112570046/LOC112564666/LOC112572037/LOC112557034/LOC112564700/LOC112556672/LOC112574940/LOC112569142/LOC112565295/LOC112559483/LOC112561097/LOC112559341/LOC112566447/LOC112555154/LOC112565358/LOC112561268/LOC112560821/LOC112559559/LOC112571789/LOC112559482/LOC112572460/LOC112569792/LOC112559601/LOC112570668/LOC112570159/LOC112558695/LOC112564771/LOC112572964/LOC112571444/LOC112558319/LOC112573689/LOC112559259/LOC112557247/LOC112558309/LOC112574146/LOC112559485/LOC112569697/LOC112564190/LOC112572441/LOC112564042/LOC112554583/LOC112566934/LOC112571500/LOC112567037/LOC112564178/LOC112566082/LOC112555713/LOC112563393/LOC112555110/LOC112560404/LOC112574148/LOC112554145/LOC112561701/LOC112565030/LOC112576972/LOC112554184/LOC112565422/LOC112559340/LOC112563625/LOC112556403/LOC112562735/LOC112563466/LOC112554349/LOC112557332/LOC112554114/LOC112559343/LOC112574147/LOC112559000/LOC112559944/LOC112576961/LOC112559342/LOC112563827/LOC112562736/LOC112567792/LOC112571515/LOC112557544/LOC112572524/LOC112565204/LOC112562126/LOC112567978/LOC112556637/LOC112564517/LOC112562129/LOC112574222/LOC112554143/LOC112560583/LOC112574144/LOC112556169/LOC112564191/LOC112556674	92	MF
intact v 1dpa	GO:0015085	calcium ion transmembrane transporter activity	66/3327	172/15404	3.7773e-07	1.34962e-05	1.13265e-05	LOC112572968/LOC112559820/LOC112556672/LOC112574940/LOC112572347/LOC112559947/LOC112571647/LOC112565911/LOC112575559/LOC112570647/LOC112571742/LOC112576818/LOC112557910/LOC112560581/LOC112560482/LOC112567446/LOC112571444/LOC112558319/LOC112574430/LOC112559259/LOC112557247/LOC112561084/LOC112556130/LOC112573775/LOC112572441/LOC112565867/LOC112572094/LOC112562356/LOC112571003/LOC112561570/LOC112560375/LOC112567037/LOC112560265/LOC112573995/LOC112564178/LOC112561281/LOC112558564/LOC112561272/LOC112563068/LOC112561048/LOC112558986/LOC112564107/LOC112555535/LOC112554145/LOC112574242/LOC112558939/LOC112576972/LOC112556131/LOC112556331/LOC112572705/LOC112571599/LOC112557332/LOC112565612/LOC112564775/LOC112569989/LOC112560740/LOC112558840/LOC112572782/LOC112566261/LOC112558690/LOC112574226/LOC112558714/LOC112558938/LOC112554143/LOC112560583/LOC112572182	66	MF
intact v 1dpa	GO:0005230	extracellular ligand-gated ion channel activity	48/3327	113/15404	4.65813e-07	1.62054e-05	1.36002e-05	LOC112562932/LOC112572037/LOC112570694/LOC112559483/LOC112554695/LOC112565911/LOC112566447/LOC112573801/LOC112554314/LOC112560821/LOC112559559/LOC112568215/LOC112559482/LOC112570159/LOC112560055/LOC112560601/LOC112554394/LOC112560395/LOC112559485/LOC112553547/LOC112569697/LOC112560394/LOC112573775/LOC112576607/LOC112560694/LOC112561281/LOC112572231/LOC112561272/LOC112553967/LOC112573544/LOC112554529/LOC112560404/LOC112555462/LOC112564107/LOC112560817/LOC112558662/LOC112557736/LOC112553421/LOC112564775/LOC112566079/LOC112576207/LOC112574086/LOC112553968/LOC112560632/LOC112555928/LOC112575331/LOC112562952/LOC112576904	48	MF
intact v 1dpa	GO:0005227	calcium activated cation channel activity	18/3327	27/15404	6.12287e-07	2.0755e-05	1.74184e-05	LOC112554215/LOC112559820/LOC112559947/LOC112577198/LOC112576630/LOC112557374/LOC112575225/LOC112571444/LOC112556130/LOC112562921/LOC112567241/LOC112559501/LOC112563150/LOC112576855/LOC112563258/LOC112570879/LOC112577421/LOC112553740	18	MF
intact v 1dpa	GO:0005516	calmodulin binding	78/3327	216/15404	6.36118e-07	2.10237e-05	1.76439e-05	LOC112563029/LOC112565723/LOC112554215/LOC112574940/LOC112560066/LOC112572347/LOC112562771/LOC112565761/LOC112570462/LOC112555377/LOC112554484/LOC112577198/LOC112559593/LOC112561210/LOC112565911/LOC112575559/LOC112558860/LOC112566252/LOC112566595/LOC112573127/LOC112554055/LOC112571117/LOC112553329/LOC112555855/LOC112570312/LOC112561184/LOC112567239/LOC112570654/LOC112576879/LOC112564838/LOC112558304/LOC112564559/LOC112572337/LOC112565056/LOC112555136/LOC112567037/LOC112558564/LOC112558520/LOC112560270/LOC112565664/LOC112566993/LOC112553537/LOC112570633/LOC112573787/LOC112554145/LOC112563689/LOC112564628/LOC112563480/LOC112576855/LOC112561120/LOC112561805/LOC112576418/LOC112566554/LOC112562716/LOC112575601/LOC112577421/LOC112554592/LOC112572154/LOC112558514/LOC112562483/LOC112569989/LOC112561562/LOC112572782/LOC112570025/LOC112559112/LOC112560648/LOC112571603/LOC112573154/LOC112560706/LOC112569585/LOC112564450/LOC112567643/LOC112567640/LOC112554143/LOC112563084/LOC112560583/LOC112556925/LOC112575628	78	MF
intact v 1dpa	GO:0005544	calcium-dependent phospholipid binding	23/3327	40/15404	8.29266e-07	2.67388e-05	2.24402e-05	LOC112553874/LOC112567016/LOC112565723/LOC112565849/LOC112567711/LOC112570506/LOC112560307/LOC112575295/LOC112565584/LOC112570647/LOC112562831/LOC112572976/LOC112557910/LOC112565291/LOC112563911/LOC112567239/LOC112565981/LOC112559861/LOC112573360/LOC112557054/LOC112565419/LOC112566433/LOC112572324	23	MF
intact v 1dpa	GO:0001664	G protein-coupled receptor binding	71/3327	197/15404	2.15872e-06	6.79482e-05	5.70248e-05	LOC112555961/LOC112556713/LOC112562704/LOC112556672/LOC112571885/LOC112559483/LOC112561032/LOC112554720/LOC112555463/LOC112564740/LOC112575934/LOC112575815/LOC112560821/LOC112559559/LOC112553462/LOC112556980/LOC112571257/LOC112559482/LOC112576131/LOC112571241/LOC112565430/LOC112565826/LOC112570159/LOC112558176/LOC112556498/LOC112565076/LOC112569696/LOC112553579/LOC112559485/LOC112565914/LOC112571725/LOC112563499/LOC112567669/LOC112572017/LOC112562356/LOC112564849/LOC112554239/LOC112554636/LOC112561281/LOC112556358/LOC112561272/LOC112570903/LOC112560404/LOC112560877/LOC112573688/LOC112557507/LOC112564660/LOC112568834/LOC112576853/LOC112553683/LOC112556894/LOC112559523/LOC112560436/LOC112554511/LOC112563892/LOC112554620/LOC112575308/LOC112572425/LOC112555332/LOC112554874/LOC112562152/LOC112574374/LOC112553696/LOC112573863/LOC112554691/LOC112567978/LOC112561997/LOC112560660/LOC112574284/LOC112564167/LOC112559211	71	MF
intact v 1dpa	GO:0005248	voltage-gated sodium channel activity	11/3327	13/15404	2.36685e-06	7.27668e-05	6.10687e-05	LOC112553938/LOC112570046/LOC112574940/LOC112565295/LOC112569792/LOC112571444/LOC112558319/LOC112554145/LOC112554184/LOC112574222/LOC112554143	11	MF
intact v 1dpa	GO:0042923	neuropeptide binding	16/3327	24/15404	2.63903e-06	7.9291e-05	6.65441e-05	LOC112564325/LOC112560996/LOC112565165/LOC112564669/LOC112570552/LOC112565429/LOC112557604/LOC112560877/LOC112576332/LOC112566910/LOC112570461/LOC112560436/LOC112567273/LOC112575308/LOC112553964/LOC112566814	16	MF
intact v 1dpa	GO:0008569	minus-end-directed microtubule motor activity	21/3327	38/15404	5.93474e-06	0.00017435	0.000146321	LOC112553782/LOC112554804/LOC112573620/LOC112566202/LOC112564650/LOC112572210/LOC112576808/LOC112562777/LOC112560667/LOC112570404/LOC112571759/LOC112561827/LOC112565653/LOC112571071/LOC112577396/LOC112558045/LOC112571860/LOC112569879/LOC112554994/LOC112555964/LOC112565924	21	MF
intact v 1dpa	GO:0008020	G protein-coupled photoreceptor activity	13/3327	18/15404	6.1562e-06	0.000176924	0.000148481	LOC112564690/LOC112561041/LOC112563007/LOC112570544/LOC112566518/LOC112570265/LOC112566395/LOC112566132/LOC112575522/LOC112575332/LOC112572084/LOC112577242/LOC112576458	13	MF
intact v 1dpa	GO:0042562	hormone binding	56/3327	150/15404	7.43799e-06	0.000205714	0.000172643	LOC112563614/LOC112556410/LOC112575887/LOC112556672/LOC112556578/LOC112573918/LOC112573127/LOC112556527/LOC112557584/LOC112576848/LOC112576131/LOC112564769/LOC112554118/LOC112571473/LOC112555225/LOC112560996/LOC112565165/LOC112563878/LOC112565107/LOC112564669/LOC112569696/LOC112568362/LOC112564179/LOC112575854/LOC112562417/LOC112573859/LOC112558238/LOC112563006/LOC112574215/LOC112572231/LOC112555783/LOC112560877/LOC112558815/LOC112577242/LOC112570446/LOC112568834/LOC112576853/LOC112554321/LOC112561120/LOC112553883/LOC112570461/LOC112574478/LOC112564969/LOC112560436/LOC112564607/LOC112555322/LOC112574079/LOC112563825/LOC112564718/LOC112567170/LOC112573154/LOC112575331/LOC112562980/LOC112563005/LOC112567978/LOC112561790	56	MF
intact v 1dpa	GO:0015271	outward rectifier potassium channel activity	12/3327	16/15404	7.6248e-06	0.000205714	0.000172643	LOC112574399/LOC112566252/LOC112571679/LOC112566595/LOC112563592/LOC112570668/LOC112575225/LOC112571444/LOC112562921/LOC112563150/LOC112563258/LOC112570840	12	MF
intact v 1dpa	GO:0070679	inositol 1,4,5 trisphosphate binding	12/3327	16/15404	7.6248e-06	0.000205714	0.000172643	LOC112559820/LOC112559947/LOC112562831/LOC112576818/LOC112560581/LOC112556130/LOC112560375/LOC112558564/LOC112559861/LOC112555535/LOC112571599/LOC112558840	12	MF
intact v 1dpa	GO:0031690	adrenergic receptor binding	17/3327	28/15404	8.37431e-06	0.000221417	0.000185821	LOC112555961/LOC112562704/LOC112559483/LOC112564740/LOC112560821/LOC112559559/LOC112556980/LOC112559482/LOC112559485/LOC112554239/LOC112560404/LOC112564660/LOC112554511/LOC112554620/LOC112553696/LOC112554691/LOC112559211	17	MF
intact v 1dpa	GO:0005262	calcium channel activity	54/3327	144/15404	9.24009e-06	0.000239518	0.000201013	LOC112572968/LOC112559820/LOC112574940/LOC112572347/LOC112559947/LOC112571647/LOC112565911/LOC112575559/LOC112570647/LOC112571742/LOC112576818/LOC112557910/LOC112560581/LOC112560482/LOC112567446/LOC112571444/LOC112558319/LOC112574430/LOC112557247/LOC112561084/LOC112556130/LOC112573775/LOC112565867/LOC112572094/LOC112571003/LOC112560375/LOC112560265/LOC112573995/LOC112564178/LOC112561281/LOC112558564/LOC112561272/LOC112563068/LOC112561048/LOC112558986/LOC112564107/LOC112555535/LOC112554145/LOC112574242/LOC112576972/LOC112556131/LOC112572705/LOC112571599/LOC112557332/LOC112565612/LOC112564775/LOC112569989/LOC112560740/LOC112558840/LOC112566261/LOC112558690/LOC112574226/LOC112558714/LOC112554143	54	MF
intact v 1dpa	GO:0099528	G protein-coupled neurotransmitter receptor activity	18/3327	31/15404	1.09173e-05	0.000277551	0.000232932	LOC112575206/LOC112565060/LOC112560138/LOC112553462/LOC112555388/LOC112577171/LOC112560568/LOC112564849/LOC112564027/LOC112558025/LOC112564141/LOC112555389/LOC112564660/LOC112564290/LOC112555391/LOC112563929/LOC112564049/LOC112572182	18	MF
intact v 1dpa	GO:0051018	protein kinase A binding	23/3327	45/15404	1.22966e-05	0.000306718	0.00025741	LOC112559483/LOC112558860/LOC112566252/LOC112566595/LOC112560915/LOC112560821/LOC112559559/LOC112559482/LOC112559238/LOC112559435/LOC112562808/LOC112559485/LOC112574948/LOC112563549/LOC112560404/LOC112572054/LOC112555151/LOC112569989/LOC112570025/LOC112556121/LOC112574949/LOC112554691/LOC112558844	23	MF
intact v 1dpa	GO:0008066	glutamate receptor activity	24/3327	48/15404	1.29645e-05	0.000317391	0.000266367	LOC112572037/LOC112572347/LOC112559483/LOC112565911/LOC112566447/LOC112573801/LOC112560821/LOC112559559/LOC112559482/LOC112571818/LOC112570159/LOC112572298/LOC112557033/LOC112559485/LOC112573775/LOC112576607/LOC112561281/LOC112561272/LOC112560404/LOC112558662/LOC112576207/LOC112560632/LOC112573340/LOC112559624	24	MF
intact v 1dpa	GO:0004114	3',5'-cyclic-nucleotide phosphodiesterase activity	11/3327	15/15404	2.67326e-05	0.000642554	0.000539256	LOC112553600/LOC112569065/LOC112556361/LOC112573579/LOC112573480/LOC112572337/LOC112574948/LOC112558217/LOC112563018/LOC112556611/LOC112556432	11	MF
intact v 1dpa	GO:0005000	vasopressin receptor activity	9/3327	11/15404	3.62574e-05	0.000855933	0.000718332	LOC112576131/LOC112554118/LOC112574574/LOC112554667/LOC112575117/LOC112568834/LOC112576853/LOC112553883/LOC112572197	9	MF
intact v 1dpa	GO:0045503	dynein light chain binding	18/3327	34/15404	5.93835e-05	0.00137728	0.00115587	LOC112553782/LOC112554804/LOC112573620/LOC112558382/LOC112554168/LOC112564650/LOC112576808/LOC112562777/LOC112571759/LOC112574736/LOC112559681/LOC112561827/LOC112573139/LOC112558045/LOC112569879/LOC112555964/LOC112565924/LOC112573571	18	MF
intact v 1dpa	GO:0033218	amide binding	133/3327	455/15404	6.41374e-05	0.00146189	0.00122687	LOC112563614/LOC112563881/LOC112556410/LOC112556672/LOC112561372/LOC112574940/LOC112556578/LOC112559483/LOC112557700/LOC112556188/LOC112574475/LOC112565911/LOC112575934/LOC112564325/LOC112573127/LOC112560821/LOC112559559/LOC112569172/LOC112556527/LOC112559482/LOC112557584/LOC112576848/LOC112576131/LOC112564769/LOC112554118/LOC112571473/LOC112559655/LOC112575640/LOC112557582/LOC112575643/LOC112560593/LOC112557745/LOC112555225/LOC112560996/LOC112570091/LOC112556498/LOC112554617/LOC112565165/LOC112565537/LOC112559885/LOC112561184/LOC112563878/LOC112565107/LOC112564669/LOC112554667/LOC112569696/LOC112555264/LOC112557897/LOC112555673/LOC112553655/LOC112568362/LOC112559485/LOC112564179/LOC112570552/LOC112558791/LOC112565808/LOC112567859/LOC112562417/LOC112555695/LOC112557486/LOC112573859/LOC112558029/LOC112565429/LOC112565003/LOC112561949/LOC112574215/LOC112554452/LOC112558178/LOC112560404/LOC112557604/LOC112560877/LOC112576332/LOC112565050/LOC112575644/LOC112567864/LOC112575978/LOC112577242/LOC112570446/LOC112556035/LOC112564628/LOC112568834/LOC112571695/LOC112576853/LOC112564581/LOC112565926/LOC112566422/LOC112554321/LOC112561735/LOC112566910/LOC112572573/LOC112569995/LOC112555355/LOC112559318/LOC112554255/LOC112553883/LOC112572576/LOC112570461/LOC112574478/LOC112575601/LOC112564969/LOC112560436/LOC112565157/LOC112555790/LOC112574267/LOC112570360/LOC112570986/LOC112555504/LOC112556036/LOC112570975/LOC112567273/LOC112553668/LOC112569989/LOC112555322/LOC112574079/LOC112575308/LOC112564718/LOC112577232/LOC112558227/LOC112558034/LOC112568109/LOC112558233/LOC112553964/LOC112567170/LOC112566814/LOC112559206/LOC112564615/LOC112567978/LOC112558775/LOC112560660/LOC112559608/LOC112556401/LOC112566881/LOC112561790	133	MF
intact v 1dpa	GO:1990404	NAD+-protein ADP-ribosyltransferase activity	15/3327	26/15404	6.65317e-05	0.00149076	0.0012511	LOC112564361/LOC112563909/LOC112556853/LOC112564213/LOC112564356/LOC112564357/LOC112555687/LOC112573285/LOC112564374/LOC112571673/LOC112564360/LOC112564373/LOC112553583/LOC112557660/LOC112564215	15	MF
intact v 1dpa	GO:0001965	G-protein alpha-subunit binding	20/3327	40/15404	6.78469e-05	0.00149489	0.00125457	LOC112563614/LOC112559483/LOC112565012/LOC112553739/LOC112560821/LOC112559559/LOC112570544/LOC112556980/LOC112559482/LOC112573293/LOC112559485/LOC112562417/LOC112567669/LOC112564849/LOC112564027/LOC112560404/LOC112570837/LOC112574242/LOC112569795/LOC112573377	20	MF
intact v 1dpa	GO:0005245	voltage-gated calcium channel activity	17/3327	32/15404	8.99118e-05	0.00194858	0.00163532	LOC112572968/LOC112574940/LOC112572347/LOC112571647/LOC112571742/LOC112571444/LOC112558319/LOC112574430/LOC112565867/LOC112571003/LOC112573995/LOC112554145/LOC112576972/LOC112557332/LOC112569989/LOC112558714/LOC112554143	17	MF
intact v 1dpa	GO:0004970	ionotropic glutamate receptor activity	18/3327	35/15404	9.76657e-05	0.00208248	0.0017477	LOC112572037/LOC112559483/LOC112565911/LOC112566447/LOC112573801/LOC112560821/LOC112559559/LOC112559482/LOC112570159/LOC112559485/LOC112573775/LOC112576607/LOC112561281/LOC112561272/LOC112560404/LOC112558662/LOC112576207/LOC112560632	18	MF
intact v 1dpa	GO:0005234	extracellularly glutamate-gated ion channel activity	20/3327	41/15404	0.000105705	0.00221813	0.00186154	LOC112572037/LOC112559483/LOC112565911/LOC112566447/LOC112560821/LOC112559559/LOC112559482/LOC112570159/LOC112560601/LOC112560395/LOC112559485/LOC112569697/LOC112560394/LOC112573775/LOC112576607/LOC112561281/LOC112561272/LOC112560404/LOC112560817/LOC112576207	20	MF
intact v 1dpa	GO:0030165	PDZ domain binding	51/3327	145/15404	0.000113844	0.00230923	0.001938	LOC112573334/LOC112553938/LOC112569994/LOC112572347/LOC112559483/LOC112561097/LOC112572607/LOC112560821/LOC112553801/LOC112559559/LOC112559482/LOC112573293/LOC112555855/LOC112559722/LOC112572045/LOC112567040/LOC112565826/LOC112570159/LOC112569627/LOC112558309/LOC112555264/LOC112559485/LOC112575854/LOC112563499/LOC112573323/LOC112572441/LOC112576607/LOC112561949/LOC112561281/LOC112561272/LOC112572612/LOC112560404/LOC112576332/LOC112563531/LOC112558815/LOC112572610/LOC112564044/LOC112574861/LOC112561562/LOC112576207/LOC112570375/LOC112572782/LOC112577000/LOC112575967/LOC112562736/LOC112574156/LOC112568732/LOC112556352/LOC112556169/LOC112558869/LOC112559211	51	MF
intact v 1dpa	GO:0015220	choline transmembrane transporter activity	9/3327	12/15404	0.000117034	0.00230923	0.001938	LOC112557034/LOC112574331/LOC112573470/LOC112566934/LOC112571500/LOC112574645/LOC112575776/LOC112571515/LOC112574646	9	MF
intact v 1dpa	GO:0035013	myosuppressin receptor activity	9/3327	12/15404	0.000117034	0.00230923	0.001938	LOC112558092/LOC112557287/LOC112558150/LOC112557994/LOC112557610/LOC112558201/LOC112556152/LOC112564501/LOC112557772	9	MF
intact v 1dpa	GO:0047555	3',5'-cyclic-GMP phosphodiesterase activity	9/3327	12/15404	0.000117034	0.00230923	0.001938	LOC112569065/LOC112556361/LOC112573579/LOC112572337/LOC112574948/LOC112558217/LOC112563018/LOC112556611/LOC112556432	9	MF
intact v 1dpa	GO:0015269	calcium-activated potassium channel activity	11/3327	17/15404	0.000156712	0.00290042	0.00243414	LOC112554215/LOC112577198/LOC112576630/LOC112575225/LOC112571444/LOC112562921/LOC112559501/LOC112563150/LOC112576855/LOC112563258/LOC112577421	11	MF
intact v 1dpa	GO:0015280	ligand-gated sodium channel activity	11/3327	17/15404	0.000156712	0.00290042	0.00243414	LOC112571789/LOC112569792/LOC112559601/LOC112573689/LOC112574146/LOC112574148/LOC112554349/LOC112574147/LOC112559944/LOC112574222/LOC112556674	11	MF
intact v 1dpa	GO:0031698	beta-2 adrenergic receptor binding	11/3327	17/15404	0.000156712	0.00290042	0.00243414	LOC112559483/LOC112564740/LOC112560821/LOC112559559/LOC112556980/LOC112559482/LOC112559485/LOC112560404/LOC112554620/LOC112554691/LOC112559211	11	MF
intact v 1dpa	GO:0043176	amine binding	11/3327	17/15404	0.000156712	0.00290042	0.00243414	LOC112555119/LOC112555388/LOC112553547/LOC112567669/LOC112564027/LOC112564937/LOC112564141/LOC112564290/LOC112555391/LOC112563929/LOC112564049	11	MF
intact v 1dpa	GO:0022848	acetylcholine-gated cation-selective channel activity	19/3327	39/15404	0.000160159	0.00290042	0.00243414	LOC112570694/LOC112554695/LOC112554314/LOC112568215/LOC112554394/LOC112553547/LOC112572231/LOC112553967/LOC112573544/LOC112554529/LOC112555462/LOC112564107/LOC112557736/LOC112553421/LOC112564775/LOC112566079/LOC112553968/LOC112575331/LOC112562952	19	MF
intact v 1dpa	GO:0051959	dynein light intermediate chain binding	19/3327	39/15404	0.000160159	0.00290042	0.00243414	LOC112553782/LOC112554804/LOC112573620/LOC112559722/LOC112566202/LOC112564650/LOC112572210/LOC112576808/LOC112562777/LOC112560667/LOC112570732/LOC112571759/LOC112561827/LOC112565653/LOC112558045/LOC112569879/LOC112555964/LOC112565924/LOC112559638	19	MF
intact v 1dpa	GO:0005254	chloride channel activity	27/3327	64/15404	0.000166673	0.0029076	0.00244017	LOC112561268/LOC112557374/LOC112560055/LOC112560601/LOC112554394/LOC112565678/LOC112560395/LOC112567241/LOC112569697/LOC112560394/LOC112572441/LOC112560694/LOC112571985/LOC112557604/LOC112560817/LOC112558939/LOC112576396/LOC112566910/LOC112556382/LOC112576738/LOC112554165/LOC112553740/LOC112561229/LOC112566814/LOC112558938/LOC112558869/LOC112571987	27	MF
intact v 1dpa	GO:0015108	chloride transmembrane transporter activity	27/3327	64/15404	0.000166673	0.0029076	0.00244017	LOC112562946/LOC112561268/LOC112557374/LOC112572460/LOC112560055/LOC112560601/LOC112565678/LOC112560395/LOC112567241/LOC112560394/LOC112572441/LOC112554583/LOC112560694/LOC112560817/LOC112558939/LOC112576396/LOC112566910/LOC112556382/LOC112576738/LOC112554114/LOC112554165/LOC112553740/LOC112561229/LOC112553480/LOC112566814/LOC112558938/LOC112558869	27	MF
intact v 1dpa	GO:0008201	heparin binding	46/3327	129/15404	0.000167154	0.0029076	0.00244017	LOC112557524/LOC112564296/LOC112557718/LOC112558860/LOC112570647/LOC112561793/LOC112568014/LOC112569077/LOC112558795/LOC112557910/LOC112562913/LOC112559280/LOC112565121/LOC112575417/LOC112555197/LOC112566220/LOC112575392/LOC112563859/LOC112569696/LOC112572350/LOC112563597/LOC112574047/LOC112565664/LOC112569894/LOC112568656/LOC112566993/LOC112554785/LOC112553721/LOC112562964/LOC112556160/LOC112559523/LOC112559879/LOC112558949/LOC112553253/LOC112561779/LOC112553133/LOC112569391/LOC112554080/LOC112554427/LOC112576097/LOC112575967/LOC112573863/LOC112553597/LOC112575733/LOC112562916/LOC112574284	46	MF
intact v 1dpa	GO:0070405	ammonium ion binding	24/3327	55/15404	0.000203497	0.0034938	0.00293214	LOC112557034/LOC112573918/LOC112561268/LOC112555119/LOC112576848/LOC112555388/LOC112567669/LOC112572327/LOC112561570/LOC112564849/LOC112566934/LOC112571500/LOC112564027/LOC112566735/LOC112572231/LOC112566172/LOC112564141/LOC112555391/LOC112563929/LOC112555322/LOC112561054/LOC112571515/LOC112575331/LOC112572182	24	MF
intact v 1dpa	GO:0051378	serotonin binding	10/3327	15/15404	0.000221761	0.00375856	0.00315433	LOC112555119/LOC112555388/LOC112553547/LOC112567669/LOC112564027/LOC112564141/LOC112564290/LOC112555391/LOC112563929/LOC112564049	10	MF
intact v 1dpa	GO:0017147	Wnt-protein binding	19/3327	40/15404	0.00024368	0.00407778	0.00342223	LOC112566222/LOC112559216/LOC112565780/LOC112565155/LOC112570684/LOC112565509/LOC112563499/LOC112561949/LOC112566743/LOC112557728/LOC112556897/LOC112577307/LOC112556894/LOC112559523/LOC112558204/LOC112555332/LOC112556051/LOC112554874/LOC112574374	19	MF
intact v 1dpa	GO:0097110	scaffold protein binding	32/3327	82/15404	0.000251058	0.00414874	0.00348178	LOC112570737/LOC112562704/LOC112556344/LOC112565295/LOC112559483/LOC112555382/LOC112563961/LOC112566252/LOC112566595/LOC112560821/LOC112559559/LOC112559482/LOC112571818/LOC112567332/LOC112558319/LOC112574016/LOC112555264/LOC112559485/LOC112576607/LOC112554636/LOC112561281/LOC112561272/LOC112560404/LOC112554145/LOC112574179/LOC112569989/LOC112576207/LOC112570375/LOC112572782/LOC112557206/LOC112554143/LOC112563084	32	MF
intact v 1dpa	GO:0030552	cAMP binding	13/3327	23/15404	0.000272646	0.00444984	0.00373448	LOC112553938/LOC112566774/LOC112565295/LOC112556361/LOC112553123/LOC112573579/LOC112572337/LOC112574948/LOC112565822/LOC112564521/LOC112556611/LOC112554691/LOC112560706	13	MF
intact v 1dpa	GO:0022841	potassium ion leak channel activity	9/3327	13/15404	0.000307125	0.00495145	0.00415545	LOC112562538/LOC112570668/LOC112570613/LOC112562921/LOC112554531/LOC112561916/LOC112563150/LOC112570840/LOC112562684	9	MF
intact v 1dpa	GO:0140299	small molecule sensor activity	14/3327	26/15404	0.000314017	0.00500157	0.00419751	LOC112564700/LOC112569142/LOC112555382/LOC112570462/LOC112574430/LOC112567239/LOC112562890/LOC112572998/LOC112570879/LOC112570029/LOC112572798/LOC112557206/LOC112558714/LOC112555454	14	MF
intact v 1dpa	GO:0045505	dynein intermediate chain binding	21/3327	47/15404	0.000337642	0.00527379	0.00442597	LOC112553782/LOC112554804/LOC112573620/LOC112566202/LOC112564650/LOC112572210/LOC112576808/LOC112562777/LOC112560667/LOC112571759/LOC112554757/LOC112561827/LOC112573632/LOC112565653/LOC112558045/LOC112561779/LOC112569879/LOC112555964/LOC112565924/LOC112559638/LOC112565189	21	MF
intact v 1dpa	GO:0016595	glutamate binding	15/3327	29/15404	0.000343075	0.00527379	0.00442597	LOC112564851/LOC112572347/LOC112565911/LOC112556020/LOC112571818/LOC112570159/LOC112560601/LOC112572298/LOC112560395/LOC112560394/LOC112574736/LOC112561281/LOC112561272/LOC112560817/LOC112573340	15	MF
intact v 1dpa	GO:0030551	cyclic nucleotide binding	15/3327	29/15404	0.000343075	0.00527379	0.00442597	LOC112553938/LOC112566774/LOC112565295/LOC112556361/LOC112553123/LOC112565934/LOC112573579/LOC112572337/LOC112574948/LOC112565822/LOC112564521/LOC112563018/LOC112556611/LOC112554691/LOC112560706	15	MF
intact v 1dpa	GO:0001786	phosphatidylserine binding	19/3327	41/15404	0.00036284	0.0055135	0.00462714	LOC112553874/LOC112567016/LOC112565723/LOC112565849/LOC112567711/LOC112557700/LOC112565584/LOC112570647/LOC112557910/LOC112559280/LOC112560051/LOC112557582/LOC112565291/LOC112567239/LOC112559861/LOC112558395/LOC112572324/LOC112559608/LOC112571793	19	MF
intact v 1dpa	GO:0030553	cGMP binding	8/3327	11/15404	0.000410885	0.00604037	0.00506931	LOC112556361/LOC112553123/LOC112565934/LOC112573579/LOC112572337/LOC112563018/LOC112556611/LOC112560706	8	MF
intact v 1dpa	GO:0004993	G protein-coupled serotonin receptor activity	12/3327	21/15404	0.00041122	0.00604037	0.00506931	LOC112565060/LOC112555388/LOC112567669/LOC112564027/LOC112558025/LOC112564141/LOC112555389/LOC112564290/LOC112555391/LOC112563929/LOC112564049/LOC112572182	12	MF
intact v 1dpa	GO:0099589	serotonin receptor activity	12/3327	21/15404	0.00041122	0.00604037	0.00506931	LOC112565060/LOC112555388/LOC112567669/LOC112564027/LOC112558025/LOC112564141/LOC112555389/LOC112564290/LOC112555391/LOC112563929/LOC112564049/LOC112572182	12	MF
intact v 1dpa	GO:0019199	transmembrane receptor protein kinase activity	31/3327	81/15404	0.000464714	0.00675112	0.0056658	LOC112569994/LOC112556188/LOC112567983/LOC112566152/LOC112561793/LOC112570027/LOC112575392/LOC112563859/LOC112564068/LOC112570684/LOC112575282/LOC112570062/LOC112571495/LOC112555761/LOC112572959/LOC112563921/LOC112556160/LOC112561120/LOC112563991/LOC112569873/LOC112559011/LOC112553133/LOC112572689/LOC112570739/LOC112576097/LOC112562162/LOC112575967/LOC112574786/LOC112573154/LOC112574156/LOC112556352	31	MF
intact v 1dpa	GO:0005251	delayed rectifier potassium channel activity	10/3327	16/15404	0.000476746	0.00677698	0.0056875	LOC112565295/LOC112555382/LOC112570462/LOC112574399/LOC112566252/LOC112566595/LOC112561837/LOC112573996/LOC112563224/LOC112560065	10	MF
intact v 1dpa	GO:0016594	glycine binding	10/3327	16/15404	0.000476746	0.00677698	0.0056875	LOC112565911/LOC112560601/LOC112560395/LOC112560394/LOC112573775/LOC112572591/LOC112561281/LOC112561272/LOC112574031/LOC112560817	10	MF
intact v 1dpa	GO:0004948	calcitonin receptor activity	9/3327	14/15404	0.000694814	0.00966888	0.0081145	LOC112563614/LOC112564804/LOC112564769/LOC112563878/LOC112565107/LOC112564669/LOC112564179/LOC112562417/LOC112564969	9	MF
intact v 1dpa	GO:0045504	dynein heavy chain binding	9/3327	14/15404	0.000694814	0.00966888	0.0081145	LOC112558382/LOC112554168/LOC112571083/LOC112563657/LOC112562348/LOC112559681/LOC112573139/LOC112571071/LOC112573571	9	MF
intact v 1dpa	GO:0005253	anion channel activity	27/3327	69/15404	0.000705636	0.00971719	0.00815504	LOC112561268/LOC112557374/LOC112560055/LOC112560601/LOC112554394/LOC112565678/LOC112560395/LOC112567241/LOC112569697/LOC112560394/LOC112572441/LOC112560694/LOC112571985/LOC112557604/LOC112560817/LOC112558939/LOC112576396/LOC112566910/LOC112556382/LOC112576738/LOC112554165/LOC112553740/LOC112561229/LOC112566814/LOC112558938/LOC112558869/LOC112571987	27	MF
intact v 1dpa	GO:0005160	transforming growth factor beta receptor binding	12/3327	22/15404	0.000727437	0.00981297	0.00823543	LOC112564296/LOC112562913/LOC112560051/LOC112556256/LOC112569894/LOC112573440/LOC112571773/LOC112562162/LOC112575967/LOC112558140/LOC112562916/LOC112564167	12	MF
intact v 1dpa	GO:0042043	neurexin family protein binding	12/3327	22/15404	0.000727437	0.00981297	0.00823543	LOC112561362/LOC112557565/LOC112573736/LOC112562664/LOC112555855/LOC112574056/LOC112574016/LOC112555264/LOC112573522/LOC112557751/LOC112566433/LOC112561562	12	MF
intact v 1dpa	GO:0003950	NAD+ ADP-ribosyltransferase activity	29/3327	76/15404	0.000739069	0.00986918	0.0082826	LOC112564361/LOC112563909/LOC112556853/LOC112564208/LOC112564213/LOC112564204/LOC112564987/LOC112564220/LOC112566911/LOC112564358/LOC112559334/LOC112564356/LOC112564357/LOC112563908/LOC112556850/LOC112555687/LOC112557670/LOC112573285/LOC112564374/LOC112577137/LOC112571673/LOC112564360/LOC112564210/LOC112564211/LOC112564373/LOC112553583/LOC112557660/LOC112557671/LOC112564215	29	MF
intact v 1dpa	GO:0005930	axoneme	102/3128	168/14434	4.38711e-28	3.29033e-25	2.61841e-25	LOC112566478/LOC112562125/LOC112570615/LOC112562339/LOC112553782/LOC112554804/LOC112573620/LOC112558382/LOC112563577/LOC112554168/LOC112566202/LOC112559366/LOC112564650/LOC112563767/LOC112558188/LOC112576803/LOC112576655/LOC112573418/LOC112560841/LOC112558342/LOC112556513/LOC112557527/LOC112576808/LOC112562186/LOC112563641/LOC112574073/LOC112562777/LOC112571083/LOC112570860/LOC112553820/LOC112557328/LOC112560667/LOC112570404/LOC112554732/LOC112571759/LOC112563657/LOC112575350/LOC112566087/LOC112555357/LOC112554479/LOC112555202/LOC112562348/LOC112562806/LOC112572392/LOC112567984/LOC112574948/LOC112564217/LOC112559681/LOC112560258/LOC112569908/LOC112554757/LOC112561827/LOC112575194/LOC112554806/LOC112569913/LOC112573139/LOC112569909/LOC112555326/LOC112563689/LOC112571168/LOC112572825/LOC112566884/LOC112571958/LOC112560032/LOC112572169/LOC112574110/LOC112562688/LOC112555258/LOC112561649/LOC112565653/LOC112571071/LOC112555151/LOC112556459/LOC112558045/LOC112561523/LOC112571522/LOC112577305/LOC112562673/LOC112556821/LOC112569451/LOC112559200/LOC112575502/LOC112555964/LOC112565924/LOC112573571/LOC112564097/LOC112554808/LOC112564129/LOC112560723/LOC112575243/LOC112553283/LOC112554691/LOC112565544/LOC112557353/LOC112567583/LOC112558983/LOC112573649/LOC112570503/LOC112556487/LOC112564152/LOC112555180/LOC112576228	102	CC
intact v 1dpa	GO:0097014	ciliary plasm	103/3128	173/14434	2.33756e-27	8.76586e-25	6.97578e-25	LOC112566478/LOC112562125/LOC112570615/LOC112562339/LOC112553782/LOC112554804/LOC112573620/LOC112558382/LOC112563577/LOC112554168/LOC112566202/LOC112559366/LOC112564650/LOC112563767/LOC112558188/LOC112576803/LOC112576655/LOC112573418/LOC112560841/LOC112558342/LOC112556513/LOC112557527/LOC112576808/LOC112562186/LOC112563641/LOC112574073/LOC112562777/LOC112571083/LOC112570860/LOC112553820/LOC112557328/LOC112560667/LOC112572006/LOC112570404/LOC112554732/LOC112571759/LOC112563657/LOC112575350/LOC112566087/LOC112555357/LOC112554479/LOC112555202/LOC112562348/LOC112562806/LOC112572392/LOC112567984/LOC112574948/LOC112564217/LOC112559681/LOC112560258/LOC112569908/LOC112554757/LOC112561827/LOC112575194/LOC112554806/LOC112569913/LOC112573139/LOC112569909/LOC112555326/LOC112563689/LOC112571168/LOC112572825/LOC112566884/LOC112571958/LOC112560032/LOC112572169/LOC112574110/LOC112562688/LOC112555258/LOC112561649/LOC112565653/LOC112571071/LOC112555151/LOC112556459/LOC112558045/LOC112561523/LOC112571522/LOC112577305/LOC112562673/LOC112556821/LOC112569451/LOC112559200/LOC112575502/LOC112555964/LOC112565924/LOC112573571/LOC112564097/LOC112554808/LOC112564129/LOC112560723/LOC112575243/LOC112553283/LOC112554691/LOC112565544/LOC112557353/LOC112567583/LOC112558983/LOC112573649/LOC112570503/LOC112556487/LOC112564152/LOC112555180/LOC112576228	103	CC
intact v 1dpa	GO:0031514	motile cilium	123/3128	237/14434	7.40015e-25	1.85004e-22	1.47224e-22	LOC112566157/LOC112562704/LOC112556672/LOC112569970/LOC112566478/LOC112570615/LOC112570544/LOC112562339/LOC112554804/LOC112568459/LOC112576220/LOC112556073/LOC112565868/LOC112554168/LOC112559366/LOC112554450/LOC112563767/LOC112573173/LOC112576704/LOC112571444/LOC112573418/LOC112572493/LOC112576808/LOC112573825/LOC112573689/LOC112562186/LOC112563641/LOC112562032/LOC112574073/LOC112560232/LOC112565914/LOC112570860/LOC112553820/LOC112557328/LOC112560667/LOC112567669/LOC112568959/LOC112571662/LOC112572441/LOC112554732/LOC112563657/LOC112566087/LOC112565056/LOC112555136/LOC112555202/LOC112562348/LOC112573331/LOC112567984/LOC112569767/LOC112560415/LOC112570655/LOC112574948/LOC112562595/LOC112564217/LOC112570728/LOC112558546/LOC112553560/LOC112555110/LOC112559681/LOC112569908/LOC112561827/LOC112575194/LOC112573688/LOC112561164/LOC112557507/LOC112573139/LOC112569909/LOC112560317/LOC112565246/LOC112576766/LOC112571168/LOC112564019/LOC112572825/LOC112566884/LOC112566547/LOC112564803/LOC112574110/LOC112562688/LOC112561649/LOC112565843/LOC112568589/LOC112560835/LOC112570322/LOC112571071/LOC112570562/LOC112555151/LOC112564813/LOC112570695/LOC112561523/LOC112572204/LOC112577305/LOC112555795/LOC112559415/LOC112557760/LOC112561454/LOC112562673/LOC112570768/LOC112572462/LOC112556821/LOC112561779/LOC112556330/LOC112559709/LOC112570580/LOC112553668/LOC112568107/LOC112558600/LOC112555964/LOC112565924/LOC112564097/LOC112572782/LOC112573973/LOC112564129/LOC112560723/LOC112553283/LOC112557353/LOC112558983/LOC112559159/LOC112564152/LOC112574222/LOC112559211/LOC112557189/LOC112576228/LOC112577279	123	CC
intact v 1dpa	GO:0034702	ion channel complex	119/3128	242/14434	1.62756e-21	3.05167e-19	2.42849e-19	LOC112553938/LOC112554215/LOC112570046/LOC112572968/LOC112572037/LOC112559820/LOC112561372/LOC112574940/LOC112569142/LOC112565295/LOC112562771/LOC112559483/LOC112555382/LOC112570462/LOC112559947/LOC112576630/LOC112574399/LOC112571647/LOC112571786/LOC112565911/LOC112575559/LOC112566252/LOC112571679/LOC112566595/LOC112557487/LOC112570647/LOC112573794/LOC112560821/LOC112563592/LOC112565657/LOC112559559/LOC112571789/LOC112571742/LOC112561837/LOC112559482/LOC112554642/LOC112569792/LOC112553123/LOC112570668/LOC112557910/LOC112560581/LOC112570159/LOC112562801/LOC112556844/LOC112575225/LOC112560055/LOC112567332/LOC112560601/LOC112556412/LOC112571444/LOC112558319/LOC112574430/LOC112573689/LOC112557022/LOC112570092/LOC112554394/LOC112555264/LOC112560395/LOC112574146/LOC112559485/LOC112557494/LOC112553547/LOC112567241/LOC112560394/LOC112562827/LOC112573775/LOC112572441/LOC112576607/LOC112557026/LOC112572094/LOC112560694/LOC112562356/LOC112571003/LOC112574979/LOC112560375/LOC112573995/LOC112555167/LOC112561281/LOC112558564/LOC112572231/LOC112561272/LOC112553967/LOC112573544/LOC112559400/LOC112573996/LOC112560404/LOC112574148/LOC112564107/LOC112554145/LOC112560817/LOC112554184/LOC112557574/LOC112576855/LOC112563224/LOC112563258/LOC112556382/LOC112571513/LOC112562511/LOC112554349/LOC112570840/LOC112570369/LOC112564775/LOC112554165/LOC112569989/LOC112576207/LOC112574086/LOC112553968/LOC112560740/LOC112575331/LOC112562952/LOC112560706/LOC112556413/LOC112558714/LOC112574222/LOC112554143/LOC112563084/LOC112560065/LOC112558869/LOC112555962	119	CC
intact v 1dpa	GO:0032838	plasma membrane bounded cell projection cytoplasm	128/3128	275/14434	2.09123e-20	3.13684e-18	2.49627e-18	LOC112556344/LOC112559483/LOC112566478/LOC112563961/LOC112562125/LOC112557487/LOC112560821/LOC112570615/LOC112560752/LOC112559559/LOC112562339/LOC112553782/LOC112561254/LOC112554804/LOC112559482/LOC112573620/LOC112558382/LOC112563577/LOC112554168/LOC112570159/LOC112566202/LOC112559366/LOC112564650/LOC112563767/LOC112558188/LOC112576803/LOC112576655/LOC112573418/LOC112560841/LOC112558342/LOC112556513/LOC112557527/LOC112576808/LOC112562186/LOC112563641/LOC112574073/LOC112562777/LOC112559485/LOC112571083/LOC112570860/LOC112553820/LOC112557328/LOC112560667/LOC112572006/LOC112574020/LOC112570404/LOC112554732/LOC112571759/LOC112563657/LOC112575350/LOC112566087/LOC112555357/LOC112554479/LOC112555202/LOC112562348/LOC112562806/LOC112572392/LOC112567984/LOC112574948/LOC112564217/LOC112558520/LOC112559681/LOC112560258/LOC112560404/LOC112569908/LOC112554757/LOC112561827/LOC112575194/LOC112554806/LOC112569913/LOC112573139/LOC112569909/LOC112572054/LOC112555326/LOC112563689/LOC112571168/LOC112572825/LOC112566884/LOC112571958/LOC112560032/LOC112574275/LOC112572169/LOC112574110/LOC112562688/LOC112555258/LOC112561649/LOC112565653/LOC112576414/LOC112571071/LOC112555151/LOC112556459/LOC112558045/LOC112561523/LOC112571522/LOC112577305/LOC112562673/LOC112556821/LOC112569451/LOC112570369/LOC112559200/LOC112561779/LOC112569879/LOC112575502/LOC112555964/LOC112565924/LOC112564954/LOC112573571/LOC112564097/LOC112554808/LOC112564129/LOC112565746/LOC112569605/LOC112560723/LOC112575243/LOC112553283/LOC112574374/LOC112554691/LOC112565544/LOC112557353/LOC112567583/LOC112558983/LOC112573649/LOC112570503/LOC112556487/LOC112564152/LOC112555180/LOC112566881/LOC112576228	128	CC
intact v 1dpa	GO:0034703	cation channel complex	94/3128	179/14434	9.28498e-20	1.16062e-17	9.23611e-18	LOC112553938/LOC112554215/LOC112570046/LOC112572968/LOC112572037/LOC112559820/LOC112561372/LOC112574940/LOC112569142/LOC112565295/LOC112562771/LOC112559483/LOC112555382/LOC112570462/LOC112559947/LOC112576630/LOC112574399/LOC112571647/LOC112571786/LOC112565911/LOC112575559/LOC112566252/LOC112571679/LOC112566595/LOC112557487/LOC112570647/LOC112573794/LOC112560821/LOC112563592/LOC112559559/LOC112571789/LOC112571742/LOC112561837/LOC112559482/LOC112554642/LOC112569792/LOC112553123/LOC112570668/LOC112557910/LOC112560581/LOC112570159/LOC112562801/LOC112556844/LOC112575225/LOC112567332/LOC112556412/LOC112571444/LOC112558319/LOC112574430/LOC112573689/LOC112557022/LOC112570092/LOC112555264/LOC112574146/LOC112559485/LOC112557494/LOC112553547/LOC112562827/LOC112573775/LOC112557026/LOC112572094/LOC112562356/LOC112571003/LOC112574979/LOC112560375/LOC112573995/LOC112555167/LOC112561281/LOC112558564/LOC112561272/LOC112559400/LOC112573996/LOC112560404/LOC112574148/LOC112554145/LOC112554184/LOC112557574/LOC112576855/LOC112563224/LOC112563258/LOC112562511/LOC112554349/LOC112570840/LOC112570369/LOC112569989/LOC112560740/LOC112560706/LOC112556413/LOC112558714/LOC112574222/LOC112554143/LOC112563084/LOC112560065/LOC112555962	94	CC
intact v 1dpa	GO:0097060	synaptic membrane	160/3128	384/14434	3.42e-19	3.66428e-17	2.916e-17	LOC112553874/LOC112567533/LOC112565723/LOC112573876/LOC112564851/LOC112573341/LOC112555961/LOC112575206/LOC112562058/LOC112574940/LOC112570694/LOC112572347/LOC112559483/LOC112561362/LOC112570462/LOC112556188/LOC112559660/LOC112561097/LOC112576630/LOC112565060/LOC112554695/LOC112574399/LOC112571647/LOC112571786/LOC112565584/LOC112577266/LOC112565911/LOC112557565/LOC112572607/LOC112571803/LOC112571679/LOC112566447/LOC112573801/LOC112554314/LOC112573251/LOC112561268/LOC112560821/LOC112560138/LOC112559559/LOC112567067/LOC112561837/LOC112556881/LOC112569077/LOC112568215/LOC112559482/LOC112555855/LOC112572460/LOC112576848/LOC112573940/LOC112571818/LOC112570668/LOC112559655/LOC112559238/LOC112572045/LOC112567040/LOC112565826/LOC112570159/LOC112575943/LOC112570312/LOC112556844/LOC112554497/LOC112573134/LOC112560055/LOC112567332/LOC112560601/LOC112573468/LOC112572298/LOC112569627/LOC112557033/LOC112565537/LOC112577116/LOC112568454/LOC112557022/LOC112574016/LOC112567239/LOC112554394/LOC112555264/LOC112560395/LOC112559485/LOC112553547/LOC112567669/LOC112573323/LOC112560394/LOC112566769/LOC112573775/LOC112563500/LOC112576607/LOC112553675/LOC112560568/LOC112560694/LOC112571003/LOC112564849/LOC112564027/LOC112554636/LOC112573995/LOC112574047/LOC112561281/LOC112572231/LOC112561272/LOC112553967/LOC112573544/LOC112570514/LOC112554529/LOC112572612/LOC112560404/LOC112558395/LOC112568656/LOC112563531/LOC112555761/LOC112555462/LOC112564107/LOC112573787/LOC112572551/LOC112554145/LOC112560817/LOC112572610/LOC112570365/LOC112570021/LOC112565642/LOC112564044/LOC112570022/LOC112561120/LOC112557736/LOC112553421/LOC112559897/LOC112553683/LOC112571513/LOC112570745/LOC112574179/LOC112571599/LOC112572693/LOC112557166/LOC112565157/LOC112567172/LOC112564775/LOC112559362/LOC112566079/LOC112561562/LOC112555322/LOC112576207/LOC112553968/LOC112560632/LOC112558227/LOC112572782/LOC112559342/LOC112573340/LOC112573154/LOC112574156/LOC112555534/LOC112574374/LOC112555188/LOC112575331/LOC112558793/LOC112572524/LOC112562952/LOC112554143/LOC112560065/LOC112570019/LOC112558869/LOC112566881	160	CC
intact v 1dpa	GO:0045211	postsynaptic membrane	125/3128	283/14434	1.1858e-17	1.11169e-15	8.84668e-16	LOC112553874/LOC112567533/LOC112564851/LOC112555961/LOC112575206/LOC112570694/LOC112572347/LOC112559483/LOC112570462/LOC112556188/LOC112559660/LOC112561097/LOC112576630/LOC112565060/LOC112554695/LOC112574399/LOC112571647/LOC112571786/LOC112577266/LOC112565911/LOC112572607/LOC112571679/LOC112566447/LOC112573801/LOC112554314/LOC112573251/LOC112561268/LOC112560821/LOC112560138/LOC112559559/LOC112561837/LOC112569077/LOC112568215/LOC112559482/LOC112572460/LOC112576848/LOC112573940/LOC112571818/LOC112559655/LOC112559238/LOC112567040/LOC112565826/LOC112570159/LOC112575943/LOC112570312/LOC112554497/LOC112560055/LOC112567332/LOC112560601/LOC112569627/LOC112565537/LOC112568454/LOC112557022/LOC112574016/LOC112554394/LOC112555264/LOC112560395/LOC112559485/LOC112553547/LOC112567669/LOC112573323/LOC112560394/LOC112566769/LOC112573775/LOC112563500/LOC112576607/LOC112553675/LOC112560568/LOC112560694/LOC112571003/LOC112564849/LOC112554636/LOC112573995/LOC112574047/LOC112561281/LOC112572231/LOC112561272/LOC112553967/LOC112573544/LOC112570514/LOC112554529/LOC112560404/LOC112558395/LOC112568656/LOC112563531/LOC112555761/LOC112555462/LOC112564107/LOC112573787/LOC112572551/LOC112560817/LOC112572610/LOC112570021/LOC112565642/LOC112570022/LOC112561120/LOC112557736/LOC112553421/LOC112553683/LOC112571513/LOC112572693/LOC112565157/LOC112567172/LOC112564775/LOC112559362/LOC112566079/LOC112561562/LOC112555322/LOC112576207/LOC112553968/LOC112560632/LOC112558227/LOC112572782/LOC112559342/LOC112573154/LOC112574156/LOC112555534/LOC112574374/LOC112555188/LOC112575331/LOC112562952/LOC112560065/LOC112570019/LOC112558869/LOC112566881	125	CC
intact v 1dpa	GO:1902495	transmembrane transporter complex	134/3128	317/14434	6.95472e-17	5.7956e-15	4.61208e-15	LOC112553938/LOC112554215/LOC112570046/LOC112572968/LOC112572037/LOC112559820/LOC112556672/LOC112561372/LOC112574940/LOC112569142/LOC112565295/LOC112562771/LOC112559483/LOC112555382/LOC112570462/LOC112559947/LOC112576630/LOC112574399/LOC112571647/LOC112571786/LOC112565911/LOC112575559/LOC112566252/LOC112571679/LOC112566595/LOC112557487/LOC112555154/LOC112570647/LOC112573794/LOC112560821/LOC112563592/LOC112565657/LOC112559559/LOC112571789/LOC112571742/LOC112561837/LOC112559482/LOC112554642/LOC112555494/LOC112569792/LOC112553123/LOC112570668/LOC112557910/LOC112560581/LOC112570159/LOC112562801/LOC112556844/LOC112575225/LOC112560055/LOC112567332/LOC112560601/LOC112576179/LOC112556412/LOC112571444/LOC112558319/LOC112574430/LOC112573689/LOC112557022/LOC112570092/LOC112554394/LOC112555264/LOC112560395/LOC112574146/LOC112559485/LOC112557494/LOC112553547/LOC112567241/LOC112560394/LOC112562827/LOC112573775/LOC112572441/LOC112576607/LOC112557026/LOC112572094/LOC112560694/LOC112562356/LOC112571003/LOC112574979/LOC112560375/LOC112573995/LOC112555167/LOC112561281/LOC112558564/LOC112566082/LOC112572231/LOC112561272/LOC112553967/LOC112573544/LOC112554137/LOC112559400/LOC112555110/LOC112573996/LOC112560404/LOC112553120/LOC112574148/LOC112564107/LOC112554145/LOC112560817/LOC112565030/LOC112554184/LOC112557574/LOC112576855/LOC112561924/LOC112563224/LOC112563258/LOC112556382/LOC112571513/LOC112562511/LOC112554349/LOC112570840/LOC112570369/LOC112564775/LOC112554165/LOC112569989/LOC112576207/LOC112574086/LOC112553968/LOC112560740/LOC112557206/LOC112558866/LOC112577337/LOC112575331/LOC112562952/LOC112560706/LOC112556413/LOC112567978/LOC112558714/LOC112574222/LOC112554143/LOC112563084/LOC112560065/LOC112558869/LOC112559375/LOC112555962	134	CC
intact v 1dpa	GO:0031253	cell projection membrane	183/3128	495/14434	2.02608e-15	1.51956e-13	1.20925e-13	LOC112553938/LOC112554129/LOC112575206/LOC112556713/LOC112560307/LOC112566222/LOC112561372/LOC112559483/LOC112565761/LOC112570462/LOC112569065/LOC112555377/LOC112555351/LOC112563593/LOC112573196/LOC112571760/LOC112574399/LOC112562538/LOC112565911/LOC112572607/LOC112554581/LOC112569990/LOC112554423/LOC112553739/LOC112561268/LOC112560821/LOC112565657/LOC112559559/LOC112570544/LOC112568014/LOC112561837/LOC112557432/LOC112559482/LOC112555855/LOC112563642/LOC112553123/LOC112554052/LOC112570668/LOC112567782/LOC112556073/LOC112572045/LOC112567040/LOC112562178/LOC112570312/LOC112556844/LOC112573134/LOC112560055/LOC112567332/LOC112564431/LOC112556454/LOC112572964/LOC112571444/LOC112564249/LOC112565165/LOC112573689/LOC112561184/LOC112573633/LOC112565107/LOC112554394/LOC112564669/LOC112558309/LOC112563824/LOC112557066/LOC112574146/LOC112570265/LOC112559485/LOC112564343/LOC112553359/LOC112575854/LOC112560667/LOC112567669/LOC112564190/LOC112573323/LOC112554591/LOC112558304/LOC112572441/LOC112557792/LOC112554583/LOC112564849/LOC112554527/LOC112554576/LOC112561641/LOC112561949/LOC112560415/LOC112557064/LOC112558564/LOC112561935/LOC112560501/LOC112577395/LOC112554035/LOC112561916/LOC112563393/LOC112570811/LOC112565822/LOC112558520/LOC112572612/LOC112554073/LOC112560404/LOC112554402/LOC112568656/LOC112573688/LOC112576332/LOC112563531/LOC112558815/LOC112557507/LOC112559501/LOC112570633/LOC112562179/LOC112553497/LOC112561701/LOC112572610/LOC112567355/LOC112565030/LOC112574275/LOC112561820/LOC112554054/LOC112570021/LOC112570453/LOC112568589/LOC112564867/LOC112556465/LOC112559249/LOC112565419/LOC112564044/LOC112564504/LOC112570022/LOC112563625/LOC112553683/LOC112564071/LOC112570678/LOC112576142/LOC112563466/LOC112566145/LOC112574179/LOC112558656/LOC112562716/LOC112561640/LOC112557061/LOC112557166/LOC112561988/LOC112556821/LOC112565157/LOC112556456/LOC112557885/LOC112556461/LOC112576813/LOC112561562/LOC112576458/LOC112553745/LOC112556432/LOC112569536/LOC112577232/LOC112558128/LOC112572782/LOC112563063/LOC112564185/LOC112553480/LOC112560648/LOC112562736/LOC112555534/LOC112574374/LOC112573863/LOC112560706/LOC112575931/LOC112561544/LOC112564932/LOC112562684/LOC112564517/LOC112556487/LOC112556455/LOC112574222/LOC112556169/LOC112560065/LOC112570019/LOC112558869/LOC112559608/LOC112564191/LOC112556674/LOC112559211/LOC112556925/LOC112571793/LOC112565085/LOC112577279	183	CC
intact v 1dpa	GO:1990351	transporter complex	135/3128	332/14434	2.32653e-15	1.58627e-13	1.26234e-13	LOC112553938/LOC112554215/LOC112570046/LOC112572968/LOC112572037/LOC112559820/LOC112556672/LOC112561372/LOC112574940/LOC112569142/LOC112565295/LOC112562771/LOC112559483/LOC112555382/LOC112570462/LOC112559947/LOC112576630/LOC112574399/LOC112571647/LOC112571786/LOC112565911/LOC112575559/LOC112566252/LOC112571679/LOC112566595/LOC112557487/LOC112555154/LOC112570647/LOC112573794/LOC112560821/LOC112563592/LOC112565657/LOC112559559/LOC112571789/LOC112571742/LOC112561837/LOC112559482/LOC112554642/LOC112555494/LOC112569792/LOC112553123/LOC112570668/LOC112557910/LOC112560581/LOC112570159/LOC112562801/LOC112556844/LOC112575225/LOC112560055/LOC112567332/LOC112560601/LOC112576179/LOC112556412/LOC112571444/LOC112558319/LOC112574430/LOC112573689/LOC112557022/LOC112570092/LOC112554394/LOC112555264/LOC112560395/LOC112574146/LOC112559485/LOC112557494/LOC112553547/LOC112567241/LOC112560394/LOC112562827/LOC112573775/LOC112572441/LOC112576607/LOC112557026/LOC112572094/LOC112560694/LOC112562356/LOC112571003/LOC112574979/LOC112560375/LOC112573995/LOC112555167/LOC112561281/LOC112558564/LOC112566082/LOC112572231/LOC112561272/LOC112553967/LOC112573544/LOC112554137/LOC112559400/LOC112555110/LOC112573996/LOC112560404/LOC112553120/LOC112574148/LOC112564107/LOC112554145/LOC112560817/LOC112565030/LOC112554184/LOC112557574/LOC112576855/LOC112561924/LOC112563224/LOC112563258/LOC112556382/LOC112571513/LOC112562511/LOC112554349/LOC112570840/LOC112570369/LOC112564775/LOC112554165/LOC112569989/LOC112576207/LOC112574086/LOC112553968/LOC112560740/LOC112557206/LOC112558866/LOC112577337/LOC112575331/LOC112562952/LOC112560706/LOC112556413/LOC112567978/LOC112558714/LOC112559766/LOC112574222/LOC112554143/LOC112563084/LOC112560065/LOC112558869/LOC112559375/LOC112555962	135	CC
intact v 1dpa	GO:0097729	9+2 motile cilium	73/3128	143/14434	8.40542e-15	5.25339e-13	4.18059e-13	LOC112566157/LOC112562704/LOC112556672/LOC112570615/LOC112570544/LOC112554804/LOC112568459/LOC112576220/LOC112556073/LOC112565868/LOC112554168/LOC112559366/LOC112563767/LOC112573173/LOC112576704/LOC112573418/LOC112576808/LOC112560232/LOC112565914/LOC112553820/LOC112557328/LOC112567669/LOC112568959/LOC112572441/LOC112554732/LOC112563657/LOC112565056/LOC112555136/LOC112555202/LOC112562348/LOC112573331/LOC112574948/LOC112562595/LOC112564217/LOC112558546/LOC112553560/LOC112555110/LOC112559681/LOC112561827/LOC112575194/LOC112573688/LOC112561164/LOC112557507/LOC112569909/LOC112560317/LOC112565246/LOC112576766/LOC112571168/LOC112564019/LOC112566884/LOC112566547/LOC112564803/LOC112574110/LOC112562688/LOC112570322/LOC112570562/LOC112555151/LOC112577305/LOC112556821/LOC112556330/LOC112559709/LOC112570580/LOC112568107/LOC112558600/LOC112565924/LOC112564097/LOC112572782/LOC112564129/LOC112560723/LOC112559159/LOC112564152/LOC112559211/LOC112557189	73	CC
intact v 1dpa	GO:0097730	non-motile cilium	92/3128	200/14434	1.19935e-14	6.91932e-13	5.50632e-13	LOC112555961/LOC112556713/LOC112574986/LOC112560066/LOC112555377/LOC112555351/LOC112561041/LOC112563007/LOC112575559/LOC112553649/LOC112562125/LOC112575815/LOC112565120/LOC112564325/LOC112553739/LOC112570544/LOC112553123/LOC112566518/LOC112554056/LOC112575669/LOC112562178/LOC112558623/LOC112558176/LOC112564431/LOC112567446/LOC112571444/LOC112573418/LOC112574073/LOC112573682/LOC112572980/LOC112563768/LOC112572662/LOC112570265/LOC112564343/LOC112560667/LOC112567241/LOC112567669/LOC112566395/LOC112566132/LOC112553175/LOC112572094/LOC112563719/LOC112564849/LOC112558740/LOC112554576/LOC112561641/LOC112575522/LOC112554755/LOC112571834/LOC112569799/LOC112577395/LOC112563549/LOC112560270/LOC112576332/LOC112561887/LOC112553330/LOC112572084/LOC112569913/LOC112564521/LOC112562179/LOC112571168/LOC112567355/LOC112576972/LOC112561649/LOC112553176/LOC112559249/LOC112555324/LOC112560835/LOC112571071/LOC112570695/LOC112574179/LOC112561640/LOC112570461/LOC112572462/LOC112557332/LOC112571989/LOC112576458/LOC112575308/LOC112556432/LOC112573973/LOC112560723/LOC112554344/LOC112570942/LOC112560706/LOC112567583/LOC112558983/LOC112570340/LOC112573649/LOC112564152/LOC112555180/LOC112576776/LOC112577279	92	CC
intact v 1dpa	GO:0099240	intrinsic component of synaptic membrane	54/3128	95/14434	8.2333e-14	4.4107e-12	3.50999e-12	LOC112553874/LOC112564851/LOC112573341/LOC112575206/LOC112574940/LOC112559483/LOC112561362/LOC112556188/LOC112571647/LOC112571786/LOC112565584/LOC112565911/LOC112572607/LOC112571679/LOC112561268/LOC112560821/LOC112559559/LOC112559482/LOC112572460/LOC112573940/LOC112571818/LOC112560055/LOC112557022/LOC112555264/LOC112560395/LOC112559485/LOC112553547/LOC112567669/LOC112560694/LOC112564849/LOC112564027/LOC112573995/LOC112574047/LOC112561281/LOC112561272/LOC112573544/LOC112560404/LOC112568656/LOC112563531/LOC112554145/LOC112572610/LOC112561120/LOC112553683/LOC112557166/LOC112559362/LOC112553968/LOC112558227/LOC112572782/LOC112559342/LOC112555534/LOC112574374/LOC112572524/LOC112554143/LOC112558869	54	CC
intact v 1dpa	GO:0032589	neuron projection membrane	59/3128	109/14434	1.12058e-13	5.60288e-12	4.45871e-12	LOC112553938/LOC112554129/LOC112575206/LOC112559483/LOC112570462/LOC112563593/LOC112574399/LOC112565911/LOC112572607/LOC112554581/LOC112569990/LOC112554423/LOC112553739/LOC112561268/LOC112560821/LOC112565657/LOC112559559/LOC112568014/LOC112561837/LOC112559482/LOC112554052/LOC112556073/LOC112572045/LOC112562178/LOC112570312/LOC112556844/LOC112573134/LOC112560055/LOC112561184/LOC112565107/LOC112554394/LOC112559485/LOC112564343/LOC112554527/LOC112561641/LOC112561949/LOC112554035/LOC112572612/LOC112554073/LOC112560404/LOC112554402/LOC112568656/LOC112563531/LOC112570633/LOC112562179/LOC112572610/LOC112554054/LOC112564044/LOC112553683/LOC112576142/LOC112561640/LOC112556821/LOC112561562/LOC112572782/LOC112553480/LOC112574374/LOC112556487/LOC112560065/LOC112556674	59	CC
intact v 1dpa	GO:0098858	actin-based cell projection	118/3128	290/14434	1.29589e-13	6.0745e-12	4.83403e-12	LOC112567921/LOC112554215/LOC112564666/LOC112570790/LOC112566222/LOC112560066/LOC112565761/LOC112570462/LOC112555377/LOC112556188/LOC112559660/LOC112575003/LOC112561210/LOC112577266/LOC112553390/LOC112572607/LOC112576785/LOC112561595/LOC112573251/LOC112553739/LOC112556224/LOC112558627/LOC112554056/LOC112559655/LOC112572045/LOC112567040/LOC112575669/LOC112562178/LOC112558623/LOC112561576/LOC112557745/LOC112563786/LOC112564431/LOC112553418/LOC112558309/LOC112569696/LOC112555264/LOC112563824/LOC112572980/LOC112564343/LOC112565808/LOC112573323/LOC112567730/LOC112563500/LOC112572441/LOC112557792/LOC112562789/LOC112563719/LOC112558740/LOC112562348/LOC112561641/LOC112560265/LOC112554636/LOC112560415/LOC112555603/LOC112558564/LOC112559094/LOC112555713/LOC112573000/LOC112558178/LOC112572612/LOC112558920/LOC112561300/LOC112558986/LOC112566993/LOC112562179/LOC112572054/LOC112568901/LOC112572610/LOC112572192/LOC112568095/LOC112567355/LOC112574275/LOC112567731/LOC112576972/LOC112570021/LOC112566272/LOC112562007/LOC112564044/LOC112570022/LOC112566271/LOC112561120/LOC112572783/LOC112558880/LOC112561640/LOC112572705/LOC112565157/LOC112557332/LOC112561779/LOC112569879/LOC112554620/LOC112565264/LOC112561229/LOC112561562/LOC112572689/LOC112564954/LOC112558047/LOC112564097/LOC112563063/LOC112564129/LOC112565126/LOC112564185/LOC112568187/LOC112560648/LOC112562736/LOC112568784/LOC112567506/LOC112573154/LOC112558793/LOC112568097/LOC112561544/LOC112564932/LOC112564079/LOC112570019/LOC112559211/LOC112556925/LOC112569453/LOC112571987	118	CC
intact v 1dpa	GO:0099699	integral component of synaptic membrane	51/3128	88/14434	1.40747e-13	6.20945e-12	4.94141e-12	LOC112553874/LOC112564851/LOC112573341/LOC112575206/LOC112574940/LOC112559483/LOC112561362/LOC112556188/LOC112571647/LOC112565584/LOC112565911/LOC112572607/LOC112571679/LOC112561268/LOC112560821/LOC112559559/LOC112559482/LOC112572460/LOC112573940/LOC112571818/LOC112560055/LOC112555264/LOC112560395/LOC112559485/LOC112553547/LOC112567669/LOC112560694/LOC112564849/LOC112564027/LOC112573995/LOC112574047/LOC112561281/LOC112561272/LOC112573544/LOC112560404/LOC112568656/LOC112554145/LOC112572610/LOC112561120/LOC112553683/LOC112557166/LOC112559362/LOC112553968/LOC112558227/LOC112572782/LOC112559342/LOC112555534/LOC112574374/LOC112572524/LOC112554143/LOC112558869	51	CC
intact v 1dpa	GO:0043204	perikaryon	108/3128	265/14434	1.25695e-12	5.2373e-11	4.16779e-11	LOC112553874/LOC112563614/LOC112564273/LOC112570448/LOC112555961/LOC112575206/LOC112575597/LOC112556410/LOC112557034/LOC112574940/LOC112565006/LOC112556578/LOC112559483/LOC112570462/LOC112569065/LOC112556188/LOC112563007/LOC112570545/LOC112575003/LOC112574399/LOC112557565/LOC112563961/LOC112556020/LOC112571679/LOC112557487/LOC112556361/LOC112560821/LOC112560138/LOC112559559/LOC112561837/LOC112566896/LOC112559482/LOC112563379/LOC112570668/LOC112571473/LOC112570159/LOC112575943/LOC112556844/LOC112557745/LOC112555225/LOC112560601/LOC112574021/LOC112571444/LOC112558319/LOC112573579/LOC112571256/LOC112561037/LOC112561184/LOC112574073/LOC112557247/LOC112569696/LOC112560395/LOC112559485/LOC112565808/LOC112562417/LOC112569697/LOC112567669/LOC112564004/LOC112560394/LOC112566769/LOC112560568/LOC112566934/LOC112571500/LOC112561949/LOC112575522/LOC112566735/LOC112574736/LOC112574047/LOC112573544/LOC112570811/LOC112558178/LOC112560270/LOC112572718/LOC112560404/LOC112555761/LOC112572084/LOC112564107/LOC112572054/LOC112560817/LOC112556880/LOC112574512/LOC112568589/LOC112563971/LOC112553876/LOC112554321/LOC112559897/LOC112563224/LOC112556382/LOC112571513/LOC112557166/LOC112556821/LOC112564775/LOC112572324/LOC112556611/LOC112570078/LOC112562483/LOC112567991/LOC112565746/LOC112553480/LOC112560156/LOC112562152/LOC112574786/LOC112560706/LOC112570617/LOC112560065/LOC112573914/LOC112566881/LOC112561790	108	CC
intact v 1dpa	GO:0036126	sperm flagellum	63/3128	128/14434	4.66819e-12	1.84271e-10	1.46641e-10	LOC112566157/LOC112562704/LOC112556672/LOC112570615/LOC112570544/LOC112554804/LOC112568459/LOC112576220/LOC112556073/LOC112565868/LOC112573173/LOC112576704/LOC112573418/LOC112576808/LOC112560232/LOC112565914/LOC112553820/LOC112557328/LOC112567669/LOC112568959/LOC112572441/LOC112554732/LOC112565056/LOC112555136/LOC112562348/LOC112573331/LOC112574948/LOC112562595/LOC112564217/LOC112558546/LOC112553560/LOC112555110/LOC112559681/LOC112561827/LOC112575194/LOC112573688/LOC112561164/LOC112557507/LOC112569909/LOC112560317/LOC112565246/LOC112576766/LOC112564019/LOC112566884/LOC112566547/LOC112564803/LOC112574110/LOC112562688/LOC112570322/LOC112570562/LOC112555151/LOC112577305/LOC112556821/LOC112559709/LOC112570580/LOC112568107/LOC112558600/LOC112565924/LOC112572782/LOC112559159/LOC112564152/LOC112559211/LOC112557189	63	CC
intact v 1dpa	GO:0098936	intrinsic component of postsynaptic membrane	43/3128	73/14434	5.38271e-12	2.01852e-10	1.60631e-10	LOC112564851/LOC112575206/LOC112559483/LOC112556188/LOC112571647/LOC112571786/LOC112565911/LOC112572607/LOC112571679/LOC112561268/LOC112560821/LOC112559559/LOC112559482/LOC112572460/LOC112573940/LOC112571818/LOC112560055/LOC112557022/LOC112555264/LOC112560395/LOC112559485/LOC112553547/LOC112567669/LOC112560694/LOC112564849/LOC112573995/LOC112574047/LOC112561281/LOC112561272/LOC112573544/LOC112560404/LOC112568656/LOC112563531/LOC112572610/LOC112561120/LOC112553683/LOC112559362/LOC112553968/LOC112558227/LOC112572782/LOC112559342/LOC112555534/LOC112558869	43	CC
intact v 1dpa	GO:0098948	intrinsic component of postsynaptic specialization membrane	29/3128	40/14434	8.86878e-12	3.16742e-10	2.5206e-10	LOC112559483/LOC112571647/LOC112565911/LOC112572607/LOC112571679/LOC112560821/LOC112559559/LOC112559482/LOC112560055/LOC112560395/LOC112559485/LOC112567669/LOC112560694/LOC112564849/LOC112573995/LOC112574047/LOC112561281/LOC112561272/LOC112573544/LOC112560404/LOC112568656/LOC112563531/LOC112572610/LOC112561120/LOC112559362/LOC112553968/LOC112558227/LOC112572782/LOC112555534	29	CC
intact v 1dpa	GO:0099060	integral component of postsynaptic specialization membrane	28/3128	39/14434	2.99704e-11	1.02172e-09	8.13071e-10	LOC112559483/LOC112571647/LOC112565911/LOC112572607/LOC112571679/LOC112560821/LOC112559559/LOC112559482/LOC112560055/LOC112560395/LOC112559485/LOC112567669/LOC112560694/LOC112564849/LOC112573995/LOC112574047/LOC112561281/LOC112561272/LOC112573544/LOC112560404/LOC112568656/LOC112572610/LOC112561120/LOC112559362/LOC112553968/LOC112558227/LOC112572782/LOC112555534	28	CC
intact v 1dpa	GO:0099055	integral component of postsynaptic membrane	40/3128	68/14434	3.14525e-11	1.02562e-09	8.16181e-10	LOC112564851/LOC112575206/LOC112559483/LOC112556188/LOC112571647/LOC112565911/LOC112572607/LOC112571679/LOC112561268/LOC112560821/LOC112559559/LOC112559482/LOC112572460/LOC112573940/LOC112571818/LOC112560055/LOC112555264/LOC112560395/LOC112559485/LOC112553547/LOC112567669/LOC112560694/LOC112564849/LOC112573995/LOC112574047/LOC112561281/LOC112561272/LOC112573544/LOC112560404/LOC112568656/LOC112572610/LOC112561120/LOC112553683/LOC112559362/LOC112553968/LOC112558227/LOC112572782/LOC112559342/LOC112555534/LOC112558869	40	CC
intact v 1dpa	GO:0043235	receptor complex	124/3128	332/14434	3.41966e-11	1.06864e-09	8.50414e-10	LOC112559240/LOC112573341/LOC112572037/LOC112575206/LOC112556410/LOC112573313/LOC112565006/LOC112556578/LOC112572347/LOC112559483/LOC112566642/LOC112556188/LOC112567983/LOC112571760/LOC112571647/LOC112566152/LOC112565911/LOC112575559/LOC112553739/LOC112560821/LOC112560138/LOC112561793/LOC112565657/LOC112559559/LOC112559482/LOC112571818/LOC112564769/LOC112571473/LOC112570159/LOC112560593/LOC112560055/LOC112567332/LOC112575417/LOC112575392/LOC112571444/LOC112572298/LOC112565165/LOC112563878/LOC112563859/LOC112564068/LOC112565107/LOC112564669/LOC112569696/LOC112555264/LOC112568362/LOC112559485/LOC112557494/LOC112564179/LOC112558791/LOC112553547/LOC112575854/LOC112567669/LOC112573775/LOC112576607/LOC112560568/LOC112560694/LOC112576901/LOC112571003/LOC112573995/LOC112561281/LOC112565754/LOC112558564/LOC112572231/LOC112561272/LOC112553967/LOC112573544/LOC112560404/LOC112569894/LOC112576332/LOC112555761/LOC112558815/LOC112557728/LOC112564107/LOC112554012/LOC112574590/LOC112556897/LOC112577242/LOC112570446/LOC112561836/LOC112564660/LOC112571695/LOC112556160/LOC112561120/LOC112563991/LOC112556894/LOC112571513/LOC112566143/LOC112564969/LOC112564607/LOC112565157/LOC112570369/LOC112564775/LOC112576207/LOC112574086/LOC112558204/LOC112553968/LOC112574079/LOC112563825/LOC112576097/LOC112555332/LOC112556051/LOC112554874/LOC112562162/LOC112558790/LOC112573340/LOC112575967/LOC112574786/LOC112564486/LOC112571588/LOC112573154/LOC112574156/LOC112555534/LOC112570351/LOC112555230/LOC112575331/LOC112562952/LOC112564615/LOC112556352/LOC112558140/LOC112558775/LOC112562719/LOC112559608/LOC112565039/LOC112561790	124	CC
intact v 1dpa	GO:0031256	leading edge membrane	92/3128	225/14434	4.70899e-11	1.4127e-09	1.12421e-09	LOC112553938/LOC112554129/LOC112575206/LOC112560307/LOC112561372/LOC112559483/LOC112565761/LOC112570462/LOC112569065/LOC112563593/LOC112574399/LOC112565911/LOC112572607/LOC112554581/LOC112569990/LOC112554423/LOC112553739/LOC112561268/LOC112560821/LOC112565657/LOC112559559/LOC112568014/LOC112561837/LOC112559482/LOC112554052/LOC112556073/LOC112572045/LOC112562178/LOC112570312/LOC112556844/LOC112573134/LOC112560055/LOC112556454/LOC112561184/LOC112573633/LOC112565107/LOC112554394/LOC112572662/LOC112559485/LOC112564343/LOC112554591/LOC112554527/LOC112561641/LOC112561949/LOC112554035/LOC112558520/LOC112572612/LOC112554073/LOC112560404/LOC112554402/LOC112568656/LOC112563531/LOC112559501/LOC112570633/LOC112562179/LOC112553497/LOC112572610/LOC112567355/LOC112574275/LOC112554054/LOC112570021/LOC112570453/LOC112564867/LOC112556465/LOC112564044/LOC112564504/LOC112570022/LOC112553683/LOC112576142/LOC112558656/LOC112561640/LOC112561988/LOC112556821/LOC112565157/LOC112556456/LOC112556461/LOC112561562/LOC112553745/LOC112558128/LOC112572782/LOC112553480/LOC112574374/LOC112575931/LOC112556487/LOC112556455/LOC112560065/LOC112570019/LOC112558869/LOC112556674/LOC112556925/LOC112571793/LOC112565085	92	CC
intact v 1dpa	GO:0070160	tight junction	68/3128	153/14434	2.24613e-10	6.47921e-09	5.15609e-09	LOC112566774/LOC112557623/LOC112556672/LOC112570545/LOC112573563/LOC112571786/LOC112572607/LOC112553801/LOC112570249/LOC112562664/LOC112559722/LOC112559601/LOC112572045/LOC112568132/LOC112565121/LOC112556844/LOC112573134/LOC112576649/LOC112574056/LOC112562856/LOC112576452/LOC112556412/LOC112568446/LOC112565165/LOC112562805/LOC112557022/LOC112562973/LOC112564669/LOC112561846/LOC112554351/LOC112561920/LOC112572350/LOC112557026/LOC112560154/LOC112561949/LOC112574216/LOC112562685/LOC112565822/LOC112572612/LOC112574485/LOC112563531/LOC112573787/LOC112572610/LOC112563683/LOC112557531/LOC112565030/LOC112554462/LOC112564867/LOC112564044/LOC112564504/LOC112557574/LOC112570695/LOC112570483/LOC112561562/LOC112554427/LOC112562362/LOC112558128/LOC112562162/LOC112564486/LOC112568732/LOC112553597/LOC112556413/LOC112567978/LOC112575931/LOC112574664/LOC112555962/LOC112565085/LOC112558676	68	CC
intact v 1dpa	GO:0005875	microtubule associated complex	78/3128	185/14434	2.47118e-10	6.86439e-09	5.46261e-09	LOC112573941/LOC112556344/LOC112565761/LOC112559593/LOC112563961/LOC112565120/LOC112570615/LOC112553782/LOC112561254/LOC112554804/LOC112573620/LOC112558382/LOC112570027/LOC112554168/LOC112566202/LOC112571203/LOC112560134/LOC112564650/LOC112573418/LOC112560841/LOC112556513/LOC112576971/LOC112572210/LOC112576808/LOC112562186/LOC112562777/LOC112571083/LOC112560667/LOC112558897/LOC112554591/LOC112570404/LOC112571759/LOC112574611/LOC112562789/LOC112575350/LOC112562348/LOC112571228/LOC112566402/LOC112572718/LOC112559681/LOC112554757/LOC112561827/LOC112561164/LOC112573139/LOC112569909/LOC112558041/LOC112573632/LOC112559022/LOC112553732/LOC112574110/LOC112562688/LOC112565653/LOC112561639/LOC112571071/LOC112561220/LOC112577396/LOC112558045/LOC112561523/LOC112571860/LOC112556821/LOC112559200/LOC112561779/LOC112569879/LOC112554994/LOC112555964/LOC112565924/LOC112573571/LOC112554808/LOC112559638/LOC112556967/LOC112554148/LOC112558942/LOC112553283/LOC112569966/LOC112558983/LOC112573649/LOC112556487/LOC112576776	78	CC
intact v 1dpa	GO:0005918	septate junction	43/3128	80/14434	3.22338e-10	8.63405e-09	6.87089e-09	LOC112556672/LOC112570545/LOC112571786/LOC112572607/LOC112553801/LOC112570249/LOC112562664/LOC112559722/LOC112572045/LOC112568132/LOC112565121/LOC112556844/LOC112573134/LOC112574056/LOC112562856/LOC112576452/LOC112556412/LOC112568446/LOC112562805/LOC112557022/LOC112562973/LOC112561846/LOC112554351/LOC112561920/LOC112557026/LOC112560154/LOC112574216/LOC112562685/LOC112572612/LOC112574485/LOC112563531/LOC112572610/LOC112557531/LOC112565030/LOC112554462/LOC112564044/LOC112557574/LOC112561562/LOC112562362/LOC112556413/LOC112567978/LOC112555962/LOC112558676	43	CC
intact v 1dpa	GO:0044306	neuron projection terminus	109/3128	290/14434	3.44705e-10	8.91478e-09	7.09428e-09	LOC112553874/LOC112563614/LOC112565723/LOC112553938/LOC112563756/LOC112574940/LOC112565006/LOC112572347/LOC112559483/LOC112561362/LOC112557700/LOC112556188/LOC112573918/LOC112576630/LOC112577266/LOC112565911/LOC112572607/LOC112556020/LOC112564740/LOC112571803/LOC112557487/LOC112560821/LOC112563592/LOC112559559/LOC112567067/LOC112561837/LOC112561254/LOC112569077/LOC112572976/LOC112559482/LOC112555855/LOC112553123/LOC112562913/LOC112572045/LOC112567040/LOC112565826/LOC112570159/LOC112557582/LOC112555225/LOC112564771/LOC112565537/LOC112577116/LOC112565076/LOC112568454/LOC112567239/LOC112569696/LOC112557897/LOC112560395/LOC112574562/LOC112559485/LOC112562417/LOC112569697/LOC112567669/LOC112573323/LOC112557486/LOC112558304/LOC112575486/LOC112555357/LOC112560694/LOC112564849/LOC112566735/LOC112574736/LOC112561281/LOC112554452/LOC112559094/LOC112561272/LOC112572612/LOC112560404/LOC112560877/LOC112555761/LOC112564141/LOC112570287/LOC112564521/LOC112572054/LOC112555326/LOC112572610/LOC112570365/LOC112556035/LOC112564660/LOC112564044/LOC112554321/LOC112565181/LOC112569873/LOC112571513/LOC112574179/LOC112570483/LOC112560436/LOC112556821/LOC112560412/LOC112570840/LOC112554620/LOC112556036/LOC112563929/LOC112561562/LOC112558128/LOC112555052/LOC112567757/LOC112572022/LOC112563130/LOC112572602/LOC112560706/LOC112570440/LOC112562916/LOC112559352/LOC112563084/LOC112559692/LOC112558869/LOC112556401/LOC112569325	109	CC
intact v 1dpa	GO:0043296	apical junction complex	77/3128	184/14434	4.90232e-10	1.22558e-08	9.75304e-09	LOC112566774/LOC112557623/LOC112556672/LOC112574986/LOC112570545/LOC112573563/LOC112571786/LOC112572607/LOC112553801/LOC112570249/LOC112562664/LOC112559722/LOC112559601/LOC112565904/LOC112572477/LOC112572045/LOC112568132/LOC112565121/LOC112556844/LOC112573134/LOC112576649/LOC112575417/LOC112574056/LOC112562856/LOC112576452/LOC112556412/LOC112568446/LOC112565165/LOC112562805/LOC112557022/LOC112562973/LOC112564669/LOC112561846/LOC112554351/LOC112561920/LOC112563500/LOC112572350/LOC112557026/LOC112560154/LOC112561949/LOC112574216/LOC112562685/LOC112565822/LOC112572612/LOC112574485/LOC112563531/LOC112558526/LOC112573787/LOC112572610/LOC112563683/LOC112557531/LOC112565030/LOC112554462/LOC112564867/LOC112564044/LOC112564504/LOC112557574/LOC112577396/LOC112570695/LOC112570483/LOC112561562/LOC112554427/LOC112562362/LOC112570375/LOC112558128/LOC112562162/LOC112564486/LOC112568732/LOC112553597/LOC112556413/LOC112567978/LOC112575931/LOC112574664/LOC112562719/LOC112555962/LOC112565085/LOC112558676	77	CC
intact v 1dpa	GO:0034706	sodium channel complex	20/3128	25/14434	8.38858e-10	2.0295e-08	1.61505e-08	LOC112570046/LOC112574940/LOC112559483/LOC112560821/LOC112559559/LOC112571789/LOC112559482/LOC112569792/LOC112570159/LOC112558319/LOC112573689/LOC112574146/LOC112559485/LOC112560404/LOC112574148/LOC112554145/LOC112554184/LOC112554349/LOC112574222/LOC112554143	20	CC
intact v 1dpa	GO:0042734	presynaptic membrane	72/3128	170/14434	9.44082e-10	2.21269e-08	1.76084e-08	LOC112553874/LOC112565723/LOC112573876/LOC112564851/LOC112575206/LOC112562058/LOC112574940/LOC112572347/LOC112559483/LOC112561362/LOC112570462/LOC112556188/LOC112576630/LOC112571786/LOC112565911/LOC112572607/LOC112571803/LOC112561268/LOC112560821/LOC112559559/LOC112561837/LOC112556881/LOC112569077/LOC112559482/LOC112555855/LOC112572460/LOC112576848/LOC112571818/LOC112559655/LOC112572045/LOC112570159/LOC112556844/LOC112554497/LOC112560055/LOC112573468/LOC112572298/LOC112557033/LOC112565537/LOC112577116/LOC112568454/LOC112557022/LOC112567239/LOC112555264/LOC112560395/LOC112559485/LOC112553547/LOC112567669/LOC112566769/LOC112563500/LOC112564027/LOC112574047/LOC112561281/LOC112561272/LOC112572612/LOC112560404/LOC112554145/LOC112572610/LOC112570365/LOC112564044/LOC112561120/LOC112553683/LOC112565157/LOC112555322/LOC112553968/LOC112572782/LOC112559342/LOC112573340/LOC112574374/LOC112558793/LOC112572524/LOC112554143/LOC112560065	72	CC
intact v 1dpa	GO:0005858	axonemal dynein complex	28/3128	43/14434	1.07128e-09	2.43473e-08	1.93753e-08	LOC112570615/LOC112553782/LOC112554804/LOC112573620/LOC112558382/LOC112554168/LOC112566202/LOC112564650/LOC112560841/LOC112556513/LOC112576808/LOC112562186/LOC112562777/LOC112571083/LOC112570404/LOC112571759/LOC112562348/LOC112559681/LOC112561827/LOC112573139/LOC112569909/LOC112565653/LOC112558045/LOC112561523/LOC112555964/LOC112565924/LOC112573571/LOC112554808	28	CC
intact v 1dpa	GO:0099146	intrinsic component of postsynaptic density membrane	23/3128	32/14434	1.75076e-09	3.86196e-08	3.07331e-08	LOC112559483/LOC112571647/LOC112565911/LOC112572607/LOC112560821/LOC112559559/LOC112559482/LOC112559485/LOC112567669/LOC112564849/LOC112573995/LOC112574047/LOC112561281/LOC112561272/LOC112560404/LOC112568656/LOC112563531/LOC112572610/LOC112561120/LOC112559362/LOC112558227/LOC112572782/LOC112555534	23	CC
intact v 1dpa	GO:0034705	potassium channel complex	42/3128	81/14434	2.22242e-09	4.76233e-08	3.78981e-08	LOC112553938/LOC112554215/LOC112561372/LOC112569142/LOC112565295/LOC112562771/LOC112559483/LOC112555382/LOC112570462/LOC112576630/LOC112574399/LOC112571786/LOC112566252/LOC112571679/LOC112566595/LOC112557487/LOC112573794/LOC112560821/LOC112563592/LOC112559559/LOC112561837/LOC112559482/LOC112554642/LOC112570668/LOC112570159/LOC112562801/LOC112556844/LOC112575225/LOC112556412/LOC112557022/LOC112559485/LOC112557026/LOC112573996/LOC112560404/LOC112557574/LOC112576855/LOC112563224/LOC112563258/LOC112570840/LOC112556413/LOC112560065/LOC112555962	42	CC
intact v 1dpa	GO:0150034	distal axon	151/3128	454/14434	4.59436e-09	9.57158e-08	7.61696e-08	LOC112553874/LOC112563614/LOC112564273/LOC112565723/LOC112553938/LOC112566855/LOC112563756/LOC112573941/LOC112574940/LOC112565006/LOC112569970/LOC112572347/LOC112559483/LOC112561362/LOC112565761/LOC112554484/LOC112556188/LOC112559660/LOC112573918/LOC112575003/LOC112559593/LOC112576630/LOC112573970/LOC112577266/LOC112565911/LOC112575559/LOC112563961/LOC112572607/LOC112556020/LOC112564740/LOC112571803/LOC112557487/LOC112560821/LOC112570643/LOC112563592/LOC112559559/LOC112568014/LOC112567067/LOC112561837/LOC112561254/LOC112569077/LOC112572976/LOC112559482/LOC112555855/LOC112553123/LOC112562913/LOC112559655/LOC112572045/LOC112567040/LOC112565826/LOC112575669/LOC112570159/LOC112571203/LOC112560593/LOC112555225/LOC112576649/LOC112564771/LOC112576704/LOC112574021/LOC112565537/LOC112577116/LOC112565076/LOC112568454/LOC112561184/LOC112567239/LOC112569696/LOC112572980/LOC112558478/LOC112560395/LOC112574562/LOC112559485/LOC112553359/LOC112562417/LOC112572006/LOC112569697/LOC112567669/LOC112554591/LOC112558304/LOC112566769/LOC112555357/LOC112560694/LOC112570536/LOC112564849/LOC112560265/LOC112566735/LOC112574736/LOC112574047/LOC112559570/LOC112561281/LOC112566743/LOC112558564/LOC112559094/LOC112561272/LOC112558520/LOC112572612/LOC112560404/LOC112560877/LOC112558508/LOC112555761/LOC112558815/LOC112564141/LOC112570287/LOC112564521/LOC112572054/LOC112555326/LOC112572610/LOC112570365/LOC112563683/LOC112567355/LOC112559022/LOC112574275/LOC112564660/LOC112577252/LOC112564044/LOC112576414/LOC112554321/LOC112565181/LOC112569873/LOC112571513/LOC112574179/LOC112559714/LOC112571599/LOC112570483/LOC112556854/LOC112560436/LOC112556821/LOC112560412/LOC112570840/LOC112561779/LOC112554620/LOC112571773/LOC112563929/LOC112561562/LOC112558522/LOC112558128/LOC112555052/LOC112567757/LOC112572022/LOC112555534/LOC112573863/LOC112563130/LOC112572602/LOC112560706/LOC112570440/LOC112562916/LOC112556487/LOC112563084/LOC112559692/LOC112558869/LOC112555612/LOC112569325	151	CC
intact v 1dpa	GO:0099061	integral component of postsynaptic density membrane	22/3128	31/14434	5.86354e-09	1.18855e-07	9.45839e-08	LOC112559483/LOC112571647/LOC112565911/LOC112572607/LOC112560821/LOC112559559/LOC112559482/LOC112559485/LOC112567669/LOC112564849/LOC112573995/LOC112574047/LOC112561281/LOC112561272/LOC112560404/LOC112568656/LOC112572610/LOC112561120/LOC112559362/LOC112558227/LOC112572782/LOC112555534	22	CC
intact v 1dpa	GO:0043679	axon terminus	96/3128	259/14434	8.83753e-09	1.74425e-07	1.38805e-07	LOC112553874/LOC112563614/LOC112565723/LOC112553938/LOC112563756/LOC112574940/LOC112565006/LOC112572347/LOC112559483/LOC112561362/LOC112556188/LOC112573918/LOC112576630/LOC112577266/LOC112565911/LOC112572607/LOC112556020/LOC112564740/LOC112571803/LOC112557487/LOC112560821/LOC112563592/LOC112559559/LOC112567067/LOC112561837/LOC112561254/LOC112569077/LOC112572976/LOC112559482/LOC112555855/LOC112553123/LOC112562913/LOC112572045/LOC112565826/LOC112570159/LOC112555225/LOC112564771/LOC112565537/LOC112577116/LOC112565076/LOC112568454/LOC112567239/LOC112569696/LOC112560395/LOC112574562/LOC112559485/LOC112562417/LOC112569697/LOC112567669/LOC112558304/LOC112555357/LOC112560694/LOC112564849/LOC112566735/LOC112574736/LOC112561281/LOC112559094/LOC112561272/LOC112572612/LOC112560404/LOC112560877/LOC112555761/LOC112564141/LOC112570287/LOC112564521/LOC112572054/LOC112555326/LOC112572610/LOC112570365/LOC112564660/LOC112564044/LOC112554321/LOC112565181/LOC112569873/LOC112571513/LOC112574179/LOC112570483/LOC112560436/LOC112556821/LOC112560412/LOC112570840/LOC112554620/LOC112563929/LOC112561562/LOC112555052/LOC112567757/LOC112572022/LOC112563130/LOC112572602/LOC112560706/LOC112570440/LOC112562916/LOC112563084/LOC112559692/LOC112558869/LOC112569325	96	CC
intact v 1dpa	GO:0032420	stereocilium	40/3128	79/14434	1.29678e-08	2.4938e-07	1.98454e-07	LOC112564666/LOC112570790/LOC112560066/LOC112555377/LOC112561210/LOC112577266/LOC112561595/LOC112553739/LOC112556224/LOC112554056/LOC112575669/LOC112562178/LOC112558623/LOC112561576/LOC112563786/LOC112563824/LOC112572980/LOC112564343/LOC112563719/LOC112558740/LOC112561641/LOC112554636/LOC112560415/LOC112555713/LOC112573000/LOC112558986/LOC112562179/LOC112572192/LOC112576972/LOC112566272/LOC112562007/LOC112566271/LOC112561640/LOC112572705/LOC112557332/LOC112561779/LOC112561562/LOC112567506/LOC112558793/LOC112559211	40	CC
intact v 1dpa	GO:0044309	neuron spine	75/3128	189/14434	1.34808e-08	2.52764e-07	2.01147e-07	LOC112553874/LOC112564273/LOC112554215/LOC112564851/LOC112555961/LOC112572037/LOC112575206/LOC112562704/LOC112556672/LOC112559483/LOC112556188/LOC112559660/LOC112577266/LOC112565911/LOC112571679/LOC112560341/LOC112573251/LOC112560821/LOC112560343/LOC112559559/LOC112556224/LOC112567067/LOC112559482/LOC112573293/LOC112571818/LOC112569792/LOC112559655/LOC112570159/LOC112573798/LOC112575943/LOC112570312/LOC112574511/LOC112567332/LOC112561184/LOC112569696/LOC112555264/LOC112559485/LOC112567669/LOC112576607/LOC112564849/LOC112560265/LOC112554636/LOC112561281/LOC112566743/LOC112559094/LOC112561272/LOC112570514/LOC112560404/LOC112563531/LOC112555761/LOC112564521/LOC112572192/LOC112567355/LOC112570021/LOC112577252/LOC112570022/LOC112561805/LOC112565181/LOC112571513/LOC112575601/LOC112565157/LOC112554620/LOC112561562/LOC112576207/LOC112572782/LOC112571603/LOC112555188/LOC112554691/LOC112567978/LOC112556487/LOC112574222/LOC112563084/LOC112564430/LOC112571564/LOC112566881	75	CC
intact v 1dpa	GO:0043197	dendritic spine	74/3128	186/14434	1.47699e-08	2.70182e-07	2.15008e-07	LOC112553874/LOC112564273/LOC112554215/LOC112564851/LOC112555961/LOC112572037/LOC112575206/LOC112562704/LOC112556672/LOC112559483/LOC112556188/LOC112559660/LOC112577266/LOC112565911/LOC112571679/LOC112560341/LOC112573251/LOC112560821/LOC112560343/LOC112559559/LOC112556224/LOC112567067/LOC112559482/LOC112573293/LOC112571818/LOC112569792/LOC112559655/LOC112570159/LOC112573798/LOC112575943/LOC112570312/LOC112574511/LOC112567332/LOC112561184/LOC112569696/LOC112555264/LOC112559485/LOC112567669/LOC112576607/LOC112564849/LOC112560265/LOC112554636/LOC112561281/LOC112566743/LOC112559094/LOC112561272/LOC112570514/LOC112560404/LOC112563531/LOC112555761/LOC112564521/LOC112572192/LOC112567355/LOC112570021/LOC112577252/LOC112570022/LOC112561805/LOC112565181/LOC112571513/LOC112575601/LOC112565157/LOC112554620/LOC112561562/LOC112576207/LOC112572782/LOC112555188/LOC112554691/LOC112567978/LOC112556487/LOC112574222/LOC112563084/LOC112564430/LOC112571564/LOC112566881	74	CC
intact v 1dpa	GO:0032421	stereocilium bundle	46/3128	97/14434	1.54728e-08	2.763e-07	2.19877e-07	LOC112564666/LOC112570790/LOC112560066/LOC112555377/LOC112561210/LOC112577266/LOC112562125/LOC112561595/LOC112553739/LOC112556224/LOC112554056/LOC112575669/LOC112562178/LOC112558623/LOC112561576/LOC112563786/LOC112574430/LOC112563824/LOC112572980/LOC112564343/LOC112563719/LOC112558740/LOC112561641/LOC112554636/LOC112560415/LOC112555713/LOC112573000/LOC112558986/LOC112562179/LOC112571168/LOC112572192/LOC112567355/LOC112576972/LOC112566272/LOC112562007/LOC112566271/LOC112561640/LOC112564845/LOC112572705/LOC112557332/LOC112561779/LOC112561562/LOC112567506/LOC112558793/LOC112558714/LOC112559211	46	CC
intact v 1dpa	GO:0030286	dynein complex	38/3128	74/14434	1.81376e-08	3.16354e-07	2.51751e-07	LOC112570615/LOC112553782/LOC112554804/LOC112573620/LOC112558382/LOC112554168/LOC112566202/LOC112564650/LOC112560841/LOC112556513/LOC112572210/LOC112576808/LOC112562186/LOC112562777/LOC112571083/LOC112560667/LOC112570404/LOC112571759/LOC112562348/LOC112572718/LOC112559681/LOC112554757/LOC112561827/LOC112573139/LOC112569909/LOC112573632/LOC112574110/LOC112565653/LOC112571071/LOC112558045/LOC112561523/LOC112561779/LOC112569879/LOC112555964/LOC112565924/LOC112573571/LOC112554808/LOC112559638	38	CC
intact v 1dpa	GO:0097731	9+0 non-motile cilium	53/3128	119/14434	1.95038e-08	3.3245e-07	2.64561e-07	LOC112555961/LOC112556713/LOC112574986/LOC112560066/LOC112555377/LOC112555351/LOC112561041/LOC112563007/LOC112553739/LOC112570544/LOC112553123/LOC112566518/LOC112554056/LOC112575669/LOC112562178/LOC112558176/LOC112564431/LOC112574073/LOC112572980/LOC112563768/LOC112572662/LOC112570265/LOC112564343/LOC112566395/LOC112566132/LOC112558740/LOC112554576/LOC112561641/LOC112575522/LOC112554755/LOC112577395/LOC112563549/LOC112560270/LOC112561887/LOC112572084/LOC112569913/LOC112564521/LOC112562179/LOC112559249/LOC112560835/LOC112570695/LOC112574179/LOC112561640/LOC112572462/LOC112576458/LOC112556432/LOC112560723/LOC112560706/LOC112567583/LOC112558983/LOC112570340/LOC112573649/LOC112577279	53	CC
intact v 1dpa	GO:0044304	main axon	42/3128	86/14434	2.21504e-08	3.67183e-07	2.92201e-07	LOC112563614/LOC112575206/LOC112562771/LOC112561032/LOC112570462/LOC112571786/LOC112572607/LOC112557487/LOC112569990/LOC112573251/LOC112561268/LOC112568014/LOC112561837/LOC112559655/LOC112572045/LOC112556844/LOC112555225/LOC112573134/LOC112556412/LOC112557022/LOC112565107/LOC112569696/LOC112562417/LOC112557026/LOC112562789/LOC112572612/LOC112570633/LOC112554145/LOC112572610/LOC112563683/LOC112567355/LOC112565642/LOC112564044/LOC112557574/LOC112553683/LOC112572372/LOC112565886/LOC112556413/LOC112556487/LOC112554143/LOC112575628/LOC112555962	42	CC
intact v 1dpa	GO:0008076	voltage-gated potassium channel complex	35/3128	66/14434	2.25206e-08	3.67183e-07	2.92201e-07	LOC112553938/LOC112554215/LOC112561372/LOC112569142/LOC112565295/LOC112562771/LOC112555382/LOC112570462/LOC112576630/LOC112574399/LOC112571786/LOC112566252/LOC112571679/LOC112566595/LOC112557487/LOC112573794/LOC112563592/LOC112561837/LOC112554642/LOC112570668/LOC112562801/LOC112556844/LOC112575225/LOC112556412/LOC112557022/LOC112557026/LOC112573996/LOC112557574/LOC112576855/LOC112563224/LOC112563258/LOC112570840/LOC112556413/LOC112560065/LOC112555962	35	CC
intact v 1dpa	GO:0097733	photoreceptor cell cilium	50/3128	114/14434	8.88489e-08	1.4178e-06	1.12827e-06	LOC112555961/LOC112556713/LOC112574986/LOC112560066/LOC112555377/LOC112555351/LOC112561041/LOC112563007/LOC112553739/LOC112570544/LOC112553123/LOC112566518/LOC112554056/LOC112575669/LOC112562178/LOC112558176/LOC112564431/LOC112574073/LOC112572980/LOC112563768/LOC112572662/LOC112570265/LOC112564343/LOC112566395/LOC112566132/LOC112558740/LOC112554576/LOC112561641/LOC112575522/LOC112577395/LOC112563549/LOC112560270/LOC112572084/LOC112569913/LOC112564521/LOC112562179/LOC112559249/LOC112560835/LOC112570695/LOC112574179/LOC112561640/LOC112572462/LOC112576458/LOC112556432/LOC112560723/LOC112560706/LOC112567583/LOC112558983/LOC112573649/LOC112577279	50	CC
intact v 1dpa	GO:0036064	ciliary basal body	71/3128	187/14434	2.54582e-07	3.97785e-06	3.16553e-06	LOC112569970/LOC112570895/LOC112570615/LOC112560646/LOC112570027/LOC112575669/LOC112562178/LOC112560241/LOC112576803/LOC112571704/LOC112571444/LOC112560288/LOC112573418/LOC112571634/LOC112563641/LOC112574073/LOC112573383/LOC112572980/LOC112564343/LOC112553820/LOC112572006/LOC112574020/LOC112567773/LOC112554589/LOC112555357/LOC112554479/LOC112571233/LOC112561641/LOC112560415/LOC112554755/LOC112575059/LOC112569858/LOC112564914/LOC112576406/LOC112558520/LOC112576682/LOC112569913/LOC112565859/LOC112562179/LOC112555326/LOC112575856/LOC112572825/LOC112561836/LOC112555258/LOC112561649/LOC112568589/LOC112571071/LOC112556459/LOC112570695/LOC112561523/LOC112566145/LOC112577305/LOC112561640/LOC112559415/LOC112561454/LOC112572462/LOC112553416/LOC112556330/LOC112560742/LOC112560723/LOC112573550/LOC112570942/LOC112565544/LOC112557353/LOC112567583/LOC112563849/LOC112570340/LOC112555180/LOC112573693/LOC112576228/LOC112577279	71	CC
intact v 1dpa	GO:0005874	microtubule	133/3128	412/14434	2.68781e-07	4.114e-06	3.27387e-06	LOC112558727/LOC112573941/LOC112566157/LOC112556344/LOC112570895/LOC112559593/LOC112563961/LOC112556486/LOC112562125/LOC112565120/LOC112562006/LOC112553782/LOC112561254/LOC112554804/LOC112573620/LOC112559601/LOC112553960/LOC112565868/LOC112554168/LOC112566202/LOC112560197/LOC112571203/LOC112560134/LOC112555225/LOC112573173/LOC112560288/LOC112558342/LOC112565165/LOC112576971/LOC112572210/LOC112576808/LOC112563641/LOC112562777/LOC112574562/LOC112571083/LOC112553359/LOC112553820/LOC112560667/LOC112558897/LOC112554591/LOC112570404/LOC112571759/LOC112574611/LOC112562789/LOC112554589/LOC112571417/LOC112575350/LOC112566087/LOC112555357/LOC112571228/LOC112565754/LOC112564921/LOC112564217/LOC112558546/LOC112561810/LOC112572718/LOC112559681/LOC112556708/LOC112561827/LOC112561887/LOC112576682/LOC112561164/LOC112560317/LOC112557500/LOC112564112/LOC112555326/LOC112560354/LOC112558041/LOC112563686/LOC112575856/LOC112574512/LOC112567355/LOC112559022/LOC112560032/LOC112574275/LOC112575215/LOC112553732/LOC112574110/LOC112564628/LOC112565653/LOC112561639/LOC112570322/LOC112571071/LOC112570994/LOC112561220/LOC112577396/LOC112558045/LOC112575932/LOC112573410/LOC112571860/LOC112571522/LOC112577305/LOC112567202/LOC112576240/LOC112556821/LOC112559200/LOC112561779/LOC112556330/LOC112569879/LOC112553716/LOC112571989/LOC112563892/LOC112554994/LOC112562483/LOC112569732/LOC112573553/LOC112574343/LOC112570771/LOC112555964/LOC112565924/LOC112564097/LOC112558128/LOC112559638/LOC112556967/LOC112564129/LOC112570878/LOC112573550/LOC112554148/LOC112558942/LOC112555835/LOC112569966/LOC112554216/LOC112557353/LOC112565812/LOC112559424/LOC112558983/LOC112570340/LOC112573649/LOC112556487/LOC112570019/LOC112565596/LOC112576776/LOC112553898	133	CC
intact v 1dpa	GO:0042383	sarcolemma	61/3128	154/14434	3.19138e-07	4.77855e-06	3.80272e-06	LOC112563029/LOC112573334/LOC112554215/LOC112566774/LOC112556672/LOC112570928/LOC112569065/LOC112574399/LOC112566252/LOC112571679/LOC112566595/LOC112570647/LOC112571742/LOC112557910/LOC112554056/LOC112567040/LOC112574511/LOC112571444/LOC112558319/LOC112568362/LOC112573323/LOC112567730/LOC112572017/LOC112557280/LOC112573995/LOC112566082/LOC112559400/LOC112565822/LOC112555110/LOC112554145/LOC112568901/LOC112568095/LOC112574275/LOC112567731/LOC112561820/LOC112565419/LOC112565181/LOC112556382/LOC112572693/LOC112575601/LOC112557166/LOC112574861/LOC112565157/LOC112559171/LOC112562483/LOC112576037/LOC112569989/LOC112571716/LOC112572425/LOC112572782/LOC112568187/LOC112568784/LOC112554691/LOC112567978/LOC112568097/LOC112566311/LOC112554143/LOC112563084/LOC112553570/LOC112559608/LOC112569453	61	CC
intact v 1dpa	GO:0098878	neurotransmitter receptor complex	27/3128	49/14434	3.25306e-07	4.77855e-06	3.80272e-06	LOC112572037/LOC112575206/LOC112559483/LOC112571647/LOC112565911/LOC112560821/LOC112560138/LOC112565657/LOC112559559/LOC112559482/LOC112570159/LOC112567332/LOC112555264/LOC112559485/LOC112557494/LOC112553547/LOC112573775/LOC112576607/LOC112560568/LOC112571003/LOC112573995/LOC112561281/LOC112561272/LOC112560404/LOC112571513/LOC112570369/LOC112576207	27	CC
intact v 1dpa	GO:0099634	postsynaptic specialization membrane	32/3128	63/14434	3.31313e-07	4.77855e-06	3.80272e-06	LOC112559483/LOC112571647/LOC112565911/LOC112572607/LOC112571679/LOC112560821/LOC112559559/LOC112559482/LOC112573940/LOC112560055/LOC112560395/LOC112559485/LOC112567669/LOC112560694/LOC112564849/LOC112573995/LOC112574047/LOC112561281/LOC112561272/LOC112573544/LOC112560404/LOC112568656/LOC112563531/LOC112572610/LOC112561120/LOC112567172/LOC112559362/LOC112553968/LOC112558227/LOC112572782/LOC112555534/LOC112566881	32	CC
intact v 1dpa	GO:0043195	terminal bouton	69/3128	182/14434	3.98479e-07	5.63885e-06	4.48734e-06	LOC112553874/LOC112553938/LOC112563756/LOC112565006/LOC112572347/LOC112559483/LOC112561362/LOC112573918/LOC112576630/LOC112577266/LOC112565911/LOC112572607/LOC112564740/LOC112571803/LOC112560821/LOC112559559/LOC112561837/LOC112561254/LOC112569077/LOC112572976/LOC112559482/LOC112555855/LOC112553123/LOC112562913/LOC112572045/LOC112565826/LOC112570159/LOC112564771/LOC112565537/LOC112577116/LOC112565076/LOC112568454/LOC112567239/LOC112569696/LOC112574562/LOC112559485/LOC112558304/LOC112555357/LOC112560694/LOC112566735/LOC112561281/LOC112559094/LOC112561272/LOC112572612/LOC112560404/LOC112560877/LOC112555761/LOC112570287/LOC112572054/LOC112555326/LOC112572610/LOC112570365/LOC112564044/LOC112569873/LOC112571513/LOC112570483/LOC112560436/LOC112556821/LOC112560412/LOC112554620/LOC112561562/LOC112555052/LOC112567757/LOC112572602/LOC112560706/LOC112570440/LOC112562916/LOC112559692/LOC112569325	69	CC
intact v 1dpa	GO:0098889	intrinsic component of presynaptic membrane	27/3128	50/14434	5.615e-07	7.79861e-06	6.20605e-06	LOC112553874/LOC112564851/LOC112575206/LOC112574940/LOC112561362/LOC112556188/LOC112571786/LOC112565911/LOC112561268/LOC112572460/LOC112571818/LOC112557022/LOC112560395/LOC112553547/LOC112567669/LOC112564027/LOC112574047/LOC112554145/LOC112572610/LOC112561120/LOC112553683/LOC112553968/LOC112572782/LOC112559342/LOC112574374/LOC112572524/LOC112554143	27	CC
intact v 1dpa	GO:0060170	ciliary membrane	36/3128	77/14434	8.54892e-07	1.16576e-05	9.27701e-06	LOC112556713/LOC112555351/LOC112573196/LOC112571760/LOC112570544/LOC112555855/LOC112553123/LOC112567782/LOC112567332/LOC112564431/LOC112571444/LOC112564249/LOC112573689/LOC112574146/LOC112570265/LOC112560667/LOC112567669/LOC112564849/LOC112554576/LOC112560415/LOC112577395/LOC112576332/LOC112568589/LOC112559249/LOC112564071/LOC112566145/LOC112574179/LOC112576813/LOC112576458/LOC112556432/LOC112560648/LOC112573863/LOC112560706/LOC112564932/LOC112574222/LOC112577279	36	CC
intact v 1dpa	GO:0008021	synaptic vesicle	92/3128	268/14434	1.02802e-06	1.37681e-05	1.09565e-05	LOC112553874/LOC112567016/LOC112565723/LOC112570737/LOC112565849/LOC112575206/LOC112557034/LOC112562058/LOC112556344/LOC112565006/LOC112559483/LOC112557700/LOC112573918/LOC112565060/LOC112562538/LOC112565584/LOC112565911/LOC112556020/LOC112571803/LOC112562831/LOC112565358/LOC112560821/LOC112570643/LOC112559559/LOC112567067/LOC112559482/LOC112573293/LOC112573940/LOC112559722/LOC112567040/LOC112565826/LOC112557582/LOC112558695/LOC112560055/LOC112573468/LOC112564771/LOC112565537/LOC112567239/LOC112569696/LOC112557897/LOC112558478/LOC112574562/LOC112559485/LOC112563297/LOC112569697/LOC112567669/LOC112573323/LOC112557486/LOC112558304/LOC112575486/LOC112576021/LOC112566934/LOC112571500/LOC112566735/LOC112574047/LOC112561281/LOC112554452/LOC112556773/LOC112561272/LOC112561916/LOC112560404/LOC112564141/LOC112557054/LOC112572054/LOC112556035/LOC112563644/LOC112559897/LOC112571428/LOC112557166/LOC112576775/LOC112560412/LOC112559000/LOC112556036/LOC112563929/LOC112564718/LOC112564476/LOC112555052/LOC112559342/LOC112574374/LOC112571515/LOC112555188/LOC112558793/LOC112563130/LOC112562126/LOC112576706/LOC112564450/LOC112554441/LOC112577028/LOC112562684/LOC112562129/LOC112558869/LOC112556401	92	CC
intact v 1dpa	GO:0005902	microvillus	59/3128	152/14434	1.0981e-06	1.44487e-05	1.14981e-05	LOC112560066/LOC112565761/LOC112570462/LOC112553390/LOC112572607/LOC112576785/LOC112556224/LOC112572045/LOC112558623/LOC112557745/LOC112563786/LOC112564431/LOC112553418/LOC112558309/LOC112565808/LOC112567730/LOC112563500/LOC112572441/LOC112562789/LOC112558740/LOC112560415/LOC112555603/LOC112558564/LOC112558178/LOC112572612/LOC112558920/LOC112561300/LOC112572054/LOC112568901/LOC112572610/LOC112572192/LOC112568095/LOC112567731/LOC112564044/LOC112561120/LOC112572783/LOC112558880/LOC112565157/LOC112554620/LOC112565264/LOC112561229/LOC112572689/LOC112564954/LOC112558047/LOC112564097/LOC112564129/LOC112565126/LOC112564185/LOC112568187/LOC112560648/LOC112562736/LOC112568784/LOC112573154/LOC112568097/LOC112564932/LOC112559211/LOC112556925/LOC112569453/LOC112571987	59	CC
intact v 1dpa	GO:0060076	excitatory synapse	34/3128	72/14434	1.28514e-06	1.66183e-05	1.32246e-05	LOC112553874/LOC112564851/LOC112559483/LOC112573918/LOC112577266/LOC112565911/LOC112573736/LOC112560821/LOC112559559/LOC112567067/LOC112559482/LOC112558695/LOC112567332/LOC112575392/LOC112565537/LOC112574016/LOC112563859/LOC112567239/LOC112555264/LOC112559485/LOC112554351/LOC112569697/LOC112563500/LOC112572327/LOC112554636/LOC112574047/LOC112559094/LOC112560404/LOC112555761/LOC112564521/LOC112572610/LOC112576097/LOC112572782/LOC112559342	34	CC
intact v 1dpa	GO:0070382	exocytic vesicle	100/3128	300/14434	1.64253e-06	2.08797e-05	1.66158e-05	LOC112553874/LOC112567016/LOC112565723/LOC112570737/LOC112565849/LOC112567711/LOC112575206/LOC112557034/LOC112562058/LOC112556344/LOC112565006/LOC112559483/LOC112557700/LOC112573918/LOC112565060/LOC112562538/LOC112565584/LOC112565911/LOC112556020/LOC112571803/LOC112562831/LOC112565358/LOC112560821/LOC112570643/LOC112559559/LOC112567067/LOC112559482/LOC112573293/LOC112573940/LOC112559722/LOC112567040/LOC112565826/LOC112557582/LOC112558695/LOC112560055/LOC112573468/LOC112564771/LOC112565291/LOC112565537/LOC112567239/LOC112569696/LOC112557897/LOC112558478/LOC112574562/LOC112559485/LOC112563297/LOC112569697/LOC112567669/LOC112573323/LOC112572017/LOC112557486/LOC112558304/LOC112575486/LOC112576021/LOC112560219/LOC112566934/LOC112571500/LOC112566735/LOC112574047/LOC112561281/LOC112554452/LOC112556773/LOC112561272/LOC112561916/LOC112560404/LOC112564141/LOC112557054/LOC112572054/LOC112556035/LOC112563644/LOC112559897/LOC112571428/LOC112566433/LOC112557166/LOC112576775/LOC112560412/LOC112559000/LOC112556036/LOC112563929/LOC112566539/LOC112572425/LOC112564718/LOC112564476/LOC112555052/LOC112559342/LOC112577000/LOC112574374/LOC112571515/LOC112555188/LOC112558793/LOC112563130/LOC112562126/LOC112576706/LOC112564450/LOC112554441/LOC112577028/LOC112562684/LOC112562129/LOC112558869/LOC112556401	100	CC
intact v 1dpa	GO:0044295	axonal growth cone	28/3128	55/14434	1.68564e-06	2.10705e-05	1.67677e-05	LOC112566855/LOC112569970/LOC112561362/LOC112556188/LOC112575559/LOC112563961/LOC112572607/LOC112570643/LOC112568014/LOC112572045/LOC112560593/LOC112576649/LOC112554591/LOC112560265/LOC112559094/LOC112572612/LOC112558815/LOC112572610/LOC112563683/LOC112567355/LOC112574275/LOC112564044/LOC112576414/LOC112571599/LOC112558128/LOC112555534/LOC112573863/LOC112556487	28	CC
intact v 1dpa	GO:0099056	integral component of presynaptic membrane	24/3128	44/14434	1.87602e-06	2.30659e-05	1.83556e-05	LOC112553874/LOC112564851/LOC112575206/LOC112574940/LOC112561362/LOC112556188/LOC112565911/LOC112561268/LOC112572460/LOC112571818/LOC112560395/LOC112553547/LOC112567669/LOC112564027/LOC112574047/LOC112554145/LOC112561120/LOC112553683/LOC112553968/LOC112572782/LOC112559342/LOC112574374/LOC112572524/LOC112554143	24	CC
intact v 1dpa	GO:0099572	postsynaptic specialization	102/3128	312/14434	3.47717e-06	4.20626e-05	3.3473e-05	LOC112553874/LOC112564273/LOC112567533/LOC112555961/LOC112556672/LOC112559483/LOC112570462/LOC112556188/LOC112559593/LOC112571647/LOC112565911/LOC112572607/LOC112564740/LOC112571679/LOC112557487/LOC112563803/LOC112573251/LOC112560821/LOC112560752/LOC112559559/LOC112567067/LOC112569077/LOC112572976/LOC112559482/LOC112555855/LOC112563642/LOC112573940/LOC112571818/LOC112556610/LOC112567040/LOC112565826/LOC112570159/LOC112575943/LOC112554497/LOC112573134/LOC112560055/LOC112567332/LOC112565537/LOC112568454/LOC112561184/LOC112574016/LOC112563852/LOC112555264/LOC112560395/LOC112559485/LOC112567669/LOC112573323/LOC112573775/LOC112563500/LOC112576607/LOC112560694/LOC112571003/LOC112564849/LOC112554636/LOC112564133/LOC112573995/LOC112574047/LOC112561281/LOC112561272/LOC112573544/LOC112560404/LOC112568656/LOC112563531/LOC112555761/LOC112561029/LOC112570633/LOC112573787/LOC112564521/LOC112572610/LOC112567355/LOC112574275/LOC112561120/LOC112561805/LOC112553683/LOC112571513/LOC112574179/LOC112571599/LOC112567172/LOC112567648/LOC112569897/LOC112559362/LOC112561562/LOC112576207/LOC112553968/LOC112553287/LOC112563973/LOC112558522/LOC112558227/LOC112572782/LOC112564476/LOC112559342/LOC112565746/LOC112561054/LOC112573154/LOC112555534/LOC112555188/LOC112573863/LOC112567978/LOC112556487/LOC112563084/LOC112554006/LOC112566881	102	CC
intact v 1dpa	GO:0001750	photoreceptor outer segment	36/3128	81/14434	3.77133e-06	4.48967e-05	3.57283e-05	LOC112555961/LOC112556713/LOC112560066/LOC112555377/LOC112555351/LOC112561041/LOC112563007/LOC112570544/LOC112553123/LOC112566518/LOC112554056/LOC112558176/LOC112564431/LOC112574073/LOC112563768/LOC112572662/LOC112570265/LOC112566395/LOC112566132/LOC112558740/LOC112554576/LOC112575522/LOC112577395/LOC112563549/LOC112560270/LOC112572084/LOC112564521/LOC112559249/LOC112560835/LOC112574179/LOC112576458/LOC112556432/LOC112560706/LOC112567583/LOC112573649/LOC112577279	36	CC
intact v 1dpa	GO:0030175	filopodium	49/3128	124/14434	4.83367e-06	5.66446e-05	4.50772e-05	LOC112567921/LOC112554215/LOC112566222/LOC112565761/LOC112555377/LOC112556188/LOC112559660/LOC112575003/LOC112561210/LOC112572607/LOC112576785/LOC112573251/LOC112558627/LOC112559655/LOC112572045/LOC112567040/LOC112569696/LOC112555264/LOC112563824/LOC112573323/LOC112567730/LOC112557792/LOC112562348/LOC112560265/LOC112559094/LOC112572612/LOC112566993/LOC112568901/LOC112572610/LOC112568095/LOC112567355/LOC112574275/LOC112567731/LOC112570021/LOC112564044/LOC112570022/LOC112565157/LOC112569879/LOC112564097/LOC112563063/LOC112564129/LOC112568187/LOC112568784/LOC112568097/LOC112561544/LOC112564079/LOC112570019/LOC112559211/LOC112569453	49	CC
intact v 1dpa	GO:0031252	cell leading edge	137/3128	448/14434	4.9515e-06	5.71326e-05	4.54656e-05	LOC112553938/LOC112554129/LOC112575206/LOC112560307/LOC112561372/LOC112559483/LOC112565761/LOC112570462/LOC112569065/LOC112563593/LOC112575003/LOC112574399/LOC112565911/LOC112572607/LOC112554581/LOC112569990/LOC112576785/LOC112554423/LOC112553739/LOC112561268/LOC112560821/LOC112570643/LOC112565657/LOC112559559/LOC112558627/LOC112568014/LOC112567067/LOC112561837/LOC112556980/LOC112559482/LOC112563642/LOC112554052/LOC112559655/LOC112556073/LOC112572045/LOC112567040/LOC112562178/LOC112570312/LOC112556844/LOC112563786/LOC112573134/LOC112560055/LOC112576649/LOC112556454/LOC112571444/LOC112561184/LOC112573633/LOC112565107/LOC112554394/LOC112569696/LOC112572662/LOC112559485/LOC112564343/LOC112556865/LOC112571852/LOC112573323/LOC112554591/LOC112563500/LOC112564860/LOC112554527/LOC112561641/LOC112561949/LOC112555603/LOC112574047/LOC112566743/LOC112559094/LOC112554035/LOC112554430/LOC112558520/LOC112561810/LOC112572718/LOC112572612/LOC112554073/LOC112560404/LOC112554402/LOC112568656/LOC112563531/LOC112566993/LOC112559501/LOC112570633/LOC112562179/LOC112553497/LOC112572610/LOC112567355/LOC112574275/LOC112563543/LOC112554054/LOC112570021/LOC112570453/LOC112577252/LOC112564867/LOC112556465/LOC112565419/LOC112564044/LOC112564504/LOC112570022/LOC112570576/LOC112553683/LOC112576142/LOC112558656/LOC112561640/LOC112561988/LOC112556821/LOC112565157/LOC112561779/LOC112556456/LOC112575502/LOC112556461/LOC112576037/LOC112570609/LOC112561562/LOC112571511/LOC112553745/LOC112564097/LOC112575396/LOC112558128/LOC112572782/LOC112564129/LOC112571222/LOC112553480/LOC112554344/LOC112574374/LOC112564615/LOC112554754/LOC112575931/LOC112556487/LOC112556455/LOC112574253/LOC112560065/LOC112570019/LOC112558869/LOC112556674/LOC112555612/LOC112559211/LOC112556925/LOC112571793/LOC112565085	137	CC
intact v 1dpa	GO:0097225	sperm midpiece	20/3128	35/14434	5.22315e-06	5.93539e-05	4.72332e-05	LOC112562704/LOC112570544/LOC112568459/LOC112556073/LOC112565868/LOC112576704/LOC112573418/LOC112565914/LOC112572441/LOC112573688/LOC112557507/LOC112569909/LOC112560317/LOC112576766/LOC112556821/LOC112568107/LOC112558600/LOC112559159/LOC112564152/LOC112559211	20	CC
intact v 1dpa	GO:0098839	postsynaptic density membrane	25/3128	49/14434	5.73523e-06	6.42004e-05	5.109e-05	LOC112559483/LOC112571647/LOC112565911/LOC112572607/LOC112560821/LOC112559559/LOC112559482/LOC112573940/LOC112559485/LOC112567669/LOC112564849/LOC112573995/LOC112574047/LOC112561281/LOC112561272/LOC112560404/LOC112568656/LOC112563531/LOC112572610/LOC112561120/LOC112559362/LOC112558227/LOC112572782/LOC112555534/LOC112566881	25	CC
intact v 1dpa	GO:0031045	dense core granule	16/3128	25/14434	6.12587e-06	6.75648e-05	5.37673e-05	LOC112553874/LOC112565723/LOC112556344/LOC112565006/LOC112565584/LOC112557565/LOC112562913/LOC112555225/LOC112564771/LOC112567239/LOC112563549/LOC112556990/LOC112559342/LOC112572524/LOC112556989/LOC112562916	16	CC
intact v 1dpa	GO:0008328	ionotropic glutamate receptor complex	23/3128	44/14434	7.9936e-06	8.68869e-05	6.91437e-05	LOC112572037/LOC112559483/LOC112571647/LOC112565911/LOC112560821/LOC112565657/LOC112559559/LOC112559482/LOC112570159/LOC112567332/LOC112555264/LOC112559485/LOC112557494/LOC112573775/LOC112576607/LOC112571003/LOC112573995/LOC112561281/LOC112561272/LOC112560404/LOC112571513/LOC112570369/LOC112576207	23	CC
intact v 1dpa	GO:1990696	USH2 complex	9/3128	10/14434	8.4142e-06	9.01521e-05	7.17421e-05	LOC112553739/LOC112575669/LOC112562178/LOC112572980/LOC112564343/LOC112561641/LOC112562179/LOC112561640/LOC112564845	9	CC
intact v 1dpa	GO:0002139	stereocilia coupling link	11/3128	14/14434	9.17674e-06	9.69374e-05	7.71418e-05	LOC112560066/LOC112553739/LOC112575669/LOC112562178/LOC112572980/LOC112564343/LOC112558740/LOC112561641/LOC112562179/LOC112561640/LOC112564845	11	CC
intact v 1dpa	GO:0002141	stereocilia ankle link	10/3128	12/14434	9.62961e-06	9.91478e-05	7.89008e-05	LOC112553739/LOC112575669/LOC112562178/LOC112572980/LOC112564343/LOC112558740/LOC112561641/LOC112562179/LOC112561640/LOC112564845	10	CC
intact v 1dpa	GO:0032590	dendrite membrane	29/3128	62/14434	9.65039e-06	9.91478e-05	7.89008e-05	LOC112553938/LOC112559483/LOC112574399/LOC112565911/LOC112572607/LOC112561268/LOC112560821/LOC112559559/LOC112561837/LOC112559482/LOC112556073/LOC112572045/LOC112570312/LOC112560055/LOC112561184/LOC112559485/LOC112572612/LOC112560404/LOC112568656/LOC112563531/LOC112572610/LOC112564044/LOC112556821/LOC112561562/LOC112572782/LOC112553480/LOC112574374/LOC112560065/LOC112556674	29	CC
intact v 1dpa	GO:0098984	neuron to neuron synapse	100/3128	312/14434	1.11475e-05	0.000112981	8.99094e-05	LOC112553874/LOC112564273/LOC112567533/LOC112555961/LOC112565849/LOC112556672/LOC112572347/LOC112559483/LOC112570462/LOC112556188/LOC112559593/LOC112571647/LOC112565584/LOC112577266/LOC112565911/LOC112572607/LOC112564740/LOC112571679/LOC112557487/LOC112563803/LOC112573251/LOC112560821/LOC112560752/LOC112559559/LOC112567067/LOC112572976/LOC112559482/LOC112555855/LOC112563642/LOC112573940/LOC112571818/LOC112556610/LOC112567040/LOC112565826/LOC112570159/LOC112575943/LOC112554497/LOC112573134/LOC112567332/LOC112565537/LOC112561184/LOC112574016/LOC112567239/LOC112563852/LOC112555264/LOC112559485/LOC112567669/LOC112573323/LOC112573775/LOC112563500/LOC112576607/LOC112571003/LOC112564849/LOC112554636/LOC112564133/LOC112573995/LOC112574047/LOC112561281/LOC112574948/LOC112561272/LOC112560404/LOC112568656/LOC112563531/LOC112555761/LOC112561029/LOC112570633/LOC112573787/LOC112564521/LOC112572610/LOC112567355/LOC112574275/LOC112561120/LOC112561805/LOC112553683/LOC112571513/LOC112574179/LOC112571599/LOC112567648/LOC112569897/LOC112559362/LOC112561562/LOC112576207/LOC112553287/LOC112563973/LOC112558522/LOC112558227/LOC112572782/LOC112564476/LOC112559342/LOC112565746/LOC112561054/LOC112573154/LOC112555534/LOC112555188/LOC112573863/LOC112567978/LOC112556487/LOC112563084/LOC112554006/LOC112566881	100	CC
intact v 1dpa	GO:0030133	transport vesicle	136/3128	452/14434	1.3316e-05	0.000132667	0.000105575	LOC112553874/LOC112567016/LOC112565723/LOC112570448/LOC112570737/LOC112565849/LOC112567711/LOC112575206/LOC112557034/LOC112562058/LOC112556344/LOC112565006/LOC112573395/LOC112559483/LOC112557700/LOC112573918/LOC112565060/LOC112562538/LOC112573970/LOC112565584/LOC112565911/LOC112557565/LOC112556020/LOC112571803/LOC112562831/LOC112565358/LOC112560821/LOC112570643/LOC112561793/LOC112559559/LOC112567067/LOC112556980/LOC112572976/LOC112559482/LOC112573293/LOC112563379/LOC112557584/LOC112573940/LOC112559722/LOC112564419/LOC112567040/LOC112565826/LOC112557582/LOC112563786/LOC112558695/LOC112560055/LOC112573468/LOC112564771/LOC112575251/LOC112575392/LOC112565291/LOC112565537/LOC112563859/LOC112567239/LOC112569696/LOC112557897/LOC112558478/LOC112574562/LOC112559485/LOC112563297/LOC112569697/LOC112567669/LOC112573323/LOC112572017/LOC112557486/LOC112558304/LOC112575486/LOC112576021/LOC112560219/LOC112566934/LOC112571500/LOC112566735/LOC112574047/LOC112561281/LOC112554452/LOC112556773/LOC112561272/LOC112561916/LOC112563549/LOC112566058/LOC112560404/LOC112564141/LOC112562038/LOC112557054/LOC112572054/LOC112570474/LOC112561820/LOC112556035/LOC112563644/LOC112556160/LOC112553876/LOC112554321/LOC112559897/LOC112571428/LOC112559371/LOC112566433/LOC112556331/LOC112559879/LOC112571599/LOC112572693/LOC112557166/LOC112576775/LOC112560412/LOC112553133/LOC112559000/LOC112556036/LOC112568124/LOC112563929/LOC112566539/LOC112572425/LOC112576097/LOC112564718/LOC112564476/LOC112555052/LOC112559621/LOC112559342/LOC112577000/LOC112560648/LOC112574374/LOC112571515/LOC112555188/LOC112558793/LOC112563130/LOC112562126/LOC112576706/LOC112564450/LOC112554441/LOC112569982/LOC112577028/LOC112562684/LOC112570313/LOC112559766/LOC112562129/LOC112558869/LOC112572282/LOC112556401	136	CC
[truncated: 936,097 more chars]
